## Supplementary Table 4 for "Mode of action of the toxic proline mimic azetidine 2-carboxylic acid in plants" (part 1 of 3)

### Sheet: Root_0uM total peptides
Supplementary Table 4 - Total peptides and proteins detected from root tissue grown on 0 uM Aze
Protein Group	Protein ID	Protein Accession	Peptide	Unique	-10lgP	Mass	Length	ppm	m/z	z	RT	1/k0 Range	Area Root_0uM_1	Area Root_0uM_2	Area Root_0uM_3	Fraction	Precursor Id	Source File	#Scan	#Scan Root_0uM_1	#Scan Root_0uM_2	#Scan Root_0uM_3	Start	End	PTM	AScore	Found By
1	31	AT3G09260.1	R.SGYEAYLVTHNLLISHAEAVEAYRK.C	Y	134.12	2833.44	25	0.7	945.482	3	28.66	1.1144-1.1426	1140000	713000	715000	1	82431	Root_spl4_0uM root 1_3554.d	205	80	64	61	235	259			PEAKS DB
1	31	AT3G09260.1	K.DFREYADFVFQEYGGK.V	Y	117.19	1969.88	16	-6.8	657.627	3	35.08	0.8474-0.8762	487000	337000	298000	1	115620	Root_spl4_0uM root 1_3554.d	164	58	58	48	179	194			PEAKS DB
1	31	AT3G09260.1	K.ASTDFVGLNYYTSVFSNHLEKPDPSKPR.W	Y	136.11	3168.55	28	2.8	793.142	4	30.98	1.0157-1.0441	592000	378000	332000	1	93082	Root_spl4_0uM root 1_3554.d	146	74	37	35	336	363			PEAKS DB
2	483	AT3G04120.1	K.GILGYTEDDVVSTDFVGDNR.S	N	133.7	2171	20	-1.1	1086.5	2	32.28	1.2045-1.2326	353000	385000	341000	1	100826	Root_spl4_0uM root 1_3554.d	144	48	50	46	276	295			PEAKS DB
3	26	AT1G13440.1	K.GILGYTEDDVVSTDFVGDNR.S	N	133.7	2171	20	-1.1	1086.5	2	32.28	1.2045-1.2326	353000	385000	341000	1	100826	Root_spl4_0uM root 1_3554.d	144	48	50	46	276	295			PEAKS DB
9	701	AT3G16420.2	K.TSDVIGSDEGTHFTLQVK.D	Y	135.5	1932.94	18	-2	967.47	2	22.78	1.2516-1.2796	243000	173000	158000	1	56261	Root_spl4_0uM root 1_3554.d	143	63	38	42	101	118			PEAKS DB
9	702	AT3G16420.1	K.TSDVIGSDEGTHFTLQVK.D	Y	135.5	1932.94	18	-2	967.47	2	22.78	1.2516-1.2796	243000	173000	158000	1	56261	Root_spl4_0uM root 1_3554.d	143	63	38	42	101	118			PEAKS DB
9	703	AT3G16420.3	K.TSDVIGSDEGTHFTLQVK.D	Y	135.5	1932.94	18	-2	967.47	2	22.78	1.2516-1.2796	243000	173000	158000	1	56261	Root_spl4_0uM root 1_3554.d	143	63	38	42	101	118			PEAKS DB
1	31	AT3G09260.1	K.GVSQAGVQFYHDLIDELIK.N	Y	122.75	2131.09	19	-4.3	1066.54	2	40.48	1.3175-1.3454	1320000	836000	885000	1	138224	Root_spl4_0uM root 1_3554.d	142	58	41	43	128	146			PEAKS DB
2	483	AT3G04120.1	K.VINDRFGIVEGLMTTVHSITATQK.T	N	132.62	2629.39	24	0.6	877.465	3	37.56	1.0985-1.1268	451000	353000	409000	1	127279	Root_spl4_0uM root 1_3554.d	142	49	45	48	167	190			PEAKS DB
3	26	AT1G13440.1	K.VINDRFGIVEGLMTTVHSITATQK.T	N	132.62	2629.39	24	0.6	877.465	3	37.56	1.0985-1.1268	451000	353000	409000	1	127279	Root_spl4_0uM root 1_3554.d	142	49	45	48	167	190			PEAKS DB
2	483	AT3G04120.1	R.VPTVDVSVVDLTVRLEK.A	N	119.88	1868.06	17	-3.6	623.688	3	33.66	0.9266-0.9552	226000	252000	233000	1	106721	Root_spl4_0uM root 1_3554.d	133	43	45	45	239	255			PEAKS DB
3	26	AT1G13440.1	R.VPTVDVSVVDLTVRLEK.A	N	119.88	1868.06	17	-3.6	623.688	3	33.66	0.9266-0.9552	226000	252000	233000	1	106721	Root_spl4_0uM root 1_3554.d	133	43	45	45	239	255			PEAKS DB
2	483	AT3G04120.1	R.FGIVEGLMTTVHSITATQK.T	N	119.09	2032.07	19	-4.2	1017.02	2	37.89	1.3030-1.3309	750000	690000	561000	3	127969	Root_spl6_0uM root 3_3556.d	127	52	37	38	172	190			PEAKS DB
3	26	AT1G13440.1	R.FGIVEGLMTTVHSITATQK.T	N	119.09	2032.07	19	-4.2	1017.02	2	37.89	1.3030-1.3309	750000	690000	561000	3	127969	Root_spl6_0uM root 3_3556.d	127	52	37	38	172	190			PEAKS DB
6	39	AT1G07930.1	K.NMITGTSQADC(+57.02)AVLIIDSTTGGFEAGISK.D	N	128.54	2956.42	29	-3.6	1479.2	2	38.38	1.4319-1.4595	235000	263000	241000	1	130235	Root_spl4_0uM root 1_3554.d	112	33	43	36	101	129	Carbamidomethylation	C11:Carbamidomethylation:1000.00	PEAKS DB
6	40	AT1G07940.2	K.NMITGTSQADC(+57.02)AVLIIDSTTGGFEAGISK.D	N	128.54	2956.42	29	-3.6	1479.2	2	38.38	1.4319-1.4595	235000	263000	241000	1	130235	Root_spl4_0uM root 1_3554.d	112	33	43	36	101	129	Carbamidomethylation	C11:Carbamidomethylation:1000.00	PEAKS DB
6	41	AT1G07940.1	K.NMITGTSQADC(+57.02)AVLIIDSTTGGFEAGISK.D	N	128.54	2956.42	29	-3.6	1479.2	2	38.38	1.4319-1.4595	235000	263000	241000	1	130235	Root_spl4_0uM root 1_3554.d	112	33	43	36	101	129	Carbamidomethylation	C11:Carbamidomethylation:1000.00	PEAKS DB
6	42	AT5G60390.1	K.NMITGTSQADC(+57.02)AVLIIDSTTGGFEAGISK.D	N	128.54	2956.42	29	-3.6	1479.2	2	38.38	1.4319-1.4595	235000	263000	241000	1	130235	Root_spl4_0uM root 1_3554.d	112	33	43	36	101	129	Carbamidomethylation	C11:Carbamidomethylation:1000.00	PEAKS DB
6	43	AT5G60390.3	K.NMITGTSQADC(+57.02)AVLIIDSTTGGFEAGISK.D	N	128.54	2956.42	29	-3.6	1479.2	2	38.38	1.4319-1.4595	235000	263000	241000	1	130235	Root_spl4_0uM root 1_3554.d	112	33	43	36	101	129	Carbamidomethylation	C11:Carbamidomethylation:1000.00	PEAKS DB
6	44	AT1G07920.1	K.NMITGTSQADC(+57.02)AVLIIDSTTGGFEAGISK.D	N	128.54	2956.42	29	-3.6	1479.2	2	38.38	1.4319-1.4595	235000	263000	241000	1	130235	Root_spl4_0uM root 1_3554.d	112	33	43	36	101	129	Carbamidomethylation	C11:Carbamidomethylation:1000.00	PEAKS DB
18	490	AT1G07930.2	K.NMITGTSQADC(+57.02)AVLIIDSTTGGFEAGISK.D	N	128.54	2956.42	29	-3.6	1479.2	2	38.38	1.4319-1.4595	235000	263000	241000	1	130235	Root_spl4_0uM root 1_3554.d	112	33	43	36	101	129	Carbamidomethylation	C11:Carbamidomethylation:1000.00	PEAKS DB
9	701	AT3G16420.2	K.QTSPPFGLEAGTVFELKEEGHK.I	Y	108.83	2400.2	22	-0.2	601.052	4	28.87	0.8819-0.9106	154000	79100	82900	1	83751	Root_spl4_0uM root 1_3554.d	110	48	32	30	253	274			PEAKS DB
9	702	AT3G16420.1	K.QTSPPFGLEAGTVFELKEEGHK.I	Y	108.83	2400.2	22	-0.2	601.052	4	28.87	0.8819-0.9106	154000	79100	82900	1	83751	Root_spl4_0uM root 1_3554.d	110	48	32	30	253	274			PEAKS DB
9	703	AT3G16420.3	K.QTSPPFGLEAGTVFELKEEGHK.I	Y	108.83	2400.2	22	-0.2	601.052	4	28.87	0.8819-0.9106	154000	79100	82900	1	83751	Root_spl4_0uM root 1_3554.d	110	48	32	30	253	274			PEAKS DB
9	701	AT3G16420.2	K.IIGFHGSAGGNLNSLGAYFAPLTTTTPLTPAK.Q	Y	121.87	3186.67	32	0	1063.21	3	37.34	1.1313-1.1595	342000	299000	272000	3	126624	Root_spl6_0uM root 3_3556.d	99	33	34	32	122	153			PEAKS DB
9	702	AT3G16420.1	K.IIGFHGSAGGNLNSLGAYFAPLTTTTPLTPAK.Q	Y	121.87	3186.67	32	0	1063.21	3	37.34	1.1313-1.1595	342000	299000	272000	3	126624	Root_spl6_0uM root 3_3556.d	99	33	34	32	122	153			PEAKS DB
9	703	AT3G16420.3	K.IIGFHGSAGGNLNSLGAYFAPLTTTTPLTPAK.Q	Y	121.87	3186.67	32	0	1063.21	3	37.34	1.1313-1.1595	342000	299000	272000	3	126624	Root_spl6_0uM root 3_3556.d	99	33	34	32	122	153			PEAKS DB
26	481	AT2G36880.1	R.VHTVLISTQHDETVTNDEIAADLK.E	N	151.23	2648.33	24	0	883.778	3	22.05	1.1166-1.1449	149000	185000	186000	1	54366	Root_spl4_0uM root 1_3554.d	99	29	35	35	188	211			PEAKS DB
26	482	AT2G36880.2	R.VHTVLISTQHDETVTNDEIAADLK.E	N	151.23	2648.33	24	0	883.778	3	22.05	1.1166-1.1449	149000	185000	186000	1	54366	Root_spl4_0uM root 1_3554.d	99	29	35	35	188	211			PEAKS DB
36	507	AT3G17390.1	R.VHTVLISTQHDETVTNDEIAADLK.E	N	151.23	2648.33	24	0	883.778	3	22.05	1.1166-1.1449	149000	185000	186000	1	54366	Root_spl4_0uM root 1_3554.d	99	29	35	35	188	211			PEAKS DB
15	1085	AT1G66200.1	K.RHAAAEIFANPDVIAEVPWYGIEQEYTLLQK.D	Y	131.56	3570.81	31	0.5	893.705	4	40.3	1.0566-1.0850	194000	126000	157000	1	138416	Root_spl4_0uM root 1_3554.d	95	34	30	31	107	137			PEAKS DB
1	31	AT3G09260.1	K.HWITFNEPWVFSHAGYDVGK.K	Y	155.1	2389.13	20	3.3	797.381	3	32.16	1.0487-1.0770	374000	202000	220000	1	99964	Root_spl4_0uM root 1_3554.d	88	42	26	20	197	216			PEAKS DB
1	31	AT3G09260.1	K.YANPEIMIMENGYGEELGASDSVAVGTADHNRK.Y	Y	139.01	3537.61	33	4.3	885.409	4	29.48	1.0441-1.0725	116000	72800	107000	1	86776	Root_spl4_0uM root 1_3554.d	85	28	27	30	409	441			PEAKS DB
126	173	ATCG00490.1	R.VTPQPGVPPEEAGAAVAAESSTGTWTTVWTDGLTSLDR.Y	Y	135.39	3853.86	38	6.8	1285.63	3	0.1	1.2303-1.2583	412000	43600	19200	1	33	Root_spl4_0uM root 1_3554.d	85	64	14	7	42	79			PEAKS DB
10	37	AT2G36530.1	K.MTTEC(+57.02)GTEVQIVGDDLLVTNPK.R	Y	148.9	2419.16	22	-1.2	1210.58	2	31.59	1.3053-1.3331	190000	195000	176000	1	97632	Root_spl4_0uM root 1_3554.d	84	31	25	28	314	335	Carbamidomethylation	C5:Carbamidomethylation:1000.00	PEAKS DB
176	1455	AT2G31610.1	K.FVADGVFYAELNEVLTR.E	N	118.37	1941.98	17	-1.2	971.991	2	41.04	1.1820-1.2101	55800	105000	94100	1	140998	Root_spl4_0uM root 1_3554.d	82	20	30	32	11	27			PEAKS DB
200	1465	AT3G53870.1	K.FVADGVFYAELNEVLTR.E	N	118.37	1941.98	17	-1.2	971.991	2	41.04	1.1820-1.2101	55800	105000	94100	1	140998	Root_spl4_0uM root 1_3554.d	82	20	30	32	11	27			PEAKS DB
213	1388	AT5G35530.1	K.FVADGVFYAELNEVLTR.E	N	118.37	1941.98	17	-1.2	971.991	2	41.04	1.1820-1.2101	55800	105000	94100	1	140998	Root_spl4_0uM root 1_3554.d	82	20	30	32	11	27			PEAKS DB
6	39	AT1G07930.1	R.VETGMIKPGMVVTFAPTGLTTEVK.S	Y	142.8	2505.32	24	0.6	836.11	3	32.57	1.1099-1.1381	418000	413000	367000	1	102985	Root_spl4_0uM root 1_3554.d	81	30	24	27	255	278			PEAKS DB
6	40	AT1G07940.2	R.VETGMIKPGMVVTFAPTGLTTEVK.S	Y	142.8	2505.32	24	0.6	836.11	3	32.57	1.1099-1.1381	418000	413000	367000	1	102985	Root_spl4_0uM root 1_3554.d	81	30	24	27	255	278			PEAKS DB
6	41	AT1G07940.1	R.VETGMIKPGMVVTFAPTGLTTEVK.S	Y	142.8	2505.32	24	0.6	836.11	3	32.57	1.1099-1.1381	418000	413000	367000	1	102985	Root_spl4_0uM root 1_3554.d	81	30	24	27	255	278			PEAKS DB
6	42	AT5G60390.1	R.VETGMIKPGMVVTFAPTGLTTEVK.S	Y	142.8	2505.32	24	0.6	836.11	3	32.57	1.1099-1.1381	418000	413000	367000	1	102985	Root_spl4_0uM root 1_3554.d	81	30	24	27	255	278			PEAKS DB
6	43	AT5G60390.3	R.VETGMIKPGMVVTFAPTGLTTEVK.S	Y	142.8	2505.32	24	0.6	836.11	3	32.57	1.1099-1.1381	418000	413000	367000	1	102985	Root_spl4_0uM root 1_3554.d	81	30	24	27	255	278			PEAKS DB
6	44	AT1G07920.1	R.VETGMIKPGMVVTFAPTGLTTEVK.S	Y	142.8	2505.32	24	0.6	836.11	3	32.57	1.1099-1.1381	418000	413000	367000	1	102985	Root_spl4_0uM root 1_3554.d	81	30	24	27	255	278			PEAKS DB
5	18	AT1G56070.1	R.VIENANVIMATYEDPLLGDVQVYPEK.G	Y	113.81	2919.46	26	-2.5	1460.72	2	38.14	1.4031-1.4308	121000	121000	123000	1	129823	Root_spl4_0uM root 1_3554.d	79	27	22	30	181	206			PEAKS DB
4	162	AT5G17920.2	K.WFDTNYHYIVPELGPEVNFSYASHK.A	Y	129.06	3012.41	25	-0.1	1005.14	3	33.63	1.1144-1.1426	136000	185000	259000	1	108194	Root_spl4_0uM root 1_3554.d	77	26	26	25	112	136			PEAKS DB
4	163	AT5G17920.1	K.WFDTNYHYIVPELGPEVNFSYASHK.A	Y	129.06	3012.41	25	-0.1	1005.14	3	33.63	1.1144-1.1426	136000	185000	259000	1	108194	Root_spl4_0uM root 1_3554.d	77	26	26	25	112	136			PEAKS DB
6	39	AT1G07930.1	K.FHINIVVIGHVDSGK.S	N	103.5	1633.89	15	-1.5	545.629	3	25.83	0.8508-0.8796	10600	25000	2340	3	70054	Root_spl6_0uM root 3_3556.d	77	37	38	2	6	20			PEAKS DB
6	40	AT1G07940.2	K.FHINIVVIGHVDSGK.S	N	103.5	1633.89	15	-1.5	545.629	3	25.83	0.8508-0.8796	10600	25000	2340	3	70054	Root_spl6_0uM root 3_3556.d	77	37	38	2	6	20			PEAKS DB
6	41	AT1G07940.1	K.FHINIVVIGHVDSGK.S	N	103.5	1633.89	15	-1.5	545.629	3	25.83	0.8508-0.8796	10600	25000	2340	3	70054	Root_spl6_0uM root 3_3556.d	77	37	38	2	6	20			PEAKS DB
6	42	AT5G60390.1	K.FHINIVVIGHVDSGK.S	N	103.5	1633.89	15	-1.5	545.629	3	25.83	0.8508-0.8796	10600	25000	2340	3	70054	Root_spl6_0uM root 3_3556.d	77	37	38	2	6	20			PEAKS DB
6	43	AT5G60390.3	K.FHINIVVIGHVDSGK.S	N	103.5	1633.89	15	-1.5	545.629	3	25.83	0.8508-0.8796	10600	25000	2340	3	70054	Root_spl6_0uM root 3_3556.d	77	37	38	2	6	20			PEAKS DB
6	44	AT1G07920.1	K.FHINIVVIGHVDSGK.S	N	103.5	1633.89	15	-1.5	545.629	3	25.83	0.8508-0.8796	10600	25000	2340	3	70054	Root_spl6_0uM root 3_3556.d	77	37	38	2	6	20			PEAKS DB
18	490	AT1G07930.2	K.FHINIVVIGHVDSGK.S	N	103.5	1633.89	15	-1.5	545.629	3	25.83	0.8508-0.8796	10600	25000	2340	3	70054	Root_spl6_0uM root 3_3556.d	77	37	38	2	6	20			PEAKS DB
2	483	AT3G04120.1	K.LVSWYDNEWGYSSR.V	N	121.7	1760.78	14	1.5	881.393	2	29.02	1.1076-1.1358	157000	130000	147000	1	84538	Root_spl4_0uM root 1_3554.d	75	21	28	26	314	327			PEAKS DB
3	26	AT1G13440.1	K.LVSWYDNEWGYSSR.V	N	121.7	1760.78	14	1.5	881.393	2	29.02	1.1076-1.1358	157000	130000	147000	1	84538	Root_spl4_0uM root 1_3554.d	75	21	28	26	314	327			PEAKS DB
6	39	AT1G07930.1	K.MTPTKPMVVETFSEYPPLGR.F	N	130.1	2279.13	20	2.6	760.708	3	29.43	0.9621-0.9906	388000	519000	506000	3	86267	Root_spl6_0uM root 3_3556.d	75	22	24	29	392	411			PEAKS DB
6	40	AT1G07940.2	K.MTPTKPMVVETFSEYPPLGR.F	N	130.1	2279.13	20	2.6	760.708	3	29.43	0.9621-0.9906	388000	519000	506000	3	86267	Root_spl6_0uM root 3_3556.d	75	22	24	29	392	411			PEAKS DB
6	41	AT1G07940.1	K.MTPTKPMVVETFSEYPPLGR.F	N	130.1	2279.13	20	2.6	760.708	3	29.43	0.9621-0.9906	388000	519000	506000	3	86267	Root_spl6_0uM root 3_3556.d	75	22	24	29	392	411			PEAKS DB
6	42	AT5G60390.1	K.MTPTKPMVVETFSEYPPLGR.F	N	130.1	2279.13	20	2.6	760.708	3	29.43	0.9621-0.9906	388000	519000	506000	3	86267	Root_spl6_0uM root 3_3556.d	75	22	24	29	392	411			PEAKS DB
6	43	AT5G60390.3	K.MTPTKPMVVETFSEYPPLGR.F	N	130.1	2279.13	20	2.6	760.708	3	29.43	0.9621-0.9906	388000	519000	506000	3	86267	Root_spl6_0uM root 3_3556.d	75	22	24	29	392	411			PEAKS DB
6	44	AT1G07920.1	K.MTPTKPMVVETFSEYPPLGR.F	N	130.1	2279.13	20	2.6	760.708	3	29.43	0.9621-0.9906	388000	519000	506000	3	86267	Root_spl6_0uM root 3_3556.d	75	22	24	29	392	411			PEAKS DB
18	490	AT1G07930.2	K.MTPTKPMVVETFSEYPPLGR.F	N	130.1	2279.13	20	2.6	760.708	3	29.43	0.9621-0.9906	388000	519000	506000	3	86267	Root_spl6_0uM root 3_3556.d	75	22	24	29	315	334			PEAKS DB
15	1085	AT1G66200.1	R.ITEIAGVVVSFDPKPIPGDWNGAGAHTNYSTK.S	Y	134.33	3340.67	32	0.3	1114.56	3	31.95	1.1832-1.2113	143000	111000	122000	1	99664	Root_spl4_0uM root 1_3554.d	74	22	23	29	224	255			PEAKS DB
396	3142	AT1G62480.1	K.AVESEEVTTVSESLPAPVTESQAPVEVTTK.D	Y	140.1	3113.55	30	-2	1038.85	3	29.65	1.1065-1.1347	145000	145000	99700	1	87959	Root_spl4_0uM root 1_3554.d	74	26	27	21	24	53			PEAKS DB
1	31	AT3G09260.1	K.NAQNYAIGSKPLTAALNVYSR.G	Y	123.04	2250.18	21	1.8	751.062	3	26.67	1.0009-1.0293	872000	608000	630000	1	73741	Root_spl4_0uM root 1_3554.d	73	28	21	24	376	396			PEAKS DB
37	763	AT1G04410.1	R.ELVKDDAWLDGEFISTVQQR.G	Y	114.76	2348.16	20	3.8	783.727	3	32.32	1.0498-1.0782	73500	82400	64300	1	101395	Root_spl4_0uM root 1_3554.d	73	22	29	22	212	231			PEAKS DB
87	1035	AT2G47730.1	K.SEFLAGDSFTLADLHHLPAIHYLLGTDSK.V	Y	138.5	3167.59	29	-0.2	792.9	4	37.58	1.0316-1.0600	85300	118000	99600	1	127363	Root_spl4_0uM root 1_3554.d	73	24	24	25	204	232			PEAKS DB
101	1161	AT1G54000.1	K.NNPTADASAQQAFVTSVTNK.L	Y	132.91	2062.99	20	-0.9	1032.5	2	20.9	1.1730-1.2012	183000	142000	139000	1	49394	Root_spl4_0uM root 1_3554.d	73	29	23	21	169	188			PEAKS DB
59	69	AT3G02090.1	R.VAINEIAESIMAFNTNYK.D	Y	121.06	2027	18	0.2	1014.49	2	40.22	1.0759-1.1042	67800	103000	102000	3	138480	Root_spl6_0uM root 3_3556.d	72	21	25	26	383	400			PEAKS DB
84	1565	AT3G55440.1	K.ELGGQADVDGFLVGGASLKPEFIDIIK.A	Y	123.76	2787.47	27	-0.8	930.157	3	39.76	1.1042-1.1325	113000	148000	147000	1	135717	Root_spl4_0uM root 1_3554.d	72	25	22	25	220	246			PEAKS DB
2	483	AT3G04120.1	R.NPEDIPWAEAGADYVVESTGVFTDKDK.A	Y	123.63	2952.37	27	-0.7	985.122	3	36.95	1.1618-1.1899	264000	170000	155000	1	125021	Root_spl4_0uM root 1_3554.d	70	27	22	21	85	111			PEAKS DB
12	21	AT3G52930.1	K.GTVELAGTDGETTTQGLDGLGDR.C	Y	152.1	2262.06	23	-1.4	1132.03	2	24.35	1.2214-1.2494	250000	319000	247000	1	63612	Root_spl4_0uM root 1_3554.d	70	25	21	24	107	129			PEAKS DB
6	39	AT1G07930.1	K.GAANFTSQVIIMNHPGQIGNGYAPVLDC(+57.02)HTSHIAVK.F	Y	124.25	3816.88	36	-1	955.221	4	28.12	1.1291-1.1573	73200	83000	66200	1	80545	Root_spl4_0uM root 1_3554.d	70	27	23	20	324	359	Carbamidomethylation	C28:Carbamidomethylation:1000.00	PEAKS DB
6	40	AT1G07940.2	K.GAANFTSQVIIMNHPGQIGNGYAPVLDC(+57.02)HTSHIAVK.F	Y	124.25	3816.88	36	-1	955.221	4	28.12	1.1291-1.1573	73200	83000	66200	1	80545	Root_spl4_0uM root 1_3554.d	70	27	23	20	324	359	Carbamidomethylation	C28:Carbamidomethylation:1000.00	PEAKS DB
6	41	AT1G07940.1	K.GAANFTSQVIIMNHPGQIGNGYAPVLDC(+57.02)HTSHIAVK.F	Y	124.25	3816.88	36	-1	955.221	4	28.12	1.1291-1.1573	73200	83000	66200	1	80545	Root_spl4_0uM root 1_3554.d	70	27	23	20	324	359	Carbamidomethylation	C28:Carbamidomethylation:1000.00	PEAKS DB
6	42	AT5G60390.1	K.GAANFTSQVIIMNHPGQIGNGYAPVLDC(+57.02)HTSHIAVK.F	Y	124.25	3816.88	36	-1	955.221	4	28.12	1.1291-1.1573	73200	83000	66200	1	80545	Root_spl4_0uM root 1_3554.d	70	27	23	20	324	359	Carbamidomethylation	C28:Carbamidomethylation:1000.00	PEAKS DB
6	43	AT5G60390.3	K.GAANFTSQVIIMNHPGQIGNGYAPVLDC(+57.02)HTSHIAVK.F	Y	124.25	3816.88	36	-1	955.221	4	28.12	1.1291-1.1573	73200	83000	66200	1	80545	Root_spl4_0uM root 1_3554.d	70	27	23	20	324	359	Carbamidomethylation	C28:Carbamidomethylation:1000.00	PEAKS DB
6	44	AT1G07920.1	K.GAANFTSQVIIMNHPGQIGNGYAPVLDC(+57.02)HTSHIAVK.F	Y	124.25	3816.88	36	-1	955.221	4	28.12	1.1291-1.1573	73200	83000	66200	1	80545	Root_spl4_0uM root 1_3554.d	70	27	23	20	324	359	Carbamidomethylation	C28:Carbamidomethylation:1000.00	PEAKS DB
487	3727	AT1G12080.2	K.TVEETVVETEVTQQPEESVPAVTEQK.S	Y	122.65	2885.4	26	0.6	962.796	3	25.82	1.0373-1.0657	90400	87500	69800	2	70850	Root_spl5_0uM root 2_3555.d	70	22	25	23	23	48			PEAKS DB
17	19	AT4G13940.1	K.ERLVGVSEETTTGVK.R	N	101.27	1603.84	15	5.5	535.62	3	11.57	0.8313-0.8601	30500	26100	32300	1	20610	Root_spl4_0uM root 1_3554.d	69	22	23	24	197	211			PEAKS DB
40	165	AT3G23810.1	K.ERLVGVSEETTTGVK.R	N	101.27	1603.84	15	5.5	535.62	3	11.57	0.8313-0.8601	30500	26100	32300	1	20610	Root_spl4_0uM root 1_3554.d	69	22	23	24	197	211			PEAKS DB
12	21	AT3G52930.1	K.ALSDHHVLLEGTLLKPNMVTPGSDSPK.V	Y	136.04	2855.49	27	5.9	714.878	4	25.4	0.9997-1.0282	267000	237000	300000	1	68455	Root_spl4_0uM root 1_3554.d	68	22	22	24	211	237			PEAKS DB
1	31	AT3G09260.1	R.SGYEAYLVTHNLLISHAEAVEAYR.K	Y	160.94	2705.34	24	0	902.783	3	31.12	1.0782-1.1065	241000	115000	103000	1	94573	Root_spl4_0uM root 1_3554.d	67	30	21	16	235	258			PEAKS DB
6	39	AT1G07930.1	K.DGQTREHALLAFTLGVK.Q	N	113.49	1855	17	-1.8	619.334	3	27.98	0.8876-0.9163	45400	48000	68800	1	79001	Root_spl4_0uM root 1_3554.d	67	19	21	27	130	146			PEAKS DB
6	40	AT1G07940.2	K.DGQTREHALLAFTLGVK.Q	N	113.49	1855	17	-1.8	619.334	3	27.98	0.8876-0.9163	45400	48000	68800	1	79001	Root_spl4_0uM root 1_3554.d	67	19	21	27	130	146			PEAKS DB
6	41	AT1G07940.1	K.DGQTREHALLAFTLGVK.Q	N	113.49	1855	17	-1.8	619.334	3	27.98	0.8876-0.9163	45400	48000	68800	1	79001	Root_spl4_0uM root 1_3554.d	67	19	21	27	130	146			PEAKS DB
6	42	AT5G60390.1	K.DGQTREHALLAFTLGVK.Q	N	113.49	1855	17	-1.8	619.334	3	27.98	0.8876-0.9163	45400	48000	68800	1	79001	Root_spl4_0uM root 1_3554.d	67	19	21	27	130	146			PEAKS DB
6	43	AT5G60390.3	K.DGQTREHALLAFTLGVK.Q	N	113.49	1855	17	-1.8	619.334	3	27.98	0.8876-0.9163	45400	48000	68800	1	79001	Root_spl4_0uM root 1_3554.d	67	19	21	27	130	146			PEAKS DB
6	44	AT1G07920.1	K.DGQTREHALLAFTLGVK.Q	N	113.49	1855	17	-1.8	619.334	3	27.98	0.8876-0.9163	45400	48000	68800	1	79001	Root_spl4_0uM root 1_3554.d	67	19	21	27	130	146			PEAKS DB
18	490	AT1G07930.2	K.DGQTREHALLAFTLGVK.Q	N	113.49	1855	17	-1.8	619.334	3	27.98	0.8876-0.9163	45400	48000	68800	1	79001	Root_spl4_0uM root 1_3554.d	67	19	21	27	130	146			PEAKS DB
99	2616	AT3G62250.1	K.IQDKEGIPPDQQR.L	N	90.1	1522.77	13	0.8	508.591	3	6.7	0.8093-0.8382	43800	56900	57500	3	6255	Root_spl6_0uM root 3_3556.d	67	19	26	22	30	42			PEAKS DB
102	2407	AT2G47110.1	K.IQDKEGIPPDQQR.L	N	90.1	1522.77	13	0.8	508.591	3	6.7	0.8093-0.8382	43800	56900	57500	3	6255	Root_spl6_0uM root 3_3556.d	67	19	26	22	30	42			PEAKS DB
102	2408	AT2G47110.2	K.IQDKEGIPPDQQR.L	N	90.1	1522.77	13	0.8	508.591	3	6.7	0.8093-0.8382	43800	56900	57500	3	6255	Root_spl6_0uM root 3_3556.d	67	19	26	22	30	42			PEAKS DB
111	3100	AT1G31340.1	K.IQDKEGIPPDQQR.L	N	90.1	1522.77	13	0.8	508.591	3	6.7	0.8093-0.8382	43800	56900	57500	3	6255	Root_spl6_0uM root 3_3556.d	67	19	26	22	30	42			PEAKS DB
4	162	AT5G17920.2	K.FIPSNTFAHYDQVLDTTAMLGAVPPR.Y	Y	112.3	2860.42	26	4.1	954.469	3	35.54	1.0657-1.0940	230000	254000	277000	3	117340	Root_spl6_0uM root 3_3556.d	66	22	24	20	56	81			PEAKS DB
4	163	AT5G17920.1	K.FIPSNTFAHYDQVLDTTAMLGAVPPR.Y	Y	112.3	2860.42	26	4.1	954.469	3	35.54	1.0657-1.0940	230000	254000	277000	3	117340	Root_spl6_0uM root 3_3556.d	66	22	24	20	56	81			PEAKS DB
5	18	AT1G56070.1	R.DGNEYLINLIDSPGHVDFSSEVTAALR.I	N	139.47	2931.43	27	0.4	978.143	3	40.97	1.0487-1.0770	99500	107000	142000	1	140005	Root_spl4_0uM root 1_3554.d	65	21	19	25	94	120			PEAKS DB
19	120	AT1G79550.2	K.IVPATAIPDGWMGLDIGPDSIK.T	Y	118.2	2265.17	22	-2.6	1133.57	2	39.59	1.2539-1.2818	146000	165000	191000	3	135732	Root_spl6_0uM root 3_3556.d	65	21	19	25	285	306			PEAKS DB
19	121	AT1G79550.1	K.IVPATAIPDGWMGLDIGPDSIK.T	Y	118.2	2265.17	22	-2.6	1133.57	2	39.59	1.2539-1.2818	146000	165000	191000	3	135732	Root_spl6_0uM root 3_3556.d	65	21	19	25	285	306			PEAKS DB
127	548	AT3G12915.1	R.DGNEYLINLIDSPGHVDFSSEVTAALR.I	N	139.47	2931.43	27	0.4	978.143	3	40.97	1.0487-1.0770	99500	107000	142000	1	140005	Root_spl4_0uM root 1_3554.d	65	21	19	25	73	99			PEAKS DB
99	2616	AT3G62250.1	K.TITLEVESSDTIDNVK.A	N	109.28	1762.88	16	1.8	882.445	2	25.33	1.1245-1.1528	41100	78100	96800	1	67001	Root_spl4_0uM root 1_3554.d	65	14	23	28	12	27			PEAKS DB
102	2407	AT2G47110.1	K.TITLEVESSDTIDNVK.A	N	109.28	1762.88	16	1.8	882.445	2	25.33	1.1245-1.1528	41100	78100	96800	1	67001	Root_spl4_0uM root 1_3554.d	65	14	23	28	12	27			PEAKS DB
102	2408	AT2G47110.2	K.TITLEVESSDTIDNVK.A	N	109.28	1762.88	16	1.8	882.445	2	25.33	1.1245-1.1528	41100	78100	96800	1	67001	Root_spl4_0uM root 1_3554.d	65	14	23	28	12	27			PEAKS DB
111	3100	AT1G31340.1	K.TITLEVESSDTIDNVK.A	N	109.28	1762.88	16	1.8	882.445	2	25.33	1.1245-1.1528	41100	78100	96800	1	67001	Root_spl4_0uM root 1_3554.d	65	14	23	28	12	27			PEAKS DB
1	31	AT3G09260.1	R.ALDFILGWHLDTTTFGDYPQIMK.D	Y	133.7	2681.32	23	-4.6	894.77	3	41.65	1.0089-1.0373	72700	63700	42800	1	143853	Root_spl4_0uM root 1_3554.d	64	22	24	18	294	316			PEAKS DB
8	58	AT3G15950.1	K.VGSVLGSSSSVTSTTSESAATSESIESLK.Q	Y	119.71	2787.35	29	-3.7	1394.65	2	25.84	1.3665-1.3942	130000	91100	109000	3	69396	Root_spl6_0uM root 3_3556.d	64	25	19	20	563	591			PEAKS DB
4	162	AT5G17920.2	K.MLAVLEQNILWVNPDC(+57.02)GLK.T	N	118.62	2212.14	19	-1.3	1107.07	2	39.8	1.1212-1.1494	234000	281000	183000	1	136913	Root_spl4_0uM root 1_3554.d	64	26	18	20	718	736	Carbamidomethylation	C16:Carbamidomethylation:1000.00	PEAKS DB
4	163	AT5G17920.1	K.MLAVLEQNILWVNPDC(+57.02)GLK.T	N	118.62	2212.14	19	-1.3	1107.07	2	39.8	1.1212-1.1494	234000	281000	183000	1	136913	Root_spl4_0uM root 1_3554.d	64	26	18	20	718	736	Carbamidomethylation	C16:Carbamidomethylation:1000.00	PEAKS DB
16	186	AT3G03780.2	K.MLAVLEQNILWVNPDC(+57.02)GLK.T	N	118.62	2212.14	19	-1.3	1107.07	2	39.8	1.1212-1.1494	234000	281000	183000	1	136913	Root_spl4_0uM root 1_3554.d	64	26	18	20	718	736	Carbamidomethylation	C16:Carbamidomethylation:1000.00	PEAKS DB
16	187	AT3G03780.3	K.MLAVLEQNILWVNPDC(+57.02)GLK.T	N	118.62	2212.14	19	-1.3	1107.07	2	39.8	1.1212-1.1494	234000	281000	183000	1	136913	Root_spl4_0uM root 1_3554.d	64	26	18	20	718	736	Carbamidomethylation	C16:Carbamidomethylation:1000.00	PEAKS DB
16	188	AT3G03780.1	K.MLAVLEQNILWVNPDC(+57.02)GLK.T	N	118.62	2212.14	19	-1.3	1107.07	2	39.8	1.1212-1.1494	234000	281000	183000	1	136913	Root_spl4_0uM root 1_3554.d	64	26	18	20	718	736	Carbamidomethylation	C16:Carbamidomethylation:1000.00	PEAKS DB
7	30	AT5G02500.1	K.MREIAEAYLGVTIK.N	Y	86.49	1592.86	14	-6.1	531.954	3	37.71	0.8197-0.8485	472	516	102	1	128397	Root_spl4_0uM root 1_3554.d	62	23	21	18	131	144			PEAKS DB
17	19	AT4G13940.1	R.ALDWGPGGGPDLIVDDGGDATLLIHEGVKAEEIFEK.T	Y	140.69	3732.85	36	3.7	934.218	4	39.52	1.0906-1.1189	116000	151000	138000	1	135727	Root_spl4_0uM root 1_3554.d	62	21	23	18	124	159			PEAKS DB
55	45	AT3G13920.1	R.GFKDQIYDIFQLLPPK.I	N	104.53	1921.03	16	-2.4	961.506	2	39.86	1.2057-1.2337	75200	84400	99500	3	137464	Root_spl6_0uM root 3_3556.d	62	20	21	21	197	212			PEAKS DB
68	46	AT3G13920.4	R.GFKDQIYDIFQLLPPK.I	N	104.53	1921.03	16	-2.4	961.506	2	39.86	1.2057-1.2337	75200	84400	99500	3	137464	Root_spl6_0uM root 3_3556.d	62	20	21	21	192	207			PEAKS DB
63	55	AT1G54270.1	R.GFKDQIYDIFQLLPPK.I	N	104.53	1921.03	16	-2.4	961.506	2	39.86	1.2057-1.2337	75200	84400	99500	3	137464	Root_spl6_0uM root 3_3556.d	62	20	21	21	197	212			PEAKS DB
73	56	AT1G54270.2	R.GFKDQIYDIFQLLPPK.I	N	104.53	1921.03	16	-2.4	961.506	2	39.86	1.2057-1.2337	75200	84400	99500	3	137464	Root_spl6_0uM root 3_3556.d	62	20	21	21	192	207			PEAKS DB
52	1494	AT1G07890.4	K.YAADEDAFFADYAEAHMK.L	Y	133.48	2063.86	18	6	688.959	3	28.29	0.9621-0.9906	66800	140000	136000	1	81380	Root_spl4_0uM root 1_3554.d	62	12	25	25	224	241			PEAKS DB
52	1495	AT1G07890.5	K.YAADEDAFFADYAEAHMK.L	Y	133.48	2063.86	18	6	688.959	3	28.29	0.9621-0.9906	66800	140000	136000	1	81380	Root_spl4_0uM root 1_3554.d	62	12	25	25	224	241			PEAKS DB
52	1496	AT1G07890.7	K.YAADEDAFFADYAEAHMK.L	Y	133.48	2063.86	18	6	688.959	3	28.29	0.9621-0.9906	66800	140000	136000	1	81380	Root_spl4_0uM root 1_3554.d	62	12	25	25	224	241			PEAKS DB
52	1497	AT1G07890.2	K.YAADEDAFFADYAEAHMK.L	Y	133.48	2063.86	18	6	688.959	3	28.29	0.9621-0.9906	66800	140000	136000	1	81380	Root_spl4_0uM root 1_3554.d	62	12	25	25	224	241			PEAKS DB
52	1498	AT1G07890.3	K.YAADEDAFFADYAEAHMK.L	Y	133.48	2063.86	18	6	688.959	3	28.29	0.9621-0.9906	66800	140000	136000	1	81380	Root_spl4_0uM root 1_3554.d	62	12	25	25	224	241			PEAKS DB
52	1499	AT1G07890.1	K.YAADEDAFFADYAEAHMK.L	Y	133.48	2063.86	18	6	688.959	3	28.29	0.9621-0.9906	66800	140000	136000	1	81380	Root_spl4_0uM root 1_3554.d	62	12	25	25	224	241			PEAKS DB
52	1500	AT1G07890.8	K.YAADEDAFFADYAEAHMK.L	Y	133.48	2063.86	18	6	688.959	3	28.29	0.9621-0.9906	66800	140000	136000	1	81380	Root_spl4_0uM root 1_3554.d	62	12	25	25	224	241			PEAKS DB
11	87	AT5G08690.1	R.DAPALVDLATGQEILATGIK.V	Y	135.87	1995.09	20	-3.6	998.541	2	39.77	1.2863-1.3142	168000	140000	183000	1	136752	Root_spl4_0uM root 1_3554.d	61	17	21	23	194	213			PEAKS DB
11	107	AT5G08670.1	R.DAPALVDLATGQEILATGIK.V	Y	135.87	1995.09	20	-3.6	998.541	2	39.77	1.2863-1.3142	168000	140000	183000	1	136752	Root_spl4_0uM root 1_3554.d	61	17	21	23	194	213			PEAKS DB
11	180	AT5G08680.1	R.DAPALVDLATGQEILATGIK.V	Y	135.87	1995.09	20	-3.6	998.541	2	39.77	1.2863-1.3142	168000	140000	183000	1	136752	Root_spl4_0uM root 1_3554.d	61	17	21	23	197	216			PEAKS DB
56	50	AT1G04820.1	R.QLFHPEQLISGKEDAANNFAR.G	N	120.62	2384.19	21	-0.3	597.044	4	24.32	0.8945-0.9232	159000	171000	163000	3	63305	Root_spl6_0uM root 3_3556.d	61	22	20	19	85	105			PEAKS DB
56	51	AT1G50010.1	R.QLFHPEQLISGKEDAANNFAR.G	N	120.62	2384.19	21	-0.3	597.044	4	24.32	0.8945-0.9232	159000	171000	163000	3	63305	Root_spl6_0uM root 3_3556.d	61	22	20	19	85	105			PEAKS DB
58	1	AT4G14960.2	R.QLFHPEQLISGKEDAANNFAR.G	N	120.62	2384.19	21	-0.3	597.044	4	24.32	0.8945-0.9232	159000	171000	163000	3	63305	Root_spl6_0uM root 3_3556.d	61	22	20	19	85	105			PEAKS DB
94	576	AT5G19780.1	R.QLFHPEQLISGKEDAANNFAR.G	N	120.62	2384.19	21	-0.3	597.044	4	24.32	0.8945-0.9232	159000	171000	163000	3	63305	Root_spl6_0uM root 3_3556.d	61	22	20	19	85	105			PEAKS DB
94	577	AT5G19770.1	R.QLFHPEQLISGKEDAANNFAR.G	N	120.62	2384.19	21	-0.3	597.044	4	24.32	0.8945-0.9232	159000	171000	163000	3	63305	Root_spl6_0uM root 3_3556.d	61	22	20	19	85	105			PEAKS DB
198	1703	AT3G32980.1	K.ASFQNVGLDRPSDLVALSGGHTFGK.N	Y	142.68	2572.3	25	3.2	858.439	3	28.12	1.1031-1.1313	295000	318000	285000	1	80248	Root_spl4_0uM root 1_3554.d	61	17	22	22	179	203			PEAKS DB
343	2213	AT1G64740.1	R.QLFHPEQLISGKEDAANNFAR.G	N	120.62	2384.19	21	-0.3	597.044	4	24.32	0.8945-0.9232	159000	171000	163000	3	63305	Root_spl6_0uM root 3_3556.d	61	22	20	19	85	105			PEAKS DB
8	58	AT3G15950.1	K.RQNMLDEIEREFEAATSGLK.E	Y	107.39	2336.14	20	-9.1	585.034	4	39.27	0.8186-0.8474	106000	109000	83600	1	133361	Root_spl4_0uM root 1_3554.d	60	23	18	19	261	280			PEAKS DB
4	162	AT5G17920.2	K.KLNLPILPTTTIGSFPQTVELR.R	N	124.42	2437.39	22	-0.3	813.466	3	36.6	0.9644-0.9929	253000	210000	272000	1	123670	Root_spl4_0uM root 1_3554.d	60	19	17	24	426	447			PEAKS DB
4	163	AT5G17920.1	K.KLNLPILPTTTIGSFPQTVELR.R	N	124.42	2437.39	22	-0.3	813.466	3	36.6	0.9644-0.9929	253000	210000	272000	1	123670	Root_spl4_0uM root 1_3554.d	60	19	17	24	426	447			PEAKS DB
16	186	AT3G03780.2	K.KLNLPILPTTTIGSFPQTVELR.R	N	124.42	2437.39	22	-0.3	813.466	3	36.6	0.9644-0.9929	253000	210000	272000	1	123670	Root_spl4_0uM root 1_3554.d	60	19	17	24	426	447			PEAKS DB
16	187	AT3G03780.3	K.KLNLPILPTTTIGSFPQTVELR.R	N	124.42	2437.39	22	-0.3	813.466	3	36.6	0.9644-0.9929	253000	210000	272000	1	123670	Root_spl4_0uM root 1_3554.d	60	19	17	24	426	447			PEAKS DB
16	188	AT3G03780.1	K.KLNLPILPTTTIGSFPQTVELR.R	N	124.42	2437.39	22	-0.3	813.466	3	36.6	0.9644-0.9929	253000	210000	272000	1	123670	Root_spl4_0uM root 1_3554.d	60	19	17	24	426	447			PEAKS DB
19	120	AT1G79550.2	K.AQGLSVGSSLVEEDKLDLAK.S	Y	123.16	2058.08	20	-2.8	1030.04	2	26.91	1.3142-1.3420	86300	102000	106000	1	74492	Root_spl4_0uM root 1_3554.d	60	19	23	18	233	252			PEAKS DB
19	121	AT1G79550.1	K.AQGLSVGSSLVEEDKLDLAK.S	Y	123.16	2058.08	20	-2.8	1030.04	2	26.91	1.3142-1.3420	86300	102000	106000	1	74492	Root_spl4_0uM root 1_3554.d	60	19	23	18	233	252			PEAKS DB
1	31	AT3G09260.1	K.IGIAHSPAWFEAHDLADSQDGASIDR.A	Y	150.22	2778.3	26	4.2	927.105	3	25.37	1.0316-1.0600	357000	209000	452000	1	68258	Root_spl4_0uM root 1_3554.d	59	23	17	19	268	293			PEAKS DB
1	31	AT3G09260.1	K.DKYANPEIMIMENGYGEELGASDSVAVGTADHNRK.Y	Y	136.75	3780.74	35	-2.1	946.183	4	28.13	1.0985-1.1268	52000	40600	47700	1	80729	Root_spl4_0uM root 1_3554.d	59	27	14	18	407	441			PEAKS DB
9	701	AT3G16420.2	R.VLPADPFVINHPDEHLVSVEGWYSPEGIIQGIK.F	Y	104.44	3654.87	33	0.1	914.719	4	37.81	1.0032-1.0316	130000	62400	68200	1	128495	Root_spl4_0uM root 1_3554.d	59	32	15	12	62	94			PEAKS DB
9	702	AT3G16420.1	R.VLPADPFVINHPDEHLVSVEGWYSPEGIIQGIK.F	Y	104.44	3654.87	33	0.1	914.719	4	37.81	1.0032-1.0316	130000	62400	68200	1	128495	Root_spl4_0uM root 1_3554.d	59	32	15	12	62	94			PEAKS DB
9	703	AT3G16420.3	R.VLPADPFVINHPDEHLVSVEGWYSPEGIIQGIK.F	Y	104.44	3654.87	33	0.1	914.719	4	37.81	1.0032-1.0316	130000	62400	68200	1	128495	Root_spl4_0uM root 1_3554.d	59	32	15	12	62	94			PEAKS DB
12	21	AT3G52930.1	K.VDKGTVELAGTDGETTTQGLDGLGDR.C	Y	166.26	2604.25	26	0.6	869.086	3	21.7	0.9952-1.0237	271000	255000	237000	1	52539	Root_spl4_0uM root 1_3554.d	58	21	18	19	104	129			PEAKS DB
4	162	AT5G17920.2	K.AAGATWIQLDEPVLVMDLEGQK.L	Y	117.49	2383.21	22	-3.9	1192.6	2	40.8	1.3409-1.3687	170000	224000	275000	1	140266	Root_spl4_0uM root 1_3554.d	58	19	17	22	197	218			PEAKS DB
4	163	AT5G17920.1	K.AAGATWIQLDEPVLVMDLEGQK.L	Y	117.49	2383.21	22	-3.9	1192.6	2	40.8	1.3409-1.3687	170000	224000	275000	1	140266	Root_spl4_0uM root 1_3554.d	58	19	17	22	197	218			PEAKS DB
84	1565	AT3G55440.1	R.VTNWSNVVIAYEPVWAIGTGK.V	Y	105.1	2303.2	21	-2.9	1152.59	2	39.42	1.2807-1.3086	186000	196000	205000	1	134974	Root_spl4_0uM root 1_3554.d	58	18	19	21	155	175			PEAKS DB
11	87	AT5G08690.1	K.ENINSFQGLLDGKYDDLSEQSFYMVGGIDEVVAK.A	Y	157	3779.79	34	-0.1	1260.92	3	40.86	1.1742-1.2023	115000	151000	188000	3	139977	Root_spl6_0uM root 3_3556.d	57	16	23	18	513	546			PEAKS DB
11	107	AT5G08670.1	K.ENINSFQGLLDGKYDDLSEQSFYMVGGIDEVVAK.A	Y	157	3779.79	34	-0.1	1260.92	3	40.86	1.1742-1.2023	115000	151000	188000	3	139977	Root_spl6_0uM root 3_3556.d	57	16	23	18	513	546			PEAKS DB
11	180	AT5G08680.1	K.ENINSFQGLLDGKYDDLSEQSFYMVGGIDEVVAK.A	Y	157	3779.79	34	-0.1	1260.92	3	40.86	1.1742-1.2023	115000	151000	188000	3	139977	Root_spl6_0uM root 3_3556.d	57	16	23	18	516	549			PEAKS DB
2	483	AT3G04120.1	R.VVLQRDDVELVAVNDPFITTEYMTYMFK.Y	N	133.18	3335.65	28	-2.2	1112.88	3	41.56	1.1865-1.2146	191000	238000	72200	1	143595	Root_spl4_0uM root 1_3554.d	56	13	20	23	23	50			PEAKS DB
3	26	AT1G13440.1	R.VVLQRDDVELVAVNDPFITTEYMTYMFK.Y	N	133.18	3335.65	28	-2.2	1112.88	3	41.56	1.1865-1.2146	191000	238000	72200	1	143595	Root_spl4_0uM root 1_3554.d	56	13	20	23	23	50			PEAKS DB
15	1085	AT1G66200.1	R.RLTGHHETADINTFLWGVANR.G	N	120.17	2407.21	21	4.8	803.411	3	25.51	0.9849-1.0134	191000	246000	187000	1	67802	Root_spl4_0uM root 1_3554.d	56	31	13	12	291	311			PEAKS DB
45	1219	AT5G37600.1	R.RLTGHHETADINTFLWGVANR.G	N	120.17	2407.21	21	4.8	803.411	3	25.51	0.9849-1.0134	191000	246000	187000	1	67802	Root_spl4_0uM root 1_3554.d	56	31	13	12	291	311			PEAKS DB
173	505	AT1G78850.1	K.FVWQSFDSPTDTLLVGQSLK.L	N	127.86	2267.15	20	-5	1134.57	2	37.91	1.2639-1.2919	132000	84200	78000	1	128847	Root_spl4_0uM root 1_3554.d	56	17	21	18	153	172			PEAKS DB
381	1000	AT1G78860.1	K.FVWQSFDSPTDTLLVGQSLK.L	N	127.86	2267.15	20	-5	1134.57	2	37.91	1.2639-1.2919	132000	84200	78000	1	128847	Root_spl4_0uM root 1_3554.d	56	17	21	18	153	172			PEAKS DB
7	30	AT5G02500.1	K.EQVFSTYSDNQPGVLIQVYEGER.A	N	122.77	2657.26	23	-2	886.744	3	33.03	1.0100-1.0384	135000	113000	107000	3	104788	Root_spl6_0uM root 3_3556.d	55	20	17	18	431	453			PEAKS DB
1	31	AT3G09260.1	K.DFLSQGVRPSALKKDEL	Y	93.42	1902.02	17	0.8	952.012	2	22.3	1.1719-1.2000	673000	477000	509000	1	55236	Root_spl4_0uM root 1_3554.d	55	19	17	19	508	524			PEAKS DB
2	483	AT3G04120.1	K.TLLFGEKPVTVFGIRNPEDIPWAEAGADYVVESTGVFTDKDK.A	Y	158.53	4610.32	42	2.2	923.067	5	39.97	1.0623-1.0906	90700	86200	61300	1	137369	Root_spl4_0uM root 1_3554.d	55	22	15	18	70	111			PEAKS DB
9	701	AT3G16420.2	K.GRVLPADPFVINHPDEHLVSVEGWYSPEGIIQGIK.F	Y	124	3867.99	35	0.1	968	4	35.39	1.0487-1.0770	139000	93300	104000	1	117345	Root_spl4_0uM root 1_3554.d	55	24	17	14	60	94			PEAKS DB
9	702	AT3G16420.1	K.GRVLPADPFVINHPDEHLVSVEGWYSPEGIIQGIK.F	Y	124	3867.99	35	0.1	968	4	35.39	1.0487-1.0770	139000	93300	104000	1	117345	Root_spl4_0uM root 1_3554.d	55	24	17	14	60	94			PEAKS DB
9	703	AT3G16420.3	K.GRVLPADPFVINHPDEHLVSVEGWYSPEGIIQGIK.F	Y	124	3867.99	35	0.1	968	4	35.39	1.0487-1.0770	139000	93300	104000	1	117345	Root_spl4_0uM root 1_3554.d	55	24	17	14	60	94			PEAKS DB
28	131	AT3G09440.2	K.EQVFSTYSDNQPGVLIQVYEGER.A	N	122.77	2657.26	23	-2	886.744	3	33.03	1.0100-1.0384	135000	113000	107000	3	104788	Root_spl6_0uM root 3_3556.d	55	20	17	18	431	453			PEAKS DB
28	132	AT3G09440.1	K.EQVFSTYSDNQPGVLIQVYEGER.A	N	122.77	2657.26	23	-2	886.744	3	33.03	1.0100-1.0384	135000	113000	107000	3	104788	Root_spl6_0uM root 3_3556.d	55	20	17	18	431	453			PEAKS DB
42	7	AT4G01850.2	K.VLVNIEQQSPDIAQGVHGHFTK.R	N	122.27	2416.25	22	1	806.411	3	21.82	1.0646-1.0929	120000	129000	112000	3	52674	Root_spl6_0uM root 3_3556.d	55	19	19	17	92	113			PEAKS DB
42	8	AT4G01850.1	K.VLVNIEQQSPDIAQGVHGHFTK.R	N	122.27	2416.25	22	1	806.411	3	21.82	1.0646-1.0929	120000	129000	112000	3	52674	Root_spl6_0uM root 3_3556.d	55	19	19	17	92	113			PEAKS DB
62	22	AT1G02500.1	K.VLVNIEQQSPDIAQGVHGHFTK.C	N	122.27	2416.25	22	1	806.411	3	21.82	1.0646-1.0929	120000	129000	112000	3	52674	Root_spl6_0uM root 3_3556.d	55	19	19	17	92	113			PEAKS DB
62	23	AT1G02500.2	K.VLVNIEQQSPDIAQGVHGHFTK.C	N	122.27	2416.25	22	1	806.411	3	21.82	1.0646-1.0929	120000	129000	112000	3	52674	Root_spl6_0uM root 3_3556.d	55	19	19	17	92	113			PEAKS DB
37	763	AT1G04410.1	R.VLVTGAAGQIGYALVPMIAR.G	N	133.64	1999.13	20	-1.8	1000.56	2	38.36	1.1132-1.1415	169000	150000	153000	1	130781	Root_spl4_0uM root 1_3554.d	55	19	18	18	8	27			PEAKS DB
271	1300	AT5G43330.1	R.VLVTGAAGQIGYALVPMIAR.G	N	133.64	1999.13	20	-1.8	1000.56	2	38.36	1.1132-1.1415	169000	150000	153000	1	130781	Root_spl4_0uM root 1_3554.d	55	19	18	18	8	27			PEAKS DB
228	1461	AT2G33040.1	K.FHSVVAFLPTVSTVLSPEIIEK.E	Y	105.27	2412.33	22	-4.2	805.109	3	39.37	0.9678-0.9963	63700	79300	83700	1	134737	Root_spl4_0uM root 1_3554.d	54	17	20	17	203	224			PEAKS DB
5	18	AT1G56070.1	K.STLTDSLVAAAGIIAQEVAGDVR.M	Y	120.42	2256.2	23	-2.8	753.058	3	42.14	1.0498-1.0782	27300	36900	28800	3	146882	Root_spl6_0uM root 3_3556.d	53	18	18	17	33	55			PEAKS DB
12	21	AT3G52930.1	K.ANSEATLGTYKGDAK.L	Y	111.81	1524.74	15	6.1	763.378	2	6.99	1.0384-1.0668	165000	155000	158000	1	8736	Root_spl4_0uM root 1_3554.d	53	17	16	20	328	342			PEAKS DB
4	162	AT5G17920.2	K.SEHAFYLDWAVHSFR.I	Y	115.68	1863.87	15	0	622.293	3	30.12	0.9072-0.9358	95000	106000	113000	1	89500	Root_spl4_0uM root 1_3554.d	53	19	14	20	618	632			PEAKS DB
4	162	AT5G17920.2	K.AMTVFWSAMAQSMTSRPMK.G	Y	108.56	2160	19	2.2	720.996	3	33.55	0.9610-0.9895	74900	106000	93800	3	107187	Root_spl6_0uM root 3_3556.d	53	16	19	18	537	555			PEAKS DB
4	163	AT5G17920.1	K.SEHAFYLDWAVHSFR.I	Y	115.68	1863.87	15	0	622.293	3	30.12	0.9072-0.9358	95000	106000	113000	1	89500	Root_spl4_0uM root 1_3554.d	53	19	14	20	618	632			PEAKS DB
4	163	AT5G17920.1	K.AMTVFWSAMAQSMTSRPMK.G	Y	108.56	2160	19	2.2	720.996	3	33.55	0.9610-0.9895	74900	106000	93800	3	107187	Root_spl6_0uM root 3_3556.d	53	16	19	18	537	555			PEAKS DB
10	37	AT2G36530.1	R.SGETEDTFIADLAVGLSTGQIK.T	Y	126.84	2251.12	22	-1.1	1126.56	2	41.41	1.2595-1.2874	118000	113000	109000	1	142341	Root_spl4_0uM root 1_3554.d	53	18	19	16	382	403			PEAKS DB
15	1085	AT1G66200.1	R.LTGHHETADINTFLWGVANR.G	N	113.36	2251.11	20	0.1	1126.56	2	28.42	1.2572-1.2852	205000	190000	189000	1	81580	Root_spl4_0uM root 1_3554.d	53	21	17	15	292	311			PEAKS DB
45	1219	AT5G37600.1	R.LTGHHETADINTFLWGVANR.G	N	113.36	2251.11	20	0.1	1126.56	2	28.42	1.2572-1.2852	205000	190000	189000	1	81580	Root_spl4_0uM root 1_3554.d	53	21	17	15	292	311			PEAKS DB
34	28	AT3G18780.2	K.DLYGNIVLSGGTTMFSGIADR.M	Y	127.31	2186.07	21	0.8	1094.03	2	39.17	1.0884-1.1166	43500	56700	59900	1	133985	Root_spl4_0uM root 1_3554.d	53	15	17	21	294	314			PEAKS DB
87	1035	AT2G47730.1	R.AITQYLAEEYSEKGEK.L	Y	113.57	1857.9	16	-0.5	929.95	2	18.77	1.1663-1.1944	119000	152000	184000	1	42712	Root_spl4_0uM root 1_3554.d	53	16	22	15	118	133			PEAKS DB
12	21	AT3G52930.1	R.TVPAAVPAIVFLSGGQSEEEATRNLNAMNQLK.T	N	114.68	3354.72	32	-0.2	1119.24	3	36.35	1.1640-1.1922	278000	133000	192000	1	121910	Root_spl4_0uM root 1_3554.d	52	22	16	14	254	285			PEAKS DB
4	162	AT5G17920.2	K.LVVSTSC(+57.02)SLLHTAVDLINETKLDDEIK.S	Y	134.49	3012.57	27	0.3	1005.18	3	39.18	1.1437-1.1719	187000	189000	201000	3	133987	Root_spl6_0uM root 3_3556.d	52	17	17	18	322	348	Carbamidomethylation	C7:Carbamidomethylation:1000.00	PEAKS DB
4	162	AT5G17920.2	K.KLNLPILPTTTIGSFPQTVELRR.V	N	120.67	2593.5	23	-0.5	649.376	4	33.56	0.9301-0.9587	182000	198000	190000	1	107620	Root_spl4_0uM root 1_3554.d	52	18	18	16	426	448			PEAKS DB
4	163	AT5G17920.1	K.LVVSTSC(+57.02)SLLHTAVDLINETKLDDEIK.S	Y	134.49	3012.57	27	0.3	1005.18	3	39.18	1.1437-1.1719	187000	189000	201000	3	133987	Root_spl6_0uM root 3_3556.d	52	17	17	18	322	348	Carbamidomethylation	C7:Carbamidomethylation:1000.00	PEAKS DB
4	163	AT5G17920.1	K.KLNLPILPTTTIGSFPQTVELRR.V	N	120.67	2593.5	23	-0.5	649.376	4	33.56	0.9301-0.9587	182000	198000	190000	1	107620	Root_spl4_0uM root 1_3554.d	52	18	18	16	426	448			PEAKS DB
16	186	AT3G03780.2	K.KLNLPILPTTTIGSFPQTVELRR.V	N	120.67	2593.5	23	-0.5	649.376	4	33.56	0.9301-0.9587	182000	198000	190000	1	107620	Root_spl4_0uM root 1_3554.d	52	18	18	16	426	448			PEAKS DB
16	187	AT3G03780.3	K.KLNLPILPTTTIGSFPQTVELRR.V	N	120.67	2593.5	23	-0.5	649.376	4	33.56	0.9301-0.9587	182000	198000	190000	1	107620	Root_spl4_0uM root 1_3554.d	52	18	18	16	426	448			PEAKS DB
16	188	AT3G03780.1	K.KLNLPILPTTTIGSFPQTVELRR.V	N	120.67	2593.5	23	-0.5	649.376	4	33.56	0.9301-0.9587	182000	198000	190000	1	107620	Root_spl4_0uM root 1_3554.d	52	18	18	16	426	448			PEAKS DB
65	2	AT1G76680.1	R.TTPGGFLITEATGVSDTAQGYQDTPGIWTK.E	Y	148.42	3111.5	30	2.2	1038.16	3	36.17	1.0951-1.1234	161000	131000	110000	3	120847	Root_spl6_0uM root 3_3556.d	52	17	17	18	54	83			PEAKS DB
26	481	AT2G36880.1	K.KPEDIGAGDQGHMFGYATDETPELMPLTHVLATK.L	Y	105.88	3668.75	34	0.5	918.189	4	32.25	1.0770-1.1053	86300	88300	124000	1	101493	Root_spl4_0uM root 1_3554.d	52	19	11	22	114	147			PEAKS DB
26	482	AT2G36880.2	K.KPEDIGAGDQGHMFGYATDETPELMPLTHVLATK.L	Y	105.88	3668.75	34	0.5	918.189	4	32.25	1.0770-1.1053	86300	88300	124000	1	101493	Root_spl4_0uM root 1_3554.d	52	19	11	22	114	147			PEAKS DB
19	120	AT1G79550.2	K.LVAGLPEGGVLLLENVR.F	Y	114.68	1748.02	17	-0.4	875.011	2	37.65	1.1415-1.1697	93900	73200	110000	1	128057	Root_spl4_0uM root 1_3554.d	52	17	15	20	106	122			PEAKS DB
19	121	AT1G79550.1	K.LVAGLPEGGVLLLENVR.F	Y	114.68	1748.02	17	-0.4	875.011	2	37.65	1.1415-1.1697	93900	73200	110000	1	128057	Root_spl4_0uM root 1_3554.d	52	17	15	20	106	122			PEAKS DB
109	178	AT4G37910.1	K.IPAEIASEIETAVSDLR.T	Y	118.24	1812.95	17	1.4	907.476	2	40.72	1.0634-1.0917	46800	58200	62300	1	139868	Root_spl4_0uM root 1_3554.d	52	17	14	21	601	617			PEAKS DB
70	487	AT2G36460.1	R.TVPAAVPAIVFLSGGQSEEEATRNLNAMNQLK.T	N	114.68	3354.72	32	-0.2	1119.24	3	36.35	1.1640-1.1922	278000	133000	192000	1	121910	Root_spl4_0uM root 1_3554.d	52	22	16	14	254	285			PEAKS DB
10	37	AT2G36530.1	K.VNQIGSVTESIEAVK.M	Y	116.22	1572.84	15	1	787.421	2	24.48	1.0782-1.1065	192000	118000	69900	1	63959	Root_spl4_0uM root 1_3554.d	51	18	18	15	353	367			PEAKS DB
9	701	AT3G16420.2	K.QLTAFGSDDGTVWDDGAYVGVKK.V	Y	123.36	2428.15	23	3.9	810.39	3	27.98	1.0498-1.0782	121000	79300	83500	1	79527	Root_spl4_0uM root 1_3554.d	51	20	17	14	154	176			PEAKS DB
9	702	AT3G16420.1	K.QLTAFGSDDGTVWDDGAYVGVKK.V	Y	123.36	2428.15	23	3.9	810.39	3	27.98	1.0498-1.0782	121000	79300	83500	1	79527	Root_spl4_0uM root 1_3554.d	51	20	17	14	154	176			PEAKS DB
9	703	AT3G16420.3	K.QLTAFGSDDGTVWDDGAYVGVKK.V	Y	123.36	2428.15	23	3.9	810.39	3	27.98	1.0498-1.0782	121000	79300	83500	1	79527	Root_spl4_0uM root 1_3554.d	51	20	17	14	154	176			PEAKS DB
19	120	AT1G79550.2	K.MSHISTGGGASLELLEGKPLPGVLALDEA	Y	123.93	2861.48	29	3.2	954.832	3	36.12	1.0646-1.0929	86200	113000	110000	1	120349	Root_spl4_0uM root 1_3554.d	51	13	19	19	373	401			PEAKS DB
19	121	AT1G79550.1	K.MSHISTGGGASLELLEGKPLPGVLALDEA	Y	123.93	2861.48	29	3.2	954.832	3	36.12	1.0646-1.0929	86200	113000	110000	1	120349	Root_spl4_0uM root 1_3554.d	51	13	19	19	373	401			PEAKS DB
158	495	AT5G15650.1	R.EGVSTAVSHGLWLNIPDYDAPTQLVKPK.E	N	130.47	3034.58	28	0.1	1012.53	3	32.68	1.1121-1.1404	147000	149000	137000	1	103176	Root_spl4_0uM root 1_3554.d	51	18	16	17	166	193			PEAKS DB
171	488	AT3G02230.1	R.EGVSTAVSHGLWLNIPDYDAPTQLVKPK.E	N	130.47	3034.58	28	0.1	1012.53	3	32.68	1.1121-1.1404	147000	149000	137000	1	103176	Root_spl4_0uM root 1_3554.d	51	18	16	17	166	193			PEAKS DB
7	30	AT5G02500.1	K.MYQGAGGEAGGPGASGMDDDAPPASGGAGPKIEEVD	Y	200	3317.41	36	-0.1	1106.79	3	21.55	1.0770-1.1053	119000	179000	144000	3	51640	Root_spl6_0uM root 3_3556.d	50	12	17	21	616	651			PEAKS DB
2	483	AT3G04120.1	K.LTGMSFRVPTVDVSVVDLTVRLEK.A	N	102.4	2660.46	24	-4.2	666.114	4	36.55	0.9289-0.9575	36000	47300	24900	1	122927	Root_spl4_0uM root 1_3554.d	50	17	20	13	232	255			PEAKS DB
12	21	AT3G52930.1	R.TVPAAVPAIVFLSGGQSEEEATR.N	N	128.14	2328.2	23	-0.5	1165.09	2	36.57	1.2774-1.3053	305000	222000	227000	3	122808	Root_spl6_0uM root 3_3556.d	50	19	12	19	254	276			PEAKS DB
3	26	AT1G13440.1	K.LTGMSFRVPTVDVSVVDLTVRLEK.A	N	102.4	2660.46	24	-4.2	666.114	4	36.55	0.9289-0.9575	36000	47300	24900	1	122927	Root_spl4_0uM root 1_3554.d	50	17	20	13	232	255			PEAKS DB
35	12	AT3G16400.2	K.APTNDRFDDLFFYGIDSA	N	102.02	2062.93	18	0.2	1032.46	2	38.4	1.1832-1.2113	146000	65600	73100	1	130690	Root_spl4_0uM root 1_3554.d	50	21	14	15	453	470			PEAKS DB
35	13	AT3G16400.1	K.APTNDRFDDLFFYGIDSA	N	102.02	2062.93	18	0.2	1032.46	2	38.4	1.1832-1.2113	146000	65600	73100	1	130690	Root_spl4_0uM root 1_3554.d	50	21	14	15	453	470			PEAKS DB
71	57	AT3G16410.1	K.APTNDRFDDLFFYGIDSA	N	102.02	2062.93	18	0.2	1032.46	2	38.4	1.1832-1.2113	146000	65600	73100	1	130690	Root_spl4_0uM root 1_3554.d	50	21	14	15	602	619			PEAKS DB
70	487	AT2G36460.1	R.TVPAAVPAIVFLSGGQSEEEATR.N	N	128.14	2328.2	23	-0.5	1165.09	2	36.57	1.2774-1.3053	305000	222000	227000	3	122808	Root_spl6_0uM root 3_3556.d	50	19	12	19	254	276			PEAKS DB
10	37	AT2G36530.1	K.LAMQEFMILPVGAASFK.E	Y	118.17	1851.96	17	0.8	926.983	2	40.86	1.1313-1.1595	131000	159000	126000	1	140084	Root_spl4_0uM root 1_3554.d	49	18	17	14	168	184			PEAKS DB
65	2	AT1G76680.1	R.LSPFADYMESGDTNPGALGLYMAESLNK.Y	Y	119.18	2990.37	28	-1.2	997.789	3	41.17	1.1573-1.1854	47100	49300	53600	1	141527	Root_spl4_0uM root 1_3554.d	49	17	17	15	236	263			PEAKS DB
11	87	AT5G08690.1	R.QISELGIYPAVDPLDSTSR.M	Y	107.47	2060.04	19	-0.7	1031.02	2	33.49	1.1955-1.2236	121000	129000	124000	1	107605	Root_spl4_0uM root 1_3554.d	48	17	18	13	415	433			PEAKS DB
11	107	AT5G08670.1	R.QISELGIYPAVDPLDSTSR.M	Y	107.47	2060.04	19	-0.7	1031.02	2	33.49	1.1955-1.2236	121000	129000	124000	1	107605	Root_spl4_0uM root 1_3554.d	48	17	18	13	415	433			PEAKS DB
11	180	AT5G08680.1	R.QISELGIYPAVDPLDSTSR.M	Y	107.47	2060.04	19	-0.7	1031.02	2	33.49	1.1955-1.2236	121000	129000	124000	1	107605	Root_spl4_0uM root 1_3554.d	48	17	18	13	418	436			PEAKS DB
17	19	AT4G13940.1	K.NNAIVC(+57.02)NIGHFDNEIDM(+15.99)LGLETYPGVK.R	N	149.33	3048.43	27	-1	1017.14	3	35.11	1.0453-1.0736	180000	61100	47300	1	115760	Root_spl4_0uM root 1_3554.d	48	28	9	11	341	367	Carbamidomethylation; Oxidation (M)	C6:Carbamidomethylation:1000.00;M17:Oxidation (M):1000.00	PEAKS DB
40	165	AT3G23810.1	K.NNAIVC(+57.02)NIGHFDNEIDM(+15.99)LGLETYPGVK.R	N	149.33	3048.43	27	-1	1017.14	3	35.11	1.0453-1.0736	180000	61100	47300	1	115760	Root_spl4_0uM root 1_3554.d	48	28	9	11	341	367	Carbamidomethylation; Oxidation (M)	C6:Carbamidomethylation:1000.00;M17:Oxidation (M):1000.00	PEAKS DB
560	3176	AT1G26630.1	R.LGFDEGKDIVVSVMSSMGEEQIC(+57.02)AVK.E	Y	138.61	2827.34	26	-0.3	943.449	3	39.46	1.1719-1.2000	98900	107000	85100	1	135201	Root_spl4_0uM root 1_3554.d	48	17	18	13	128	153	Carbamidomethylation	C23:Carbamidomethylation:1000.00	PEAKS DB
8	58	AT3G15950.1	R.NSMLEAIEREFEAATK.G	Y	102.89	1837.89	16	-1.9	919.934	2	38.33	1.1652-1.1933	145000	83500	82700	3	130388	Root_spl6_0uM root 3_3556.d	47	17	18	12	379	394			PEAKS DB
12	21	AT3G52930.1	K.IGENEPSEHSIHENAYGLAR.Y	Y	122.86	2222.04	20	1.2	741.674	3	12.03	0.9369-0.9655	285000	345000	378000	3	20837	Root_spl6_0uM root 3_3556.d	47	14	16	17	149	168			PEAKS DB
12	21	AT3G52930.1	K.TKKPWSLSFSFGR.A	N	103.46	1539.82	13	-5.1	514.269	3	24.31	0.7851-0.8140	44000	93000	62000	3	62356	Root_spl6_0uM root 3_3556.d	47	14	17	16	286	298			PEAKS DB
23	54	AT3G09840.1	R.LVVDEAINDDNSVVSLHPATMEK.L	Y	124.57	2495.22	23	3.5	832.745	3	27.31	1.0282-1.0566	59700	61800	64000	1	76600	Root_spl4_0uM root 1_3554.d	47	12	15	20	30	52			PEAKS DB
70	487	AT2G36460.1	K.TKKPWSLSFSFGR.A	N	103.46	1539.82	13	-5.1	514.269	3	24.31	0.7851-0.8140	44000	93000	62000	3	62356	Root_spl6_0uM root 3_3556.d	47	14	17	16	286	298			PEAKS DB
131	511	AT1G79530.1	K.VVHEEFGILEGLMTTVHATTATQK.T	N	124.97	2611.33	24	4	871.44	3	35.08	1.0974-1.1257	71200	80400	69800	3	114893	Root_spl6_0uM root 3_3556.d	47	16	18	13	247	270			PEAKS DB
428	952	AT1G16300.1	K.VVHEEFGILEGLMTTVHATTATQK.T	N	124.97	2611.33	24	4	871.44	3	35.08	1.0974-1.1257	71200	80400	69800	3	114893	Root_spl6_0uM root 3_3556.d	47	16	18	13	245	268			PEAKS DB
169	774	AT2G41840.1	K.EYQIIDMLIGPTLKDEVMK.I	Y	101.99	2235.15	19	-9.8	746.046	3	39.78	0.9106-0.9392	51200	75600	79500	1	136916	Root_spl4_0uM root 1_3554.d	47	14	17	16	84	102			PEAKS DB
5	18	AT1G56070.1	K.RQETVEDVPC(+57.02)GNTVAMVGLDQFITK.N	Y	127.43	2806.36	25	-0.3	936.455	3	32.62	1.0305-1.0589	170000	140000	198000	1	103092	Root_spl4_0uM root 1_3554.d	46	15	16	15	439	463	Carbamidomethylation	C10:Carbamidomethylation:1000.00	PEAKS DB
17	19	AT4G13940.1	K.NNAIVC(+57.02)NIGHFDNEIDMLGLETYPGVK.R	N	132.96	3032.44	27	-1.8	1011.8	3	36.49	1.2124-1.2404	74800	124000	115000	3	122302	Root_spl6_0uM root 3_3556.d	46	16	13	17	341	367	Carbamidomethylation	C6:Carbamidomethylation:1000.00	PEAKS DB
43	96	AT5G62700.1	R.LHFFMVGFAPLTSR.G	N	99.45	1621.84	14	1.1	811.925	2	35.49	1.0532-1.0816	37000	21400	23200	1	117723	Root_spl4_0uM root 1_3554.d	46	21	15	10	263	276			PEAKS DB
43	97	AT5G62690.1	R.LHFFMVGFAPLTSR.G	N	99.45	1621.84	14	1.1	811.925	2	35.49	1.0532-1.0816	37000	21400	23200	1	117723	Root_spl4_0uM root 1_3554.d	46	21	15	10	263	276			PEAKS DB
41	76	AT5G44340.1	R.LHFFMVGFAPLTSR.G	N	99.45	1621.84	14	1.1	811.925	2	35.49	1.0532-1.0816	37000	21400	23200	1	117723	Root_spl4_0uM root 1_3554.d	46	21	15	10	263	276			PEAKS DB
50	77	AT4G20890.1	R.LHFFMVGFAPLTSR.G	N	99.45	1621.84	14	1.1	811.925	2	35.49	1.0532-1.0816	37000	21400	23200	1	117723	Root_spl4_0uM root 1_3554.d	46	21	15	10	263	276			PEAKS DB
40	165	AT3G23810.1	K.NNAIVC(+57.02)NIGHFDNEIDMLGLETYPGVK.R	N	132.96	3032.44	27	-1.8	1011.8	3	36.49	1.2124-1.2404	74800	124000	115000	3	122302	Root_spl6_0uM root 3_3556.d	46	16	13	17	341	367	Carbamidomethylation	C6:Carbamidomethylation:1000.00	PEAKS DB
66	113	AT5G23860.2	R.LHFFMVGFAPLTSR.G	N	99.45	1621.84	14	1.1	811.925	2	35.49	1.0532-1.0816	37000	21400	23200	1	117723	Root_spl4_0uM root 1_3554.d	46	21	15	10	263	276			PEAKS DB
66	114	AT5G23860.1	R.LHFFMVGFAPLTSR.G	N	99.45	1621.84	14	1.1	811.925	2	35.49	1.0532-1.0816	37000	21400	23200	1	117723	Root_spl4_0uM root 1_3554.d	46	21	15	10	263	276			PEAKS DB
78	128	AT1G20010.1	R.LHFFMVGFAPLTSR.G	N	99.45	1621.84	14	1.1	811.925	2	35.49	1.0532-1.0816	37000	21400	23200	1	117723	Root_spl4_0uM root 1_3554.d	46	21	15	10	264	277			PEAKS DB
98	177	AT5G12250.1	R.LHFFMVGFAPLTSR.G	N	99.45	1621.84	14	1.1	811.925	2	35.49	1.0532-1.0816	37000	21400	23200	1	117723	Root_spl4_0uM root 1_3554.d	46	21	15	10	263	276			PEAKS DB
67	93	AT2G29550.1	R.LHFFMVGFAPLTSR.G	N	99.45	1621.84	14	1.1	811.925	2	35.49	1.0532-1.0816	37000	21400	23200	1	117723	Root_spl4_0uM root 1_3554.d	46	21	15	10	263	276			PEAKS DB
34	28	AT3G18780.2	R.TTGIVLDSGDGVSHTVPIYEGFSLPHAILR.L	Y	115.11	3150.64	30	-1.6	1051.21	3	34.69	1.2852-1.3131	114000	82400	94400	1	113460	Root_spl4_0uM root 1_3554.d	46	16	14	16	150	179			PEAKS DB
95	118	AT1G75780.1	R.LHFFMVGFAPLTSR.G	N	99.45	1621.84	14	1.1	811.925	2	35.49	1.0532-1.0816	37000	21400	23200	1	117723	Root_spl4_0uM root 1_3554.d	46	21	15	10	264	277			PEAKS DB
104	1432	AT5G20290.1	R.SLDSHIEDQFASGR.L	Y	111.28	1560.72	14	-0.6	781.352	2	16.83	1.0453-1.0736	81400	86100	76300	3	35038	Root_spl6_0uM root 3_3556.d	46	17	14	15	168	181			PEAKS DB
266	1975	AT2G47610.1	K.YGLNHVTYLIEQNK.A	N	118.12	1690.87	14	-0.7	564.626	3	22.07	0.8428-0.8716	74600	108000	130000	1	54586	Root_spl4_0uM root 1_3554.d	46	15	14	17	129	142			PEAKS DB
296	1976	AT3G62870.1	K.YGLNHVTYLIEQNK.A	N	118.12	1690.87	14	-0.7	564.626	3	22.07	0.8428-0.8716	74600	108000	130000	1	54586	Root_spl4_0uM root 1_3554.d	46	15	14	17	128	141			PEAKS DB
12	21	AT3G52930.1	R.YAVIC(+57.02)QENGLVPIVEPEILVDGSHDIQK.C	N	138.77	3134.6	28	-0.7	1045.86	3	36.19	1.2337-1.2617	103000	72500	71200	1	121032	Root_spl4_0uM root 1_3554.d	45	18	15	12	169	196	Carbamidomethylation	C5:Carbamidomethylation:1000.00	PEAKS DB
4	162	AT5G17920.2	K.LNLPILPTTTIGSFPQTVELRR.V	N	87.32	2465.4	22	2.8	822.804	3	36.89	0.9952-1.0237	82600	110000	91600	1	124734	Root_spl4_0uM root 1_3554.d	45	13	16	16	427	448			PEAKS DB
4	163	AT5G17920.1	K.LNLPILPTTTIGSFPQTVELRR.V	N	87.32	2465.4	22	2.8	822.804	3	36.89	0.9952-1.0237	82600	110000	91600	1	124734	Root_spl4_0uM root 1_3554.d	45	13	16	16	427	448			PEAKS DB
16	186	AT3G03780.2	K.LNLPILPTTTIGSFPQTVELRR.V	N	87.32	2465.4	22	2.8	822.804	3	36.89	0.9952-1.0237	82600	110000	91600	1	124734	Root_spl4_0uM root 1_3554.d	45	13	16	16	427	448			PEAKS DB
16	187	AT3G03780.3	K.LNLPILPTTTIGSFPQTVELRR.V	N	87.32	2465.4	22	2.8	822.804	3	36.89	0.9952-1.0237	82600	110000	91600	1	124734	Root_spl4_0uM root 1_3554.d	45	13	16	16	427	448			PEAKS DB
16	188	AT3G03780.1	K.LNLPILPTTTIGSFPQTVELRR.V	N	87.32	2465.4	22	2.8	822.804	3	36.89	0.9952-1.0237	82600	110000	91600	1	124734	Root_spl4_0uM root 1_3554.d	45	13	16	16	427	448			PEAKS DB
88	209	AT1G64190.1	K.MVHNGIEYGDMQLISEAYDVLK.N	N	113.36	2524.2	22	-1.5	842.4	3	36.89	0.9758-1.0043	38700	76300	101000	1	124547	Root_spl4_0uM root 1_3554.d	45	13	15	17	189	210			PEAKS DB
59	69	AT3G02090.1	K.LSSDPTTTSQLVANEPASFTGSEVR.M	Y	128.83	2593.25	25	2.1	865.42	3	26.07	0.9918-1.0202	115000	119000	133000	1	71264	Root_spl4_0uM root 1_3554.d	45	16	12	17	303	327			PEAKS DB
75	85	AT5G41670.1	K.MVHNGIEYGDMQLISEAYDVLK.N	N	113.36	2524.2	22	-1.5	842.4	3	36.89	0.9758-1.0043	38700	76300	101000	1	124547	Root_spl4_0uM root 1_3554.d	45	13	15	17	189	210			PEAKS DB
75	86	AT5G41670.2	K.MVHNGIEYGDMQLISEAYDVLK.N	N	113.36	2524.2	22	-1.5	842.4	3	36.89	0.9758-1.0043	38700	76300	101000	1	124547	Root_spl4_0uM root 1_3554.d	45	13	15	17	189	210			PEAKS DB
70	487	AT2G36460.1	R.YAVIC(+57.02)QENGLVPIVEPEILVDGSHDIQK.C	N	138.77	3134.6	28	-0.7	1045.86	3	36.19	1.2337-1.2617	103000	72500	71200	1	121032	Root_spl4_0uM root 1_3554.d	45	18	15	12	169	196	Carbamidomethylation	C5:Carbamidomethylation:1000.00	PEAKS DB
118	377	AT4G34200.1	R.VLLDGSPESPLETITVQLSNVESK.F	Y	118.53	2554.34	24	-0.9	1278.15	2	40.58	1.3509-1.3787	43200	54400	70300	3	139592	Root_spl6_0uM root 3_3556.d	45	13	16	16	468	491			PEAKS DB
108	1445	AT4G34050.1	K.HPWNIMTTSADEGQFLNMLIK.L	Y	131.17	2445.18	21	2.1	816.064	3	38.16	1.0646-1.0929	52300	70400	60300	1	129523	Root_spl4_0uM root 1_3554.d	45	15	13	17	68	88			PEAKS DB
87	1035	AT2G47730.1	K.ATTNVWLQVEGQQFDPNASK.L	Y	127.09	2232.08	20	0.1	1117.03	2	30.36	1.2371-1.2651	132000	161000	175000	3	90732	Root_spl6_0uM root 3_3556.d	45	17	14	14	144	163			PEAKS DB
261	4360	AT2G27720.1	K.LASVPSGGGGGVAVASATSGGGGGGGAPAAESK.K	Y	128.62	2597.27	33	2.6	866.751	3	16.21	0.8750-0.9037	26400	34800	30800	3	33066	Root_spl6_0uM root 3_3556.d	45	12	19	14	62	94			PEAKS DB
350	1282	AT5G25460.1	K.LAIPNWEVTGFVEYIK.S	Y	112.05	1877.99	16	0.1	939.997	2	40.11	1.0589-1.0872	41100	46500	45600	1	137928	Root_spl4_0uM root 1_3554.d	45	15	16	14	54	69			PEAKS DB
258	1741	AT2G43610.1	R.GTIASVITPAFFNSIMSK.V	Y	94.06	1882.99	18	-0.1	942.494	2	41.18	1.1426-1.1708	17500	27200	30400	1	141609	Root_spl4_0uM root 1_3554.d	45	13	17	15	86	103			PEAKS DB
405	2475	AT1G17860.1	K.FSPTSIWELANFDETTK.Q	Y	113.09	1984.94	17	0.3	993.462	2	38.8	1.1539-1.1820	33500	50400	52000	3	132343	Root_spl6_0uM root 3_3556.d	45	13	16	16	104	120			PEAKS DB
575	3419	AT1G28290.2	K.YAAFNTLLGAKPIEGATVK.L	Y	116.93	1963.08	19	2.1	655.357	3	28.41	0.9335-0.9621	116000	115000	93900	3	81477	Root_spl6_0uM root 3_3556.d	45	13	17	15	199	217			PEAKS DB
575	3420	AT1G28290.1	K.YAAFNTLLGAKPIEGATVK.L	Y	116.93	1963.08	19	2.1	655.357	3	28.41	0.9335-0.9621	116000	115000	93900	3	81477	Root_spl6_0uM root 3_3556.d	45	13	17	15	243	261			PEAKS DB
4	162	AT5G17920.2	R.YGYTGGEIGLDVYFSMAR.G	Y	127.13	1997.92	18	-0.5	999.96	2	36.44	1.1787-1.2068	18200	21200	21600	1	122225	Root_spl4_0uM root 1_3554.d	44	13	13	18	82	99			PEAKS DB
4	163	AT5G17920.1	R.YGYTGGEIGLDVYFSMAR.G	Y	127.13	1997.92	18	-0.5	999.96	2	36.44	1.1787-1.2068	18200	21200	21600	1	122225	Root_spl4_0uM root 1_3554.d	44	13	13	18	82	99			PEAKS DB
11	87	AT5G08690.1	R.IMNVLGEPIDERGEIKTEHYLPIHR.D	Y	108.2	2958.54	25	1.9	592.712	5	24.68	0.8750-0.9037	196000	203000	157000	1	64824	Root_spl4_0uM root 1_3554.d	44	13	15	16	169	193			PEAKS DB
11	107	AT5G08670.1	R.IMNVLGEPIDERGEIKTEHYLPIHR.D	Y	108.2	2958.54	25	1.9	592.712	5	24.68	0.8750-0.9037	196000	203000	157000	1	64824	Root_spl4_0uM root 1_3554.d	44	13	15	16	169	193			PEAKS DB
11	180	AT5G08680.1	R.IMNVLGEPIDERGEIKTEHYLPIHR.D	Y	108.2	2958.54	25	1.9	592.712	5	24.68	0.8750-0.9037	196000	203000	157000	1	64824	Root_spl4_0uM root 1_3554.d	44	13	15	16	172	196			PEAKS DB
13	207	AT5G56030.1	K.TMEINPENSIMDELRK.R	N	120.36	1918.91	16	3.3	640.643	3	28.89	0.9014-0.9301	137000	156000	164000	1	83905	Root_spl4_0uM root 1_3554.d	44	12	15	17	604	619			PEAKS DB
14	208	AT5G56010.1	K.TMEINPENSIMDELRK.R	N	120.36	1918.91	16	3.3	640.643	3	28.89	0.9014-0.9301	137000	156000	164000	1	83905	Root_spl4_0uM root 1_3554.d	44	12	15	17	604	619			PEAKS DB
15	1085	AT1G66200.1	K.IIAEYIWVGGSGMDMR.S	N	122.24	1796.86	16	1.3	899.432	2	34.28	1.1166-1.1449	34600	26300	36300	1	111224	Root_spl4_0uM root 1_3554.d	44	14	11	19	19	34			PEAKS DB
20	315	AT5G56000.1	K.TMEINPENSIMDELRK.R	N	120.36	1918.91	16	3.3	640.643	3	28.89	0.9014-0.9301	137000	156000	164000	1	83905	Root_spl4_0uM root 1_3554.d	44	12	15	17	604	619			PEAKS DB
45	1219	AT5G37600.1	K.IIAEYIWVGGSGMDMR.S	N	122.24	1796.86	16	1.3	899.432	2	34.28	1.1166-1.1449	34600	26300	36300	1	111224	Root_spl4_0uM root 1_3554.d	44	14	11	19	19	34			PEAKS DB
181	1236	AT1G53240.1	K.LNPLVSSLSLYDIANTPGVAADVGHINTR.S	N	142.62	3006.58	29	-1.3	1003.19	3	37.45	1.1076-1.1358	157000	73200	107000	1	127133	Root_spl4_0uM root 1_3554.d	44	14	16	14	51	79			PEAKS DB
331	3177	AT5G42980.1	K.EGEIKETVVGAAKEEIIANLEK.H	Y	142.4	2369.27	22	-0.9	790.758	3	29.35	0.9883-1.0168	84400	132000	111000	1	86315	Root_spl4_0uM root 1_3554.d	44	12	15	17	89	110			PEAKS DB
211	1868	AT3G01280.1	K.DSTITVGTQHSLDPLTSVK.A	Y	122.34	1998.03	19	-1.5	1000	2	25.2	1.2057-1.2337	71800	101000	98200	3	66955	Root_spl6_0uM root 3_3556.d	44	13	16	15	210	228			PEAKS DB
309	1253	AT3G15020.1	K.LNPLVSSLSLYDIANTPGVAADVGHINTR.S	N	142.62	3006.58	29	-1.3	1003.19	3	37.45	1.1076-1.1358	157000	73200	107000	1	127133	Root_spl4_0uM root 1_3554.d	44	14	16	14	51	79			PEAKS DB
99	2616	AT3G62250.1	K.EGIPPDQQR.L	N	67.06	1038.51	9	2.6	520.255	2	5.97	0.8209-0.8497	96900	153000	168000	3	5592	Root_spl6_0uM root 3_3556.d	44	14	13	17	34	42			PEAKS DB
102	2407	AT2G47110.1	K.EGIPPDQQR.L	N	67.06	1038.51	9	2.6	520.255	2	5.97	0.8209-0.8497	96900	153000	168000	3	5592	Root_spl6_0uM root 3_3556.d	44	14	13	17	34	42			PEAKS DB
102	2408	AT2G47110.2	K.EGIPPDQQR.L	N	67.06	1038.51	9	2.6	520.255	2	5.97	0.8209-0.8497	96900	153000	168000	3	5592	Root_spl6_0uM root 3_3556.d	44	14	13	17	34	42			PEAKS DB
111	3100	AT1G31340.1	K.EGIPPDQQR.L	N	67.06	1038.51	9	2.6	520.255	2	5.97	0.8209-0.8497	96900	153000	168000	3	5592	Root_spl6_0uM root 3_3556.d	44	14	13	17	34	42			PEAKS DB
7	30	AT5G02500.1	R.ARFEELNMDLFRK.C	N	95.47	1667.85	13	-5.1	556.944	3	25.15	0.8485-0.8773	242000	253000	277000	3	66797	Root_spl6_0uM root 3_3556.d	43	16	13	14	306	318			PEAKS DB
36	507	AT3G17390.1	K.VLVNIEQQSPDIAQGVHGHLTK.K	Y	123.69	2382.27	22	4.4	596.572	4	20.93	0.8727-0.9014	95200	71600	77700	1	49956	Root_spl4_0uM root 1_3554.d	43	13	14	16	92	113			PEAKS DB
112	101	AT5G02870.1	R.GHKIENVPEMPLVVSDSAEAVEK.T	N	117.05	2477.25	23	5.6	826.755	3	24.3	0.9815-1.0100	123000	165000	156000	1	63120	Root_spl4_0uM root 1_3554.d	43	12	15	16	147	169			PEAKS DB
114	536	AT3G09630.1	R.GHKIENVPEMPLVVSDSAEAVEK.T	N	117.05	2477.25	23	5.6	826.755	3	24.3	0.9815-1.0100	123000	165000	156000	1	63120	Root_spl4_0uM root 1_3554.d	43	12	15	16	146	168			PEAKS DB
49	259	AT3G12580.1	R.ARFEELNMDLFRK.C	N	95.47	1667.85	13	-5.1	556.944	3	25.15	0.8485-0.8773	242000	253000	277000	3	66797	Root_spl6_0uM root 3_3556.d	43	16	13	14	306	318			PEAKS DB
101	1161	AT1G54000.1	R.GASFAVEGATLLGAPVESMTLNQQVK.K	Y	104.9	2617.34	26	-4.6	1309.66	2	36.95	1.3654-1.3931	121000	78200	79600	1	124829	Root_spl4_0uM root 1_3554.d	43	17	14	12	109	134			PEAKS DB
4	162	AT5G17920.2	R.IPSSEEIADRVNK.M	Y	98.68	1456.75	13	-1	729.37	2	11.99	1.0214-1.0498	139000	157000	153000	3	20381	Root_spl6_0uM root 3_3556.d	42	14	13	15	705	717			PEAKS DB
4	163	AT5G17920.1	R.IPSSEEIADRVNK.M	Y	98.68	1456.75	13	-1	729.37	2	11.99	1.0214-1.0498	139000	157000	153000	3	20381	Root_spl6_0uM root 3_3556.d	42	14	13	15	705	717			PEAKS DB
46	115	AT1G66280.1	K.DFREYADYVFTEYGGK.V	N	83.2	1958.87	16	0.2	980.426	2	33.45	1.1178-1.1460	58500	31100	29600	3	107120	Root_spl6_0uM root 3_3556.d	42	12	20	10	180	195			PEAKS DB
25	10	AT1G66270.1	K.DFREYADYVFTEYGGK.V	N	83.2	1958.87	16	0.2	980.426	2	33.45	1.1178-1.1460	58500	31100	29600	3	107120	Root_spl6_0uM root 3_3556.d	42	12	20	10	180	195			PEAKS DB
48	78	AT1G20260.1	R.TYPEEMIQTGISTIDVMNSIAR.G	N	131.01	2468.19	22	-4.4	1235.09	2	41.33	1.3309-1.3587	48900	47200	48300	1	142340	Root_spl4_0uM root 1_3554.d	42	16	12	14	136	157			PEAKS DB
51	11	AT1G76030.1	R.TYPEEMIQTGISTIDVMNSIAR.G	N	131.01	2468.19	22	-4.4	1235.09	2	41.33	1.3309-1.3587	48900	47200	48300	1	142340	Root_spl4_0uM root 1_3554.d	42	16	12	14	136	157			PEAKS DB
60	63	AT4G38510.3	R.TYPEEMIQTGISTIDVMNSIAR.G	N	131.01	2468.19	22	-4.4	1235.09	2	41.33	1.3309-1.3587	48900	47200	48300	1	142340	Root_spl4_0uM root 1_3554.d	42	16	12	14	137	158			PEAKS DB
60	64	AT4G38510.4	R.TYPEEMIQTGISTIDVMNSIAR.G	N	131.01	2468.19	22	-4.4	1235.09	2	41.33	1.3309-1.3587	48900	47200	48300	1	142340	Root_spl4_0uM root 1_3554.d	42	16	12	14	137	158			PEAKS DB
60	65	AT4G38510.1	R.TYPEEMIQTGISTIDVMNSIAR.G	N	131.01	2468.19	22	-4.4	1235.09	2	41.33	1.3309-1.3587	48900	47200	48300	1	142340	Root_spl4_0uM root 1_3554.d	42	16	12	14	137	158			PEAKS DB
60	66	AT4G38510.2	R.TYPEEMIQTGISTIDVMNSIAR.G	N	131.01	2468.19	22	-4.4	1235.09	2	41.33	1.3309-1.3587	48900	47200	48300	1	142340	Root_spl4_0uM root 1_3554.d	42	16	12	14	137	158			PEAKS DB
9	701	AT3G16420.2	K.FVYDKSPEEVTGEEHGK.S	N	131.54	1949.9	17	5.9	650.974	3	10.61	0.9060-0.9346	174000	129000	136000	1	17942	Root_spl4_0uM root 1_3554.d	42	16	11	15	191	207			PEAKS DB
9	701	AT3G16420.2	K.GANLWDDGSTHDAVTK.I	Y	111.39	1685.76	16	-0.4	843.875	2	14.25	1.0668-1.0951	233000	164000	161000	3	27045	Root_spl6_0uM root 3_3556.d	42	16	11	15	12	27			PEAKS DB
9	702	AT3G16420.1	K.FVYDKSPEEVTGEEHGK.S	N	131.54	1949.9	17	5.9	650.974	3	10.61	0.9060-0.9346	174000	129000	136000	1	17942	Root_spl4_0uM root 1_3554.d	42	16	11	15	191	207			PEAKS DB
9	702	AT3G16420.1	K.GANLWDDGSTHDAVTK.I	Y	111.39	1685.76	16	-0.4	843.875	2	14.25	1.0668-1.0951	233000	164000	161000	3	27045	Root_spl6_0uM root 3_3556.d	42	16	11	15	12	27			PEAKS DB
9	703	AT3G16420.3	K.FVYDKSPEEVTGEEHGK.S	N	131.54	1949.9	17	5.9	650.974	3	10.61	0.9060-0.9346	174000	129000	136000	1	17942	Root_spl4_0uM root 1_3554.d	42	16	11	15	191	207			PEAKS DB
9	703	AT3G16420.3	K.GANLWDDGSTHDAVTK.I	Y	111.39	1685.76	16	-0.4	843.875	2	14.25	1.0668-1.0951	233000	164000	161000	3	27045	Root_spl6_0uM root 3_3556.d	42	16	11	15	12	27			PEAKS DB
31	260	AT5G42020.1	R.VEIESLFDGVDLSEPLTR.A	Y	126.2	2018.02	18	-0.9	1010.01	2	39.36	1.0725-1.1008	29800	32800	33500	1	134987	Root_spl4_0uM root 1_3554.d	42	12	15	15	313	330			PEAKS DB
77	1485	AT1G20440.1	K.EKLPGHHDEKAEDSPAVTSTPLVVTEHPVEPTTELPVEHPEEK.K	Y	129.4	4734.33	43	1.2	947.868	5	20.69	1.0804-1.1087	59800	80600	75800	1	49218	Root_spl4_0uM root 1_3554.d	42	12	14	16	192	234			PEAKS DB
108	1445	AT4G34050.1	K.NHGTYDFIFVDADKDNYINYHK.R	Y	125.3	2688.22	22	3.4	673.054	4	25.52	0.9175-0.9461	76100	91500	80600	3	68132	Root_spl6_0uM root 3_3556.d	42	14	16	12	165	186			PEAKS DB
150	811	AT5G07440.2	R.YHPEVDPDEVNALAQLMTWK.T	N	100.64	2355.12	20	-1.7	786.041	3	37.58	0.9266-0.9552	64000	62800	53600	1	127784	Root_spl4_0uM root 1_3554.d	42	15	13	14	71	90			PEAKS DB
150	812	AT5G07440.1	R.YHPEVDPDEVNALAQLMTWK.T	N	100.64	2355.12	20	-1.7	786.041	3	37.58	0.9266-0.9552	64000	62800	53600	1	127784	Root_spl4_0uM root 1_3554.d	42	15	13	14	71	90			PEAKS DB
132	1103	AT1G33140.1	K.VKDEIVLDGNDIELVSR.S	Y	112.38	1913.01	17	-2	638.665	3	27.9	0.8439-0.8727	74200	143000	127000	3	78931	Root_spl6_0uM root 3_3556.d	42	15	16	11	143	159			PEAKS DB
132	1104	AT1G33120.1	K.VKDEIVLDGNDIELVSR.S	Y	112.38	1913.01	17	-2	638.665	3	27.9	0.8439-0.8727	74200	143000	127000	3	78931	Root_spl6_0uM root 3_3556.d	42	15	16	11	143	159			PEAKS DB
233	2334	AT3G10920.1	K.HHQAYVTNYNNALEQLDQAVNKGDASTVVK.L	Y	143.12	3326.63	30	2.1	832.66	4	26.5	1.0441-1.0725	86800	103000	112000	1	73092	Root_spl4_0uM root 1_3554.d	42	14	17	11	59	88			PEAKS DB
378	1443	AT3G16430.2	K.FVYDKSPEEVTGEEHGK.S	N	131.54	1949.9	17	5.9	650.974	3	10.61	0.9060-0.9346	174000	129000	136000	1	17942	Root_spl4_0uM root 1_3554.d	42	16	11	15	189	205			PEAKS DB
378	1444	AT3G16430.1	K.FVYDKSPEEVTGEEHGK.S	N	131.54	1949.9	17	5.9	650.974	3	10.61	0.9060-0.9346	174000	129000	136000	1	17942	Root_spl4_0uM root 1_3554.d	42	16	11	15	189	205			PEAKS DB
283	125	AT1G30580.1	K.SEIPAFLEIHDIAGLVR.G	Y	96.44	1879.02	17	-7.1	627.332	3	37.54	0.8485-0.8773	33100	27500	25300	3	127291	Root_spl6_0uM root 3_3556.d	42	15	13	14	84	100			PEAKS DB
587	1943	AT5G18170.1	R.YHPEVDPDEVNALAQLMTWK.T	N	100.64	2355.12	20	-1.7	786.041	3	37.58	0.9266-0.9552	64000	62800	53600	1	127784	Root_spl4_0uM root 1_3554.d	42	15	13	14	71	90			PEAKS DB
597	3151	AT2G43910.1	R.ATPLIVHLVDTSSLPLGR.A	Y	103.58	1888.08	18	-5.7	630.359	3	34.58	0.8508-0.8796	42900	40500	25700	1	112918	Root_spl4_0uM root 1_3554.d	42	17	15	10	52	69			PEAKS DB
21	263	AT3G16460.2	K.NFGVDTVVTTLIFK.T	Y	115.69	1552.85	14	-0.4	777.427	2	40.95	1.0305-1.0589	67400	51000	51400	1	140735	Root_spl4_0uM root 1_3554.d	41	17	13	11	488	501			PEAKS DB
21	264	AT3G16460.1	K.NFGVDTVVTTLIFK.T	Y	115.69	1552.85	14	-0.4	777.427	2	40.95	1.0305-1.0589	67400	51000	51400	1	140735	Root_spl4_0uM root 1_3554.d	41	17	13	11	488	501			PEAKS DB
4	162	AT5G17920.2	K.YGAGIGPGVYDIHSPR.I	N	124.82	1657.82	16	-0.6	553.61	3	18.81	0.8520-0.8807	218000	210000	213000	1	42465	Root_spl4_0uM root 1_3554.d	41	14	13	14	689	704			PEAKS DB
4	163	AT5G17920.1	K.YGAGIGPGVYDIHSPR.I	N	124.82	1657.82	16	-0.6	553.61	3	18.81	0.8520-0.8807	218000	210000	213000	1	42465	Root_spl4_0uM root 1_3554.d	41	14	13	14	689	704			PEAKS DB
11	87	AT5G08690.1	R.LVLEVSHHLGQNVVR.T	Y	109.39	1698.95	15	0.1	850.478	2	17.4	1.1336-1.1618	206000	224000	260000	1	38237	Root_spl4_0uM root 1_3554.d	41	13	16	12	120	134			PEAKS DB
11	107	AT5G08670.1	R.LVLEVSHHLGQNVVR.T	Y	109.39	1698.95	15	0.1	850.478	2	17.4	1.1336-1.1618	206000	224000	260000	1	38237	Root_spl4_0uM root 1_3554.d	41	13	16	12	120	134			PEAKS DB
11	180	AT5G08680.1	R.LVLEVSHHLGQNVVR.T	Y	109.39	1698.95	15	0.1	850.478	2	17.4	1.1336-1.1618	206000	224000	260000	1	38237	Root_spl4_0uM root 1_3554.d	41	13	16	12	123	137			PEAKS DB
16	186	AT3G03780.2	K.YGAGIGPGVYDIHSPR.I	N	124.82	1657.82	16	-0.6	553.61	3	18.81	0.8520-0.8807	218000	210000	213000	1	42465	Root_spl4_0uM root 1_3554.d	41	14	13	14	689	704			PEAKS DB
16	187	AT3G03780.3	K.YGAGIGPGVYDIHSPR.I	N	124.82	1657.82	16	-0.6	553.61	3	18.81	0.8520-0.8807	218000	210000	213000	1	42465	Root_spl4_0uM root 1_3554.d	41	14	13	14	689	704			PEAKS DB
16	188	AT3G03780.1	K.YGAGIGPGVYDIHSPR.I	N	124.82	1657.82	16	-0.6	553.61	3	18.81	0.8520-0.8807	218000	210000	213000	1	42465	Root_spl4_0uM root 1_3554.d	41	14	13	14	689	704			PEAKS DB
34	28	AT3G18780.2	R.IAPEEHPVLLTEAPLNPK.A	Y	110.31	1967.07	18	-1.6	984.535	2	24.65	1.2079-1.2359	79600	64500	72100	1	64819	Root_spl4_0uM root 1_3554.d	41	14	16	11	98	115			PEAKS DB
37	763	AT1G04410.1	K.NVIIWGNHSSSQYPDVNHAK.V	Y	126.99	2265.09	20	0.8	756.026	3	16.33	0.9644-0.9929	223000	235000	240000	3	33094	Root_spl6_0uM root 3_3556.d	41	17	12	12	181	200			PEAKS DB
52	1494	AT1G07890.4	K.DRSGFEGAWTSNPLIFDNSYFK.E	Y	124.1	2550.18	22	-2.4	851.06	3	36.57	0.9575-0.9861	251000	264000	248000	1	122603	Root_spl4_0uM root 1_3554.d	41	16	13	12	171	192			PEAKS DB
52	1494	AT1G07890.4	K.QMGLSDKDIVALSGAHTLGR.C	Y	123.86	2068.07	20	5.3	690.364	3	24.26	1.0089-1.0373	83300	99700	80300	1	63278	Root_spl4_0uM root 1_3554.d	41	16	14	11	148	167			PEAKS DB
52	1495	AT1G07890.5	K.DRSGFEGAWTSNPLIFDNSYFK.E	Y	124.1	2550.18	22	-2.4	851.06	3	36.57	0.9575-0.9861	251000	264000	248000	1	122603	Root_spl4_0uM root 1_3554.d	41	16	13	12	171	192			PEAKS DB
52	1495	AT1G07890.5	K.QMGLSDKDIVALSGAHTLGR.C	Y	123.86	2068.07	20	5.3	690.364	3	24.26	1.0089-1.0373	83300	99700	80300	1	63278	Root_spl4_0uM root 1_3554.d	41	16	14	11	148	167			PEAKS DB
52	1496	AT1G07890.7	K.DRSGFEGAWTSNPLIFDNSYFK.E	Y	124.1	2550.18	22	-2.4	851.06	3	36.57	0.9575-0.9861	251000	264000	248000	1	122603	Root_spl4_0uM root 1_3554.d	41	16	13	12	171	192			PEAKS DB
52	1496	AT1G07890.7	K.QMGLSDKDIVALSGAHTLGR.C	Y	123.86	2068.07	20	5.3	690.364	3	24.26	1.0089-1.0373	83300	99700	80300	1	63278	Root_spl4_0uM root 1_3554.d	41	16	14	11	148	167			PEAKS DB
52	1497	AT1G07890.2	K.DRSGFEGAWTSNPLIFDNSYFK.E	Y	124.1	2550.18	22	-2.4	851.06	3	36.57	0.9575-0.9861	251000	264000	248000	1	122603	Root_spl4_0uM root 1_3554.d	41	16	13	12	171	192			PEAKS DB
52	1497	AT1G07890.2	K.QMGLSDKDIVALSGAHTLGR.C	Y	123.86	2068.07	20	5.3	690.364	3	24.26	1.0089-1.0373	83300	99700	80300	1	63278	Root_spl4_0uM root 1_3554.d	41	16	14	11	148	167			PEAKS DB
52	1498	AT1G07890.3	K.DRSGFEGAWTSNPLIFDNSYFK.E	Y	124.1	2550.18	22	-2.4	851.06	3	36.57	0.9575-0.9861	251000	264000	248000	1	122603	Root_spl4_0uM root 1_3554.d	41	16	13	12	171	192			PEAKS DB
52	1498	AT1G07890.3	K.QMGLSDKDIVALSGAHTLGR.C	Y	123.86	2068.07	20	5.3	690.364	3	24.26	1.0089-1.0373	83300	99700	80300	1	63278	Root_spl4_0uM root 1_3554.d	41	16	14	11	148	167			PEAKS DB
52	1499	AT1G07890.1	K.DRSGFEGAWTSNPLIFDNSYFK.E	Y	124.1	2550.18	22	-2.4	851.06	3	36.57	0.9575-0.9861	251000	264000	248000	1	122603	Root_spl4_0uM root 1_3554.d	41	16	13	12	171	192			PEAKS DB
52	1499	AT1G07890.1	K.QMGLSDKDIVALSGAHTLGR.C	Y	123.86	2068.07	20	5.3	690.364	3	24.26	1.0089-1.0373	83300	99700	80300	1	63278	Root_spl4_0uM root 1_3554.d	41	16	14	11	148	167			PEAKS DB
52	1500	AT1G07890.8	K.DRSGFEGAWTSNPLIFDNSYFK.E	Y	124.1	2550.18	22	-2.4	851.06	3	36.57	0.9575-0.9861	251000	264000	248000	1	122603	Root_spl4_0uM root 1_3554.d	41	16	13	12	171	192			PEAKS DB
52	1500	AT1G07890.8	K.QMGLSDKDIVALSGAHTLGR.C	Y	123.86	2068.07	20	5.3	690.364	3	24.26	1.0089-1.0373	83300	99700	80300	1	63278	Root_spl4_0uM root 1_3554.d	41	16	14	11	148	167			PEAKS DB
87	1035	AT2G47730.1	R.AGAHKQEAHLALNPFGQIPALEDGDLTLFESR.A	Y	118.46	3444.74	32	-5.4	862.183	4	35.48	0.9484-0.9769	86600	123000	96200	1	117347	Root_spl4_0uM root 1_3554.d	41	13	17	11	86	117			PEAKS DB
132	1103	AT1G33140.1	K.HLNLDFQLIKDPETGKK.K	Y	119.65	1995.08	17	-3	499.772	4	22.71	0.7631-0.7920	93900	136000	131000	1	56797	Root_spl4_0uM root 1_3554.d	41	13	15	13	40	56			PEAKS DB
132	1104	AT1G33120.1	K.HLNLDFQLIKDPETGKK.K	Y	119.65	1995.08	17	-3	499.772	4	22.71	0.7631-0.7920	93900	136000	131000	1	56797	Root_spl4_0uM root 1_3554.d	41	13	15	13	40	56			PEAKS DB
155	2485	AT2G30860.1	K.QPAYLALQPFGTVPAVVDGDYK.I	Y	107.71	2348.21	22	-2.7	1175.1	2	37.15	1.2762-1.3042	74300	80000	92300	1	125757	Root_spl4_0uM root 1_3554.d	41	11	14	16	41	62			PEAKS DB
198	1703	AT3G32980.1	R.MGNITPLTGTQGQIR.Q	Y	95.11	1585.82	15	-1.5	793.905	2	20.69	1.0475-1.0759	224000	164000	232000	3	47849	Root_spl6_0uM root 3_3556.d	41	14	13	14	313	327			PEAKS DB
214	1140	AT2G18020.1	R.ASGDYAIVIAHNPDSDTTR.I	Y	115.15	2001.94	19	6	668.32	3	16.86	0.9060-0.9346	80300	92600	98100	1	36432	Root_spl4_0uM root 1_3554.d	41	13	14	14	129	147			PEAKS DB
273	506	AT4G24830.1	K.ALSPATLLAELNTIGGK.H	Y	103.39	1667.95	17	2.2	834.968	2	41.26	1.0951-1.1234	21200	24100	23200	3	142488	Root_spl6_0uM root 3_3556.d	41	17	11	13	329	345			PEAKS DB
561	2054	AT5G20980.2	K.YGAGIGPGVYDIHSPR.I	N	124.82	1657.82	16	-0.6	553.61	3	18.81	0.8520-0.8807	218000	210000	213000	1	42465	Root_spl4_0uM root 1_3554.d	41	14	13	14	737	752			PEAKS DB
561	2055	AT5G20980.1	K.YGAGIGPGVYDIHSPR.I	N	124.82	1657.82	16	-0.6	553.61	3	18.81	0.8520-0.8807	218000	210000	213000	1	42465	Root_spl4_0uM root 1_3554.d	41	14	13	14	737	752			PEAKS DB
598	2936	AT1G57860.1	K.GPKPGFMVEGMTLETVTPIPYDVVNDLK.G	N	104.86	3046.54	28	0.6	1016.5	3	39.37	1.0816-1.1099	33400	70100	79500	3	134863	Root_spl6_0uM root 3_3556.d	41	9	17	15	134	161			PEAKS DB
598	2937	AT1G57660.1	K.GPKPGFMVEGMTLETVTPIPYDVVNDLK.G	N	104.86	3046.54	28	0.6	1016.5	3	39.37	1.0816-1.1099	33400	70100	79500	3	134863	Root_spl6_0uM root 3_3556.d	41	9	17	15	134	161			PEAKS DB
603	2981	AT1G09590.1	K.GPKPGFMVEGMTLETVTPIPYDVVNDLK.G	N	104.86	3046.54	28	0.6	1016.5	3	39.37	1.0816-1.1099	33400	70100	79500	3	134863	Root_spl6_0uM root 3_3556.d	41	9	17	15	134	161			PEAKS DB
603	2982	AT1G09690.1	K.GPKPGFMVEGMTLETVTPIPYDVVNDLK.G	N	104.86	3046.54	28	0.6	1016.5	3	39.37	1.0816-1.1099	33400	70100	79500	3	134863	Root_spl6_0uM root 3_3556.d	41	9	17	15	134	161			PEAKS DB
11	87	AT5G08690.1	R.IPSAVGYQPTLASDLGALQER.I	Y	127.12	2185.14	21	0.5	1093.57	2	32.12	1.2315-1.2595	146000	161000	128000	1	100443	Root_spl4_0uM root 1_3554.d	40	15	11	14	352	372			PEAKS DB
11	107	AT5G08670.1	R.IPSAVGYQPTLASDLGALQER.I	Y	127.12	2185.14	21	0.5	1093.57	2	32.12	1.2315-1.2595	146000	161000	128000	1	100443	Root_spl4_0uM root 1_3554.d	40	15	11	14	352	372			PEAKS DB
11	180	AT5G08680.1	R.IPSAVGYQPTLASDLGALQER.I	Y	127.12	2185.14	21	0.5	1093.57	2	32.12	1.2315-1.2595	146000	161000	128000	1	100443	Root_spl4_0uM root 1_3554.d	40	15	11	14	355	375			PEAKS DB
10	37	AT2G36530.1	K.KYGQDATNVGDEGGFAPNIQENKEGLELLK.T	Y	127.36	3233.58	30	0.3	1078.85	3	26.36	1.1257-1.1539	187000	170000	191000	3	72165	Root_spl6_0uM root 3_3556.d	40	10	13	17	204	233			PEAKS DB
10	37	AT2G36530.1	K.SFVAEYPIVSIEDPFDQDDWEHYAK.M	Y	121.94	2999.35	25	1.5	1000.79	3	38.01	1.0555-1.0838	131000	149000	154000	1	129114	Root_spl4_0uM root 1_3554.d	40	14	15	11	289	313			PEAKS DB
17	19	AT4G13940.1	K.DQSDYVSIPIEGPYKPPHYRY	Y	116.51	2523.21	21	3.9	631.807	4	26.2	0.9301-0.9587	181000	210000	242000	1	71684	Root_spl4_0uM root 1_3554.d	40	13	15	12	465	485			PEAKS DB
9	701	AT3G16420.2	K.KIIGFHGSAGGNLNSLGAYFAPLTTTTPLTPAK.Q	Y	117.07	3314.77	33	3.3	829.696	4	34.01	1.0566-1.0850	82500	75400	52800	1	110256	Root_spl4_0uM root 1_3554.d	40	17	9	14	121	153			PEAKS DB
9	702	AT3G16420.1	K.KIIGFHGSAGGNLNSLGAYFAPLTTTTPLTPAK.Q	Y	117.07	3314.77	33	3.3	829.696	4	34.01	1.0566-1.0850	82500	75400	52800	1	110256	Root_spl4_0uM root 1_3554.d	40	17	9	14	121	153			PEAKS DB
9	703	AT3G16420.3	K.KIIGFHGSAGGNLNSLGAYFAPLTTTTPLTPAK.Q	Y	117.07	3314.77	33	3.3	829.696	4	34.01	1.0566-1.0850	82500	75400	52800	1	110256	Root_spl4_0uM root 1_3554.d	40	17	9	14	121	153			PEAKS DB
38	580	AT5G09810.1	K.DLYGNIVLSGGSTMFPGIADR.M	Y	106.21	2182.07	21	-1.9	1092.02	2	38.8	1.2326-1.2606	56900	59900	66000	3	132672	Root_spl6_0uM root 3_3556.d	40	16	11	13	294	314			PEAKS DB
131	511	AT1G79530.1	R.VLDLIEHMALVAASH	Y	122.01	1617.85	15	-1.3	809.92	2	36.76	1.1212-1.1494	49300	50000	49400	3	123502	Root_spl6_0uM root 3_3556.d	40	15	12	13	408	422			PEAKS DB
86	489	AT1G35720.1	K.VSDSVPAPSDDAEQLR.T	Y	102.98	1684.79	16	2.3	843.399	2	15.44	1.0498-1.0782	66800	80700	83200	1	31940	Root_spl4_0uM root 1_3554.d	40	17	12	11	6	21			PEAKS DB
52	1494	AT1G07890.4	R.FDAEQAHGANSGIHIALR.L	Y	139.06	1905.94	18	5.9	636.322	3	16.39	0.9461-0.9747	83400	105000	104000	1	34818	Root_spl4_0uM root 1_3554.d	40	13	12	15	62	79			PEAKS DB
52	1494	AT1G07890.4	K.ALLDDPVFRPLVEK.Y	Y	103.74	1610.9	14	1.2	806.455	2	31.42	1.0577-1.0861	62800	38900	63000	1	97211	Root_spl4_0uM root 1_3554.d	40	17	12	11	210	223			PEAKS DB
52	1495	AT1G07890.5	R.FDAEQAHGANSGIHIALR.L	Y	139.06	1905.94	18	5.9	636.322	3	16.39	0.9461-0.9747	83400	105000	104000	1	34818	Root_spl4_0uM root 1_3554.d	40	13	12	15	62	79			PEAKS DB
52	1495	AT1G07890.5	K.ALLDDPVFRPLVEK.Y	Y	103.74	1610.9	14	1.2	806.455	2	31.42	1.0577-1.0861	62800	38900	63000	1	97211	Root_spl4_0uM root 1_3554.d	40	17	12	11	210	223			PEAKS DB
52	1496	AT1G07890.7	R.FDAEQAHGANSGIHIALR.L	Y	139.06	1905.94	18	5.9	636.322	3	16.39	0.9461-0.9747	83400	105000	104000	1	34818	Root_spl4_0uM root 1_3554.d	40	13	12	15	62	79			PEAKS DB
52	1496	AT1G07890.7	K.ALLDDPVFRPLVEK.Y	Y	103.74	1610.9	14	1.2	806.455	2	31.42	1.0577-1.0861	62800	38900	63000	1	97211	Root_spl4_0uM root 1_3554.d	40	17	12	11	210	223			PEAKS DB
52	1497	AT1G07890.2	R.FDAEQAHGANSGIHIALR.L	Y	139.06	1905.94	18	5.9	636.322	3	16.39	0.9461-0.9747	83400	105000	104000	1	34818	Root_spl4_0uM root 1_3554.d	40	13	12	15	62	79			PEAKS DB
52	1497	AT1G07890.2	K.ALLDDPVFRPLVEK.Y	Y	103.74	1610.9	14	1.2	806.455	2	31.42	1.0577-1.0861	62800	38900	63000	1	97211	Root_spl4_0uM root 1_3554.d	40	17	12	11	210	223			PEAKS DB
52	1498	AT1G07890.3	R.FDAEQAHGANSGIHIALR.L	Y	139.06	1905.94	18	5.9	636.322	3	16.39	0.9461-0.9747	83400	105000	104000	1	34818	Root_spl4_0uM root 1_3554.d	40	13	12	15	62	79			PEAKS DB
52	1498	AT1G07890.3	K.ALLDDPVFRPLVEK.Y	Y	103.74	1610.9	14	1.2	806.455	2	31.42	1.0577-1.0861	62800	38900	63000	1	97211	Root_spl4_0uM root 1_3554.d	40	17	12	11	210	223			PEAKS DB
52	1499	AT1G07890.1	R.FDAEQAHGANSGIHIALR.L	Y	139.06	1905.94	18	5.9	636.322	3	16.39	0.9461-0.9747	83400	105000	104000	1	34818	Root_spl4_0uM root 1_3554.d	40	13	12	15	62	79			PEAKS DB
52	1499	AT1G07890.1	K.ALLDDPVFRPLVEK.Y	Y	103.74	1610.9	14	1.2	806.455	2	31.42	1.0577-1.0861	62800	38900	63000	1	97211	Root_spl4_0uM root 1_3554.d	40	17	12	11	210	223			PEAKS DB
52	1500	AT1G07890.8	R.FDAEQAHGANSGIHIALR.L	Y	139.06	1905.94	18	5.9	636.322	3	16.39	0.9461-0.9747	83400	105000	104000	1	34818	Root_spl4_0uM root 1_3554.d	40	13	12	15	62	79			PEAKS DB
52	1500	AT1G07890.8	K.ALLDDPVFRPLVEK.Y	Y	103.74	1610.9	14	1.2	806.455	2	31.42	1.0577-1.0861	62800	38900	63000	1	97211	Root_spl4_0uM root 1_3554.d	40	17	12	11	210	223			PEAKS DB
145	828	AT3G14990.1	K.ANVVIAAVGNSLEVEGSRK.A	Y	116.44	1912.04	19	-1.4	957.019	2	25.43	1.2382-1.2662	53400	61600	56800	1	68076	Root_spl4_0uM root 1_3554.d	40	10	15	15	239	257			PEAKS DB
101	1161	AT1G54000.1	K.AQEMFAHLLFGADTNVVQPMNVR.E	Y	125.57	2587.27	23	1.5	863.425	3	35.38	1.1121-1.1404	44600	37000	39700	1	117237	Root_spl4_0uM root 1_3554.d	40	16	12	12	330	352			PEAKS DB
174	1082	AT5G47210.1	R.GNWGTTEDDIPPTSEEPTTEVEK.S	Y	68.32	2531.12	23	-3.2	1266.55	2	21.37	1.2841-1.3120	14000	21700	25100	1	51192	Root_spl4_0uM root 1_3554.d	40	11	15	14	171	193			PEAKS DB
250	3615	AT2G27710.3	K.LASVPSGGGGGVAVASATSGGGGGGGASAAESK.K	Y	132.99	2587.25	33	-1.8	863.407	3	15.58	0.8670-0.8957	27400	39300	30700	3	30991	Root_spl6_0uM root 3_3556.d	40	14	13	13	62	94			PEAKS DB
250	3616	AT2G27710.2	K.LASVPSGGGGGVAVASATSGGGGGGGASAAESK.K	Y	132.99	2587.25	33	-1.8	863.407	3	15.58	0.8670-0.8957	27400	39300	30700	3	30991	Root_spl6_0uM root 3_3556.d	40	14	13	13	62	94			PEAKS DB
250	3617	AT2G27710.1	K.LASVPSGGGGGVAVASATSGGGGGGGASAAESK.K	Y	132.99	2587.25	33	-1.8	863.407	3	15.58	0.8670-0.8957	27400	39300	30700	3	30991	Root_spl6_0uM root 3_3556.d	40	14	13	13	62	94			PEAKS DB
407	2261	AT2G01520.1	R.SENHLFPDAIGHHIQGVTIHDGEWDSHGAIK.I	Y	140.34	3416.63	31	5.2	684.325	5	23.74	0.9838-1.0123	97000	78900	57700	3	60548	Root_spl6_0uM root 3_3556.d	40	17	13	10	26	56			PEAKS DB
446	2843	AT5G03690.2	R.YAVIC(+57.02)QENGLVPIVEPEILVDGSHDIEK.C	Y	62.38	3135.58	28	-1.4	1046.19	3	36.83	1.1640-1.1922	96500	86200	40400	1	124224	Root_spl4_0uM root 1_3554.d	40	18	10	12	169	196	Carbamidomethylation	C5:Carbamidomethylation:1000.00	PEAKS DB
5	18	AT1G56070.1	R.YRVENLYEGPLDDQYANAIR.N	Y	142.61	2398.16	20	5.8	800.392	3	27.07	0.9518-0.9804	163000	163000	163000	1	75261	Root_spl4_0uM root 1_3554.d	39	10	14	15	349	368			PEAKS DB
25	10	AT1G66270.1	K.NWITFNEPWVFAHAGYDLGK.K	Y	117.11	2364.13	20	-3.1	789.044	3	37.09	0.9243-0.9530	125000	86700	84400	1	125412	Root_spl4_0uM root 1_3554.d	39	15	15	9	198	217			PEAKS DB
29	283	AT5G28540.1	R.VEIESLFDGVDFSEPLTR.A	Y	137.35	2052.01	18	0	1027	2	39.82	1.2045-1.2326	23100	27100	25800	1	136987	Root_spl4_0uM root 1_3554.d	39	14	15	10	313	330			PEAKS DB
44	67	AT1G65930.1	K.LSRDTYLNTEEFIDAVAAELK.E	Y	122.65	2397.21	21	-0.5	800.07	3	40.97	1.0271-1.0555	67900	81700	86400	1	140634	Root_spl4_0uM root 1_3554.d	39	14	12	13	385	405			PEAKS DB
36	507	AT3G17390.1	K.TAAYGHFGRDDADFTWEVVKPLK.S	Y	128.44	2622.29	23	3.2	656.572	4	25.98	0.9243-0.9530	87400	128000	129000	2	71720	Root_spl5_0uM root 2_3555.d	39	10	14	15	365	387			PEAKS DB
90	901	AT5G03300.1	K.LVDTNGAGDAFVGGFMSQLVK.E	Y	132.19	2125.05	21	-2	1063.52	2	38.53	1.2158-1.2438	34600	36500	42800	1	131601	Root_spl4_0uM root 1_3554.d	39	12	14	13	292	312			PEAKS DB
38	580	AT5G09810.1	R.TTGIVLDSGDGVSHTVPIYEGYALPHAILR.L	N	118.85	3150.64	30	-0.6	1051.21	3	32.63	1.2829-1.3109	135000	124000	86000	1	102900	Root_spl4_0uM root 1_3554.d	39	14	12	13	150	179			PEAKS DB
117	1424	AT4G09000.1	K.LAEQAERYEEMVEFMEK.V	N	117.36	2130.96	17	5.5	711.327	3	29.84	0.9587-0.9872	145000	218000	220000	1	88614	Root_spl4_0uM root 1_3554.d	39	16	13	10	19	35			PEAKS DB
113	574	AT3G12110.1	R.TTGIVLDSGDGVSHTVPIYEGYALPHAILR.L	N	118.85	3150.64	30	-0.6	1051.21	3	32.63	1.2829-1.3109	135000	124000	86000	1	102900	Root_spl4_0uM root 1_3554.d	39	14	12	13	150	179			PEAKS DB
120	1506	AT1G78300.1	K.LAEQAERYEEMVEFMEK.V	N	117.36	2130.96	17	5.5	711.327	3	29.84	0.9587-0.9872	145000	218000	220000	1	88614	Root_spl4_0uM root 1_3554.d	39	16	13	10	14	30			PEAKS DB
119	1702	AT5G38480.1	K.LAEQAERYEEMVEFMEK.V	N	117.36	2130.96	17	5.5	711.327	3	29.84	0.9587-0.9872	145000	218000	220000	1	88614	Root_spl4_0uM root 1_3554.d	39	16	13	10	13	29			PEAKS DB
140	1164	AT1G35160.1	K.LAEQAERYEEMVEFMEK.V	N	117.36	2130.96	17	5.5	711.327	3	29.84	0.9587-0.9872	145000	218000	220000	1	88614	Root_spl4_0uM root 1_3554.d	39	16	13	10	20	36			PEAKS DB
156	1507	AT3G02520.1	K.LAEQAERYEEMVEFMEK.V	N	117.36	2130.96	17	5.5	711.327	3	29.84	0.9587-0.9872	145000	218000	220000	1	88614	Root_spl4_0uM root 1_3554.d	39	16	13	10	14	30			PEAKS DB
154	1415	AT5G16050.1	K.LAEQAERYEEMVEFMEK.V	N	117.36	2130.96	17	5.5	711.327	3	29.84	0.9587-0.9872	145000	218000	220000	1	88614	Root_spl4_0uM root 1_3554.d	39	16	13	10	16	32			PEAKS DB
194	681	AT2G37620.1	R.TTGIVLDSGDGVSHTVPIYEGYALPHAILR.L	N	118.85	3150.64	30	-0.6	1051.21	3	32.63	1.2829-1.3109	135000	124000	86000	1	102900	Root_spl4_0uM root 1_3554.d	39	14	12	13	150	179			PEAKS DB
194	682	AT2G37620.2	R.TTGIVLDSGDGVSHTVPIYEGYALPHAILR.L	N	118.85	3150.64	30	-0.6	1051.21	3	32.63	1.2829-1.3109	135000	124000	86000	1	102900	Root_spl4_0uM root 1_3554.d	39	14	12	13	150	179			PEAKS DB
194	683	AT3G53750.1	R.TTGIVLDSGDGVSHTVPIYEGYALPHAILR.L	N	118.85	3150.64	30	-0.6	1051.21	3	32.63	1.2829-1.3109	135000	124000	86000	1	102900	Root_spl4_0uM root 1_3554.d	39	14	12	13	150	179			PEAKS DB
199	939	AT5G59370.1	R.TTGIVLDSGDGVSHTVPIYEGYALPHAILR.L	N	118.85	3150.64	30	-0.6	1051.21	3	32.63	1.2829-1.3109	135000	124000	86000	1	102900	Root_spl4_0uM root 1_3554.d	39	14	12	13	150	179			PEAKS DB
199	940	AT5G59370.2	R.TTGIVLDSGDGVSHTVPIYEGYALPHAILR.L	N	118.85	3150.64	30	-0.6	1051.21	3	32.63	1.2829-1.3109	135000	124000	86000	1	102900	Root_spl4_0uM root 1_3554.d	39	14	12	13	150	179			PEAKS DB
199	942	AT3G46520.1	R.TTGIVLDSGDGVSHTVPIYEGYALPHAILR.L	N	118.85	3150.64	30	-0.6	1051.21	3	32.63	1.2829-1.3109	135000	124000	86000	1	102900	Root_spl4_0uM root 1_3554.d	39	14	12	13	150	179			PEAKS DB
307	1935	AT3G23600.1	K.APIAILGAEIDQMSPPALLK.Q	Y	120.25	2047.14	20	1.1	1024.56	2	40.88	1.1053-1.1336	34300	44100	45700	3	141111	Root_spl6_0uM root 3_3556.d	39	14	12	13	163	182			PEAKS DB
250	3615	AT2G27710.3	K.TILGSVGAETEDSQIELLLK.E	Y	129.78	2115.13	20	-2.7	1058.56	2	36.51	1.2337-1.2617	87800	80700	68300	1	122497	Root_spl4_0uM root 1_3554.d	39	14	12	13	25	44			PEAKS DB
250	3616	AT2G27710.2	K.TILGSVGAETEDSQIELLLK.E	Y	129.78	2115.13	20	-2.7	1058.56	2	36.51	1.2337-1.2617	87800	80700	68300	1	122497	Root_spl4_0uM root 1_3554.d	39	14	12	13	25	44			PEAKS DB
250	3617	AT2G27710.1	K.TILGSVGAETEDSQIELLLK.E	Y	129.78	2115.13	20	-2.7	1058.56	2	36.51	1.2337-1.2617	87800	80700	68300	1	122497	Root_spl4_0uM root 1_3554.d	39	14	12	13	25	44			PEAKS DB
571	1153	AT3G09940.2	K.GTVATGFSTNSDGEVTEVK.L	Y	87.66	1897.89	19	-0.1	949.946	2	17.34	1.1155-1.1437	42700	42600	40400	1	37804	Root_spl4_0uM root 1_3554.d	39	16	13	10	219	237			PEAKS DB
571	1154	AT3G09940.1	K.GTVATGFSTNSDGEVTEVK.L	Y	87.66	1897.89	19	-0.1	949.946	2	17.34	1.1155-1.1437	42700	42600	40400	1	37804	Root_spl4_0uM root 1_3554.d	39	16	13	10	227	245			PEAKS DB
813	3259	AT1G29920.1	K.YLGPFSGESPSYLTGEFPGDYGWDTAGLSADPETFAR.N	Y	145.81	3956.77	37	2	1319.92	3	0.03	1.1753-1.2034	204000	6740	5330	1	34	Root_spl4_0uM root 1_3554.d	39	34	2	3	58	94			PEAKS DB
813	3260	AT1G29910.1	K.YLGPFSGESPSYLTGEFPGDYGWDTAGLSADPETFAR.N	Y	145.81	3956.77	37	2	1319.92	3	0.03	1.1753-1.2034	204000	6740	5330	1	34	Root_spl4_0uM root 1_3554.d	39	34	2	3	58	94			PEAKS DB
813	3379	AT1G29930.1	K.YLGPFSGESPSYLTGEFPGDYGWDTAGLSADPETFAR.N	Y	145.81	3956.77	37	2	1319.92	3	0.03	1.1753-1.2034	204000	6740	5330	1	34	Root_spl4_0uM root 1_3554.d	39	34	2	3	58	94			PEAKS DB
236	1927	AT2G42100.1	R.TTGIVLDSGDGVSHTVPIYEGYALPHAILR.L	N	118.85	3150.64	30	-0.6	1051.21	3	32.63	1.2829-1.3109	135000	124000	86000	1	102900	Root_spl4_0uM root 1_3554.d	39	14	12	13	151	180			PEAKS DB
939	12172	AT5G27700.1	R.AQGDADSGVDRLWQK.K	N	101.14	1644.79	15	2.8	823.389	2	16.66	1.0782-1.1065	124000	115000	111000	3	34396	Root_spl6_0uM root 3_3556.d	39	15	12	12	60	74			PEAKS DB
1049	12244	AT3G53890.2	R.AQGDADSGVDRLWQK.K	N	101.14	1644.79	15	2.8	823.389	2	16.66	1.0782-1.1065	124000	115000	111000	3	34396	Root_spl6_0uM root 3_3556.d	39	15	12	12	60	74			PEAKS DB
1049	12245	AT3G53890.1	R.AQGDADSGVDRLWQK.K	N	101.14	1644.79	15	2.8	823.389	2	16.66	1.0782-1.1065	124000	115000	111000	3	34396	Root_spl6_0uM root 3_3556.d	39	15	12	12	60	74			PEAKS DB
8	58	AT3G15950.1	R.NSMLEAFEREFEAATNAK.A	Y	103.85	2056.95	18	-4.1	686.651	3	37.8	0.9003-0.9289	55400	36000	34800	1	128475	Root_spl4_0uM root 1_3554.d	38	19	10	9	450	467			PEAKS DB
3	26	AT1G13440.1	R.NPEDIPWGEAGADFVVESTGVFTDK.D	Y	110.34	2679.23	25	-4.2	1340.6	2	40.78	1.3387-1.3665	21900	44800	40200	3	139604	Root_spl6_0uM root 3_3556.d	38	12	16	10	85	109			PEAKS DB
24	82	AT3G15730.1	K.VSLYQDAHIPDNFVPR.I	Y	106.22	1869.94	16	0.4	624.316	3	27.97	0.8762-0.9049	58800	52600	58900	1	79885	Root_spl4_0uM root 1_3554.d	38	14	10	14	182	197			PEAKS DB
16	186	AT3G03780.2	K.WFDTNYHYIVPELGPEVK.F	Y	107.12	2206.07	18	-0.5	736.36	3	32.83	0.9255-0.9541	52000	41300	47700	1	103803	Root_spl4_0uM root 1_3554.d	38	12	12	14	112	129			PEAKS DB
16	187	AT3G03780.3	K.WFDTNYHYIVPELGPEVK.F	Y	107.12	2206.07	18	-0.5	736.36	3	32.83	0.9255-0.9541	52000	41300	47700	1	103803	Root_spl4_0uM root 1_3554.d	38	12	12	14	112	129			PEAKS DB
16	188	AT3G03780.1	K.WFDTNYHYIVPELGPEVK.F	Y	107.12	2206.07	18	-0.5	736.36	3	32.83	0.9255-0.9541	52000	41300	47700	1	103803	Root_spl4_0uM root 1_3554.d	38	12	12	14	112	129			PEAKS DB
9	701	AT3G16420.2	K.IQLAAGIDGIQYVQFDYVK.N	Y	111.84	2140.12	19	-1	1071.06	2	36.54	1.2595-1.2874	31600	17000	14000	1	122133	Root_spl4_0uM root 1_3554.d	38	16	12	10	28	46			PEAKS DB
9	702	AT3G16420.1	K.IQLAAGIDGIQYVQFDYVK.N	Y	111.84	2140.12	19	-1	1071.06	2	36.54	1.2595-1.2874	31600	17000	14000	1	122133	Root_spl4_0uM root 1_3554.d	38	16	12	10	28	46			PEAKS DB
9	703	AT3G16420.3	K.IQLAAGIDGIQYVQFDYVK.N	Y	111.84	2140.12	19	-1	1071.06	2	36.54	1.2595-1.2874	31600	17000	14000	1	122133	Root_spl4_0uM root 1_3554.d	38	16	12	10	28	46			PEAKS DB
6	39	AT1G07930.1	K.MTPTKPM(+15.99)VVETFSEYPPLGR.F	N	120.56	2295.13	20	4.1	766.048	3	26.41	1.0066-1.0350	119000	41900	53400	1	73103	Root_spl4_0uM root 1_3554.d	38	17	11	10	392	411	Oxidation (M)	M7:Oxidation (M):90.57	PEAKS DB
6	40	AT1G07940.2	K.MTPTKPM(+15.99)VVETFSEYPPLGR.F	N	120.56	2295.13	20	4.1	766.048	3	26.41	1.0066-1.0350	119000	41900	53400	1	73103	Root_spl4_0uM root 1_3554.d	38	17	11	10	392	411	Oxidation (M)	M7:Oxidation (M):90.57	PEAKS DB
6	41	AT1G07940.1	K.MTPTKPM(+15.99)VVETFSEYPPLGR.F	N	120.56	2295.13	20	4.1	766.048	3	26.41	1.0066-1.0350	119000	41900	53400	1	73103	Root_spl4_0uM root 1_3554.d	38	17	11	10	392	411	Oxidation (M)	M7:Oxidation (M):90.57	PEAKS DB
6	42	AT5G60390.1	K.MTPTKPM(+15.99)VVETFSEYPPLGR.F	N	120.56	2295.13	20	4.1	766.048	3	26.41	1.0066-1.0350	119000	41900	53400	1	73103	Root_spl4_0uM root 1_3554.d	38	17	11	10	392	411	Oxidation (M)	M7:Oxidation (M):90.57	PEAKS DB
6	43	AT5G60390.3	K.MTPTKPM(+15.99)VVETFSEYPPLGR.F	N	120.56	2295.13	20	4.1	766.048	3	26.41	1.0066-1.0350	119000	41900	53400	1	73103	Root_spl4_0uM root 1_3554.d	38	17	11	10	392	411	Oxidation (M)	M7:Oxidation (M):90.57	PEAKS DB
6	44	AT1G07920.1	K.MTPTKPM(+15.99)VVETFSEYPPLGR.F	N	120.56	2295.13	20	4.1	766.048	3	26.41	1.0066-1.0350	119000	41900	53400	1	73103	Root_spl4_0uM root 1_3554.d	38	17	11	10	392	411	Oxidation (M)	M7:Oxidation (M):90.57	PEAKS DB
26	481	AT2G36880.1	K.YLDDNTIFHLNPSGR.F	Y	101.71	1760.85	15	-0.1	881.425	2	27.32	1.1031-1.1313	147000	139000	136000	1	76609	Root_spl4_0uM root 1_3554.d	38	13	11	14	223	237			PEAKS DB
26	482	AT2G36880.2	K.YLDDNTIFHLNPSGR.F	Y	101.71	1760.85	15	-0.1	881.425	2	27.32	1.1031-1.1313	147000	139000	136000	1	76609	Root_spl4_0uM root 1_3554.d	38	13	11	14	223	237			PEAKS DB
19	120	AT1G79550.2	R.VDLNVPLDDNSNITDDTR.I	Y	119.19	2014.94	18	1.4	1008.47	2	27.27	1.1753-1.2034	201000	188000	166000	1	77023	Root_spl4_0uM root 1_3554.d	38	13	12	13	24	41			PEAKS DB
19	121	AT1G79550.1	R.VDLNVPLDDNSNITDDTR.I	Y	119.19	2014.94	18	1.4	1008.47	2	27.27	1.1753-1.2034	201000	188000	166000	1	77023	Root_spl4_0uM root 1_3554.d	38	13	12	13	24	41			PEAKS DB
166	1429	AT3G16450.1	R.AGEALYALGAYFATTTTPVTPAK.K	Y	112.31	2313.19	23	-2.5	1157.59	2	37.77	1.0816-1.1099	50600	22300	20500	1	128505	Root_spl4_0uM root 1_3554.d	38	16	11	11	133	155			PEAKS DB
166	1430	AT3G16450.3	R.AGEALYALGAYFATTTTPVTPAK.K	Y	112.31	2313.19	23	-2.5	1157.59	2	37.77	1.0816-1.1099	50600	22300	20500	1	128505	Root_spl4_0uM root 1_3554.d	38	16	11	11	133	155			PEAKS DB
166	1431	AT3G16450.2	R.AGEALYALGAYFATTTTPVTPAK.K	Y	112.31	2313.19	23	-2.5	1157.59	2	37.77	1.0816-1.1099	50600	22300	20500	1	128505	Root_spl4_0uM root 1_3554.d	38	16	11	11	133	155			PEAKS DB
74	100	AT4G13930.1	K.GYQIVTNGTENHLVLWDLRPLGLTGNKVEK.L	Y	101.62	3363.79	30	-1.5	841.949	4	31.82	1.0782-1.1065	25000	31500	31600	1	99281	Root_spl4_0uM root 1_3554.d	38	12	13	13	333	362			PEAKS DB
18	490	AT1G07930.2	K.MTPTKPM(+15.99)VVETFSEYPPLGR.F	N	120.56	2295.13	20	4.1	766.048	3	26.41	1.0066-1.0350	119000	41900	53400	1	73103	Root_spl4_0uM root 1_3554.d	38	17	11	10	315	334	Oxidation (M)	M7:Oxidation (M):90.57	PEAKS DB
165	911	AT3G04840.1	K.HRVFEVSLADLQGDEDNAYRK.I	Y	134.54	2461.2	21	7.2	616.307	4	21.98	0.9358-0.9644	64400	84100	105000	1	53657	Root_spl4_0uM root 1_3554.d	38	12	14	12	63	83			PEAKS DB
108	1445	AT4G34050.1	R.EGPALPVLDEIVADEK.N	Y	111.22	1693.88	16	0.3	847.932	2	36.77	1.1212-1.1494	31800	41800	55100	3	123867	Root_spl6_0uM root 3_3556.d	38	13	11	14	149	164			PEAKS DB
210	984	AT2G01140.1	R.YAAISQDNGLVPIVEPEILLDGDHPIER.T	Y	136.83	3072.58	28	-1.9	1025.19	3	37.56	1.2169-1.2449	45800	46200	45900	1	127707	Root_spl4_0uM root 1_3554.d	38	13	11	14	204	231			PEAKS DB
137	725	AT1G30510.3	K.MYVQDKIEEYSDEIFK.L	N	125.14	2035.94	16	-3.4	679.642	3	31.81	0.8347-0.8635	45400	56300	63300	3	98450	Root_spl6_0uM root 3_3556.d	38	10	13	15	249	264			PEAKS DB
137	727	AT1G30510.2	K.MYVQDKIEEYSDEIFK.L	N	125.14	2035.94	16	-3.4	679.642	3	31.81	0.8347-0.8635	45400	56300	63300	3	98450	Root_spl6_0uM root 3_3556.d	38	10	13	15	314	329			PEAKS DB
137	728	AT1G30510.1	K.MYVQDKIEEYSDEIFK.L	N	125.14	2035.94	16	-3.4	679.642	3	31.81	0.8347-0.8635	45400	56300	63300	3	98450	Root_spl6_0uM root 3_3556.d	38	10	13	15	313	328			PEAKS DB
493	787	AT4G05390.1	K.MYVQDKIEEYSDEIFK.L	N	125.14	2035.94	16	-3.4	679.642	3	31.81	0.8347-0.8635	45400	56300	63300	3	98450	Root_spl6_0uM root 3_3556.d	38	10	13	15	310	325			PEAKS DB
405	2475	AT1G17860.1	K.SLLTGVNYYILPVIR.G	Y	105.19	1719.99	15	-1.8	860.996	2	40.19	1.0248-1.0532	20100	31200	23200	1	138176	Root_spl4_0uM root 1_3554.d	38	11	16	11	36	50			PEAKS DB
401	5086	AT4G29350.1	K.DFEEAGHLAPTGLFLGGEK.Y	Y	123.41	1986.97	19	0.6	663.319	3	31.99	0.9518-0.9804	30400	38000	40100	3	99309	Root_spl6_0uM root 3_3556.d	38	11	12	15	53	71			PEAKS DB
7	30	AT5G02500.1	K.NQVAMNPVNTVFDAK.R	N	97.37	1646.81	15	2.4	824.408	2	27.36	1.0850-1.1132	86400	53400	77300	1	76942	Root_spl4_0uM root 1_3554.d	37	13	11	13	60	74			PEAKS DB
21	263	AT3G16460.2	K.SAEFTLAPDEYITALSAYGK.S	Y	117.9	2146.05	20	-4.1	1074.02	2	37.9	1.2528-1.2807	133000	129000	119000	1	128856	Root_spl4_0uM root 1_3554.d	37	13	11	13	47	66			PEAKS DB
21	264	AT3G16460.1	K.SAEFTLAPDEYITALSAYGK.S	Y	117.9	2146.05	20	-4.1	1074.02	2	37.9	1.2528-1.2807	133000	129000	119000	1	128856	Root_spl4_0uM root 1_3554.d	37	13	11	13	47	66			PEAKS DB
11	87	AT5G08690.1	K.NLQDIIAILGM(+15.99)DELSEDDKLTVAR.A	Y	113.91	2687.37	24	0.4	896.791	3	41.08	1.1313-1.1595	44900	10800	19400	1	141088	Root_spl4_0uM root 1_3554.d	37	16	10	11	460	483	Oxidation (M)	M11:Oxidation (M):1000.00	PEAKS DB
11	107	AT5G08670.1	K.NLQDIIAILGM(+15.99)DELSEDDKLTVAR.A	Y	113.91	2687.37	24	0.4	896.791	3	41.08	1.1313-1.1595	44900	10800	19400	1	141088	Root_spl4_0uM root 1_3554.d	37	16	10	11	460	483	Oxidation (M)	M11:Oxidation (M):1000.00	PEAKS DB
11	180	AT5G08680.1	K.NLQDIIAILGM(+15.99)DELSEDDKLTVAR.A	Y	113.91	2687.37	24	0.4	896.791	3	41.08	1.1313-1.1595	44900	10800	19400	1	141088	Root_spl4_0uM root 1_3554.d	37	16	10	11	463	486	Oxidation (M)	M11:Oxidation (M):1000.00	PEAKS DB
32	3	AT1G78900.2	K.VSGPVVVADGMAGAAMYELVR.V	Y	125.22	2091.05	21	-0.9	1046.51	2	38.37	1.2315-1.2595	64000	59600	85200	3	130559	Root_spl6_0uM root 3_3556.d	37	11	10	16	27	47			PEAKS DB
32	4	AT1G78900.1	K.VSGPVVVADGMAGAAMYELVR.V	Y	125.22	2091.05	21	-0.9	1046.51	2	38.37	1.2315-1.2595	64000	59600	85200	3	130559	Root_spl6_0uM root 3_3556.d	37	11	10	16	27	47			PEAKS DB
25	10	AT1G66270.1	K.GVSQAGVQFYHELIDELLK.N	Y	117.38	2145.11	19	-4	1073.55	2	41.54	1.3175-1.3454	99800	92500	68100	1	143244	Root_spl4_0uM root 1_3554.d	37	11	15	11	129	147			PEAKS DB
88	209	AT1G64190.1	K.VAAQVEDGPC(+57.02)VTYIGEGGSGNFVK.M	N	120.85	2453.15	24	-2.8	1227.56	2	25.99	1.2852-1.3131	104000	67000	66200	3	70355	Root_spl6_0uM root 3_3556.d	37	12	11	14	165	188	Carbamidomethylation	C10:Carbamidomethylation:1000.00	PEAKS DB
107	52	AT1G09210.1	K.GKWEAPLIDNPDFKDDPELYVFPK.L	Y	125.09	2832.4	24	1.4	945.136	3	33.13	1.0680-1.0963	69500	53400	46200	1	105585	Root_spl4_0uM root 1_3554.d	37	13	13	11	291	314			PEAKS DB
75	85	AT5G41670.1	K.VAAQVEDGPC(+57.02)VTYIGEGGSGNFVK.M	N	120.85	2453.15	24	-2.8	1227.56	2	25.99	1.2852-1.3131	104000	67000	66200	3	70355	Root_spl6_0uM root 3_3556.d	37	12	11	14	165	188	Carbamidomethylation	C10:Carbamidomethylation:1000.00	PEAKS DB
75	86	AT5G41670.2	K.VAAQVEDGPC(+57.02)VTYIGEGGSGNFVK.M	N	120.85	2453.15	24	-2.8	1227.56	2	25.99	1.2852-1.3131	104000	67000	66200	3	70355	Root_spl6_0uM root 3_3556.d	37	12	11	14	165	188	Carbamidomethylation	C10:Carbamidomethylation:1000.00	PEAKS DB
81	771	AT3G09820.1	K.LVDTNGAGDAFVGGFLSQLVHGK.G	Y	132.69	2301.18	23	3	768.063	3	38.9	1.0259-1.0543	35200	35300	51100	1	132978	Root_spl4_0uM root 1_3554.d	37	12	12	13	291	313			PEAKS DB
34	28	AT3G18780.2	K.YPIEHGVVSNWDDMEK.I	N	114.8	1917.86	16	3.2	640.291	3	21.69	0.8612-0.8899	95200	154000	142000	1	52853	Root_spl4_0uM root 1_3554.d	37	13	12	12	71	86			PEAKS DB
74	100	AT4G13930.1	K.VNFTTGYIDYDKLEEK.A	Y	112.14	1933.93	16	-1.7	967.955	2	25.38	1.2113-1.2393	90000	73400	92100	3	67786	Root_spl6_0uM root 3_3556.d	37	12	12	13	161	176			PEAKS DB
151	119	AT1G63940.1	R.TSTPGIFAIGDVAAFPLK.I	Y	119.22	1803.98	18	0.3	902.99	2	39.84	1.1494-1.1775	23400	31400	28900	1	136847	Root_spl4_0uM root 1_3554.d	37	14	11	12	334	351			PEAKS DB
151	135	AT1G63940.2	R.TSTPGIFAIGDVAAFPLK.I	Y	119.22	1803.98	18	0.3	902.99	2	39.84	1.1494-1.1775	23400	31400	28900	1	136847	Root_spl4_0uM root 1_3554.d	37	14	11	12	341	358			PEAKS DB
69	251	AT5G02490.1	K.NQVAMNPVNTVFDAK.R	N	97.37	1646.81	15	2.4	824.408	2	27.36	1.0850-1.1132	86400	53400	77300	1	76942	Root_spl4_0uM root 1_3554.d	37	13	11	13	60	74			PEAKS DB
94	576	AT5G19780.1	K.AYHEQLSVPEITNAVFEPASMMAK.C	Y	120.03	2662.28	24	2.4	888.429	3	34.95	1.0157-1.0441	101000	104000	104000	1	114936	Root_spl4_0uM root 1_3554.d	37	15	11	11	281	304			PEAKS DB
94	577	AT5G19770.1	K.AYHEQLSVPEITNAVFEPASMMAK.C	Y	120.03	2662.28	24	2.4	888.429	3	34.95	1.0157-1.0441	101000	104000	104000	1	114936	Root_spl4_0uM root 1_3554.d	37	15	11	11	281	304			PEAKS DB
123	289	AT1G43170.9	K.DVTPMGGFPHYGIVKDDYLMIK.G	Y	102.85	2495.22	22	0.5	832.743	3	31.77	1.0441-1.0725	31000	59800	64800	1	98878	Root_spl4_0uM root 1_3554.d	37	11	14	12	308	329			PEAKS DB
123	290	AT1G43170.7	K.DVTPMGGFPHYGIVKDDYLMIK.G	Y	102.85	2495.22	22	0.5	832.743	3	31.77	1.0441-1.0725	31000	59800	64800	1	98878	Root_spl4_0uM root 1_3554.d	37	11	14	12	308	329			PEAKS DB
123	291	AT1G43170.5	K.DVTPMGGFPHYGIVKDDYLMIK.G	Y	102.85	2495.22	22	0.5	832.743	3	31.77	1.0441-1.0725	31000	59800	64800	1	98878	Root_spl4_0uM root 1_3554.d	37	11	14	12	308	329			PEAKS DB
123	292	AT1G43170.2	K.DVTPMGGFPHYGIVKDDYLMIK.G	Y	102.85	2495.22	22	0.5	832.743	3	31.77	1.0441-1.0725	31000	59800	64800	1	98878	Root_spl4_0uM root 1_3554.d	37	11	14	12	308	329			PEAKS DB
123	293	AT1G43170.8	K.DVTPMGGFPHYGIVKDDYLMIK.G	Y	102.85	2495.22	22	0.5	832.743	3	31.77	1.0441-1.0725	31000	59800	64800	1	98878	Root_spl4_0uM root 1_3554.d	37	11	14	12	308	329			PEAKS DB
123	294	AT1G43170.6	K.DVTPMGGFPHYGIVKDDYLMIK.G	Y	102.85	2495.22	22	0.5	832.743	3	31.77	1.0441-1.0725	31000	59800	64800	1	98878	Root_spl4_0uM root 1_3554.d	37	11	14	12	308	329			PEAKS DB
123	295	AT1G43170.1	K.DVTPMGGFPHYGIVKDDYLMIK.G	Y	102.85	2495.22	22	0.5	832.743	3	31.77	1.0441-1.0725	31000	59800	64800	1	98878	Root_spl4_0uM root 1_3554.d	37	11	14	12	308	329			PEAKS DB
123	296	AT1G43170.3	K.DVTPMGGFPHYGIVKDDYLMIK.G	Y	102.85	2495.22	22	0.5	832.743	3	31.77	1.0441-1.0725	31000	59800	64800	1	98878	Root_spl4_0uM root 1_3554.d	37	11	14	12	308	329			PEAKS DB
261	4360	AT2G27720.1	K.ASPTTGDIKDILGSVGAETEDSQIELLLK.E	Y	145.79	2999.55	29	-4.9	1000.85	3	39.57	1.2416-1.2695	69100	67800	67800	1	135798	Root_spl4_0uM root 1_3554.d	37	11	14	12	16	44			PEAKS DB
463	3468	AT2G33370.1	R.MSLGLPVAATVNC(+57.02)ADNTGAK.N	N	129.12	1988.97	20	-0.1	995.484	2	29.46	1.1955-1.2236	55600	80800	76900	1	87082	Root_spl4_0uM root 1_3554.d	37	12	13	12	16	35	Carbamidomethylation	C13:Carbamidomethylation:1000.00	PEAKS DB
463	3469	AT1G04480.1	R.MSLGLPVAATVNC(+57.02)ADNTGAK.N	N	129.12	1988.97	20	-0.1	995.484	2	29.46	1.1955-1.2236	55600	80800	76900	1	87082	Root_spl4_0uM root 1_3554.d	37	12	13	12	16	35	Carbamidomethylation	C13:Carbamidomethylation:1000.00	PEAKS DB
463	3470	AT3G04400.1	R.MSLGLPVAATVNC(+57.02)ADNTGAK.N	N	129.12	1988.97	20	-0.1	995.484	2	29.46	1.1955-1.2236	55600	80800	76900	1	87082	Root_spl4_0uM root 1_3554.d	37	12	13	12	16	35	Carbamidomethylation	C13:Carbamidomethylation:1000.00	PEAKS DB
228	1461	AT2G33040.1	K.NPLNYAQVSVLADDILK.N	Y	113.56	1872	17	-0.9	937	2	38.67	1.1595-1.1877	29600	37500	44000	1	132170	Root_spl4_0uM root 1_3554.d	37	10	14	13	173	189			PEAKS DB
99	2616	AT3G62250.1	K.ESTLHLVLR.L	N	81.33	1066.61	9	0.8	534.306	2	18.75	0.8842-0.9129	174000	249000	253000	3	40688	Root_spl6_0uM root 3_3556.d	37	7	11	19	64	72			PEAKS DB
102	2407	AT2G47110.1	K.ESTLHLVLR.L	N	81.33	1066.61	9	0.8	534.306	2	18.75	0.8842-0.9129	174000	249000	253000	3	40688	Root_spl6_0uM root 3_3556.d	37	7	11	19	64	72			PEAKS DB
102	2408	AT2G47110.2	K.ESTLHLVLR.L	N	81.33	1066.61	9	0.8	534.306	2	18.75	0.8842-0.9129	174000	249000	253000	3	40688	Root_spl6_0uM root 3_3556.d	37	7	11	19	64	72			PEAKS DB
481	3467	AT3G04400.2	MSLGLPVAATVNC(+57.02)ADNTGAK.N	N	129.12	1988.97	20	-0.1	995.484	2	29.46	1.1955-1.2236	55600	80800	76900	1	87082	Root_spl4_0uM root 1_3554.d	37	12	13	12	1	20	Carbamidomethylation	C13:Carbamidomethylation:1000.00	PEAKS DB
303	1544	AT5G47200.1	R.FADDSYLDSYISTIGVDFK.I	N	127.02	2155	19	-0.2	1078.49	2	40.08	1.0748-1.1031	10500	28700	36100	3	137990	Root_spl6_0uM root 3_3556.d	37	10	14	13	28	46			PEAKS DB
310	1543	AT4G17530.1	R.FADDSYLDSYISTIGVDFK.I	N	127.02	2155	19	-0.2	1078.49	2	40.08	1.0748-1.1031	10500	28700	36100	3	137990	Root_spl6_0uM root 3_3556.d	37	10	14	13	28	46			PEAKS DB
430	3506	AT1G73230.1	K.VQASIAANTWVVSGTPQTK.K	Y	132.38	1957.03	19	0.4	979.515	2	24.95	1.1730-1.2012	29200	44900	42100	1	65931	Root_spl4_0uM root 1_3554.d	37	9	17	11	73	91			PEAKS DB
607	3160	AT4G09320.1	K.IIGATNPAASEPGTIR.G	Y	102.55	1566.84	16	-0.4	784.412	2	16.3	1.0225-1.0509	93500	138000	135000	3	33083	Root_spl6_0uM root 3_3556.d	37	12	13	12	107	122			PEAKS DB
111	3100	AT1G31340.1	K.ESTLHLVLR.L	N	81.33	1066.61	9	0.8	534.306	2	18.75	0.8842-0.9129	174000	249000	253000	3	40688	Root_spl6_0uM root 3_3556.d	37	7	11	19	64	72			PEAKS DB
236	1927	AT2G42100.1	K.YPIEHGVVSNWDDMEK.I	N	114.8	1917.86	16	3.2	640.291	3	21.69	0.8612-0.8899	95200	154000	142000	1	52853	Root_spl4_0uM root 1_3554.d	37	13	12	12	72	87			PEAKS DB
651	4374	AT2G22170.1	R.NLEAWGGLMGPGYNYYER.G	Y	128.34	2088.94	18	-0.8	1045.47	2	33	1.1888-1.2169	49900	51100	41800	1	104864	Root_spl4_0uM root 1_3554.d	37	13	13	11	67	84			PEAKS DB
921	2431	AT3G54400.1	K.IVDIPTSALAFDPATGAGTIFDSGTVYTR.L	Y	104.43	2955.49	29	1.3	986.154	3	40.6	1.0668-1.0951	4600	9660	11300	3	139962	Root_spl6_0uM root 3_3556.d	37	13	12	12	285	313			PEAKS DB
7	30	AT5G02500.1	K.SINPDEAVAYGAAVQGAILSGEGNEK.V	Y	116.12	2559.25	26	-2.1	1280.62	2	33.95	1.3198-1.3476	193000	163000	187000	1	109763	Root_spl4_0uM root 1_3554.d	36	11	12	13	368	393			PEAKS DB
1	31	AT3G09260.1	K.HWITFNEPWVFSHAGYDVGKK.A	Y	123.56	2517.22	21	-1.4	630.308	4	29.78	0.8876-0.9163	107000	61500	52900	1	87466	Root_spl4_0uM root 1_3554.d	36	22	7	7	197	217			PEAKS DB
11	87	AT5G08690.1	R.FEDQEGLPPIMTSLEVQDHPTR.L	Y	117.18	2538.21	22	3.1	847.073	3	32.05	1.0804-1.1087	45300	40300	63300	1	100352	Root_spl4_0uM root 1_3554.d	36	12	11	13	98	119			PEAKS DB
11	87	AT5G08690.1	K.GSITSVQAIYVPADDLTDPAPATTFAHLDATTVLSR.Q	Y	88.08	3713.88	36	-4	1238.95	3	37.54	1.2427-1.2707	140000	67600	61600	2	128355	Root_spl5_0uM root 2_3555.d	36	13	12	11	379	414			PEAKS DB
11	107	AT5G08670.1	R.FEDQEGLPPIMTSLEVQDHPTR.L	Y	117.18	2538.21	22	3.1	847.073	3	32.05	1.0804-1.1087	45300	40300	63300	1	100352	Root_spl4_0uM root 1_3554.d	36	12	11	13	98	119			PEAKS DB
11	107	AT5G08670.1	K.GSITSVQAIYVPADDLTDPAPATTFAHLDATTVLSR.Q	Y	88.08	3713.88	36	-4	1238.95	3	37.54	1.2427-1.2707	140000	67600	61600	2	128355	Root_spl5_0uM root 2_3555.d	36	13	12	11	379	414			PEAKS DB
11	180	AT5G08680.1	R.FEDQEGLPPIMTSLEVQDHPTR.L	Y	117.18	2538.21	22	3.1	847.073	3	32.05	1.0804-1.1087	45300	40300	63300	1	100352	Root_spl4_0uM root 1_3554.d	36	12	11	13	101	122			PEAKS DB
11	180	AT5G08680.1	K.GSITSVQAIYVPADDLTDPAPATTFAHLDATTVLSR.Q	Y	88.08	3713.88	36	-4	1238.95	3	37.54	1.2427-1.2707	140000	67600	61600	2	128355	Root_spl5_0uM root 2_3555.d	36	13	12	11	382	417			PEAKS DB
46	115	AT1G66280.1	K.NVDHSAIGSQPLTAALPVYAK.G	Y	114.73	2151.13	21	-2.9	1076.56	2	27.37	1.2326-1.2606	89300	58900	60800	1	77022	Root_spl4_0uM root 1_3554.d	36	16	9	11	376	396			PEAKS DB
15	1085	AT1G66200.1	K.WNYDGSSTGQAPGQDSEVILYPQAIFKDPFRR.G	Y	137.85	3641.75	32	0.5	911.44	4	34.22	1.0668-1.0951	88800	75300	90200	1	111413	Root_spl4_0uM root 1_3554.d	36	16	7	13	53	84			PEAKS DB
15	1085	AT1G66200.1	K.WNYDGSSTGQAPGQDSEVILYPQAIFK.D	Y	120.38	2970.4	27	-1.1	991.134	3	36.14	1.1313-1.1595	183000	167000	190000	1	121218	Root_spl4_0uM root 1_3554.d	36	13	11	12	53	79			PEAKS DB
6	39	AT1G07930.1	K.RGYVASNSKDDPAK.G	Y	116.75	1506.74	14	1.7	503.252	3	4.02	0.8174-0.8462	145000	151000	160000	1	1900	Root_spl4_0uM root 1_3554.d	36	11	14	11	310	323			PEAKS DB
6	40	AT1G07940.2	K.RGYVASNSKDDPAK.G	Y	116.75	1506.74	14	1.7	503.252	3	4.02	0.8174-0.8462	145000	151000	160000	1	1900	Root_spl4_0uM root 1_3554.d	36	11	14	11	310	323			PEAKS DB
6	41	AT1G07940.1	K.RGYVASNSKDDPAK.G	Y	116.75	1506.74	14	1.7	503.252	3	4.02	0.8174-0.8462	145000	151000	160000	1	1900	Root_spl4_0uM root 1_3554.d	36	11	14	11	310	323			PEAKS DB
6	42	AT5G60390.1	K.RGYVASNSKDDPAK.G	Y	116.75	1506.74	14	1.7	503.252	3	4.02	0.8174-0.8462	145000	151000	160000	1	1900	Root_spl4_0uM root 1_3554.d	36	11	14	11	310	323			PEAKS DB
6	43	AT5G60390.3	K.RGYVASNSKDDPAK.G	Y	116.75	1506.74	14	1.7	503.252	3	4.02	0.8174-0.8462	145000	151000	160000	1	1900	Root_spl4_0uM root 1_3554.d	36	11	14	11	310	323			PEAKS DB
6	44	AT1G07920.1	K.RGYVASNSKDDPAK.G	Y	116.75	1506.74	14	1.7	503.252	3	4.02	0.8174-0.8462	145000	151000	160000	1	1900	Root_spl4_0uM root 1_3554.d	36	11	14	11	310	323			PEAKS DB
72	266	AT4G35830.1	K.LRDGMTATDLVLTVTQMLRK.H	Y	104.43	2261.22	20	-6.6	566.306	4	39.57	0.8704-0.8991	13100	20900	21200	1	135640	Root_spl4_0uM root 1_3554.d	36	11	12	13	255	274			PEAKS DB
42	7	AT4G01850.2	K.TQVTVEYYNDNGAMVPVR.V	Y	123.19	2054.97	18	-1.1	1028.48	2	23.78	1.1730-1.2012	38000	34200	72400	3	60462	Root_spl6_0uM root 3_3556.d	36	12	10	14	170	187			PEAKS DB
42	8	AT4G01850.1	K.TQVTVEYYNDNGAMVPVR.V	Y	123.19	2054.97	18	-1.1	1028.48	2	23.78	1.1730-1.2012	38000	34200	72400	3	60462	Root_spl6_0uM root 3_3556.d	36	12	10	14	170	187			PEAKS DB
56	50	AT1G04820.1	K.AFHEQLSVAEITNSAFEPASMMAK.C	N	125.72	2608.23	24	-2.8	1305.1	2	33.09	1.3920-1.4197	84900	95400	94500	3	105159	Root_spl6_0uM root 3_3556.d	36	12	12	12	281	304			PEAKS DB
56	51	AT1G50010.1	K.AFHEQLSVAEITNSAFEPASMMAK.C	N	125.72	2608.23	24	-2.8	1305.1	2	33.09	1.3920-1.4197	84900	95400	94500	3	105159	Root_spl6_0uM root 3_3556.d	36	12	12	12	281	304			PEAKS DB
58	1	AT4G14960.2	K.AFHEQLSVAEITNSAFEPASMMAK.C	N	125.72	2608.23	24	-2.8	1305.1	2	33.09	1.3920-1.4197	84900	95400	94500	3	105159	Root_spl6_0uM root 3_3556.d	36	12	12	12	281	304			PEAKS DB
90	901	AT5G03300.1	K.VAQWMLQIPGATSYMGSIGK.D	Y	101.29	2137.07	20	-0.8	1069.53	2	37.1	1.2236-1.2516	64700	58400	44900	2	126967	Root_spl5_0uM root 2_3555.d	36	12	12	12	74	93			PEAKS DB
55	45	AT3G13920.1	R.GIYAYGFEKPSAIQQR.G	N	111.44	1826.93	16	1.1	914.459	2	19.52	1.1573-1.1854	59800	62100	81900	3	44113	Root_spl6_0uM root 3_3556.d	36	15	8	13	53	68			PEAKS DB
63	55	AT1G54270.1	R.GIYAYGFEKPSAIQQR.G	N	111.44	1826.93	16	1.1	914.459	2	19.52	1.1573-1.1854	59800	62100	81900	3	44113	Root_spl6_0uM root 3_3556.d	36	15	8	13	53	68			PEAKS DB
84	1565	AT3G55440.1	K.VASPAQAQEVHDELRK.W	Y	100.88	1776.91	16	5.6	593.311	3	8.97	0.8624-0.8911	106000	105000	85700	1	13730	Root_spl4_0uM root 1_3554.d	36	10	14	12	176	191			PEAKS DB
134	659	AT1G72730.1	R.GIYAYGFEKPSAIQQR.G	N	111.44	1826.93	16	1.1	914.459	2	19.52	1.1573-1.1854	59800	62100	81900	3	44113	Root_spl6_0uM root 3_3556.d	36	15	8	13	55	70			PEAKS DB
132	1103	AT1G33140.1	R.FVYAHFPINASIGGDGK.S	Y	118.7	1791.89	17	-3.2	598.3	3	26.98	0.8243-0.8531	23300	23800	29800	1	75270	Root_spl4_0uM root 1_3554.d	36	12	10	14	97	113			PEAKS DB
132	1104	AT1G33120.1	R.FVYAHFPINASIGGDGK.S	Y	118.7	1791.89	17	-3.2	598.3	3	26.98	0.8243-0.8531	23300	23800	29800	1	75270	Root_spl4_0uM root 1_3554.d	36	12	10	14	97	113			PEAKS DB
155	2485	AT2G30860.1	K.LAGVLDVYEAHLSK.S	Y	104.98	1513.81	14	0.6	757.91	2	25.75	1.0974-1.1257	97700	86600	88700	1	69564	Root_spl4_0uM root 1_3554.d	36	13	13	10	139	152			PEAKS DB
136	2409	AT4G34870.1	R.IEMELFADTTPNTAENFR.A	Y	113.08	2097.97	18	-1.6	1049.98	2	32.47	1.2012-1.2292	72900	114000	62700	1	102107	Root_spl4_0uM root 1_3554.d	36	14	12	10	20	37			PEAKS DB
177	2115	AT5G19510.1	K.SSVLMDVKPWDDETDMK.K	Y	90.79	1994.9	17	-2.5	665.967	3	27.11	0.8647-0.8934	37300	84300	75400	1	76063	Root_spl4_0uM root 1_3554.d	36	12	12	12	136	152			PEAKS DB
187	2217	AT2G16600.1	R.IVMELYADTTPETAENFR.A	Y	125.75	2098.99	18	-1.2	1050.49	2	30.05	1.1888-1.2169	65700	102000	65600	1	89693	Root_spl4_0uM root 1_3554.d	36	9	15	12	21	38			PEAKS DB
262	1298	AT3G49120.1	R.NVGLDRPSDLVALSGGHTFGK.N	Y	113.14	2139.11	21	4.4	714.041	3	24.83	1.0043-1.0328	134000	74400	65500	1	65427	Root_spl4_0uM root 1_3554.d	36	15	13	8	184	204			PEAKS DB
247	2908	AT1G65980.1	K.VTVANVESGGEFTVSSADDILK.A	Y	128.4	2237.11	22	-1.1	1119.55	2	31.83	1.2583-1.2863	36600	50300	52600	1	98964	Root_spl4_0uM root 1_3554.d	36	10	11	15	139	160			PEAKS DB
337	1227	AT5G19760.1	R.IAPHVMMTWIFLNQITK.F	Y	85.06	2042.08	17	-8.4	681.688	3	38.6	0.8612-0.8899	23200	40700	43100	2	132766	Root_spl5_0uM root 2_3555.d	36	9	11	16	275	291			PEAKS DB
258	1741	AT2G43610.1	K.FLGLPLLKDPDMVAR.S	Y	96.4	1683.94	15	-6.8	562.307	3	34.94	0.8451-0.8739	23900	70400	66500	3	114559	Root_spl6_0uM root 3_3556.d	36	6	14	16	198	212			PEAKS DB
573	1823	AT5G63600.1	K.ASEEWGVFQVVNHGIPTELMR.Q	Y	116.6	2398.17	21	0.7	800.394	3	35.66	1.0259-1.0543	21600	18600	21600	1	118608	Root_spl4_0uM root 1_3554.d	36	13	14	9	53	73			PEAKS DB
573	1824	AT5G63600.2	K.ASEEWGVFQVVNHGIPTELMR.Q	Y	116.6	2398.17	21	0.7	800.394	3	35.66	1.0259-1.0543	21600	18600	21600	1	118608	Root_spl4_0uM root 1_3554.d	36	13	14	9	53	73			PEAKS DB
420	2642	AT1G02780.1	K.GPGGDVAPVAAPAPAATPAPTAAVPK.K	Y	120.23	2250.2	26	-2.8	1126.09	2	23.08	1.2785-1.3064	46900	105000	149000	3	57670	Root_spl6_0uM root 3_3556.d	36	12	9	15	184	209			PEAKS DB
554	3423	AT3G53990.1	K.WAIENLADKGDTIYIIHTLPLSGDESR.N	Y	112.16	3026.53	27	0.7	757.632	4	34.98	1.0020-1.0305	24200	37300	44700	2	116322	Root_spl5_0uM root 2_3555.d	36	12	13	11	23	49			PEAKS DB
7	30	AT5G02500.1	K.MYQGAGGEAGGPGASGMDDDAPPASGGAGPK.I	Y	118.06	2732.14	31	1.2	911.711	3	13.68	0.9655-0.9940	10300	22600	24100	2	26273	Root_spl5_0uM root 2_3555.d	35	10	13	12	616	646			PEAKS DB
2	483	AT3G04120.1	R.NPEDIPWAEAGADYVVESTGVFTDK.D	Y	124.52	2709.24	25	-3.5	1355.62	2	39.73	1.3587-1.3865	83300	89900	94300	1	136499	Root_spl4_0uM root 1_3554.d	35	12	9	14	85	109			PEAKS DB
2	483	AT3G04120.1	K.TLLFGEKPVTVFGIR.N	N	108.84	1675.97	15	-7	559.655	3	32.71	0.8416-0.8704	131000	27400	26500	1	103280	Root_spl4_0uM root 1_3554.d	35	18	7	10	70	84			PEAKS DB
13	207	AT5G56030.1	K.KHSEFISYPISLWIEK.T	N	101.17	1976.04	16	-2.8	659.681	3	31.89	0.8474-0.8762	85300	60000	49300	1	98869	Root_spl4_0uM root 1_3554.d	35	16	11	8	197	212			PEAKS DB
14	208	AT5G56010.1	K.KHSEFISYPISLWIEK.T	N	101.17	1976.04	16	-2.8	659.681	3	31.89	0.8474-0.8762	85300	60000	49300	1	98869	Root_spl4_0uM root 1_3554.d	35	16	11	8	197	212			PEAKS DB
3	26	AT1G13440.1	K.TLLFGEKPVTVFGIR.N	N	108.84	1675.97	15	-7	559.655	3	32.71	0.8416-0.8704	131000	27400	26500	1	103280	Root_spl4_0uM root 1_3554.d	35	18	7	10	70	84			PEAKS DB
24	82	AT3G15730.1	R.LEGPIAWDVMYNFEQR.W	Y	126.81	1966.92	16	0.4	984.463	2	37.96	1.1607-1.1888	21200	28000	36700	1	129112	Root_spl4_0uM root 1_3554.d	35	12	12	11	412	427			PEAKS DB
24	82	AT3G15730.1	R.YPIGVASEGDITELPGFEFFPDTK.A	Y	103.6	2628.26	24	-4.8	1315.12	2	41.15	1.3365-1.3643	26500	38300	59200	1	141822	Root_spl4_0uM root 1_3554.d	35	12	12	11	770	793			PEAKS DB
10	37	AT2G36530.1	K.AVGNVNNIIGPALIGKDPTQQTAIDNFMVHELDGTQNEWGWC(+57.02)K.Q	Y	112.5	4750.29	43	3.9	1188.56	4	38.92	1.0680-1.0963	0	623	0	3	133273	Root_spl6_0uM root 3_3556.d	35	14	14	7	66	108	Carbamidomethylation	C42:Carbamidomethylation:1000.00	PEAKS DB
17	19	AT4G13940.1	K.RLYQMQQNGTLLFPAINVNDSVTK.S	Y	110.68	2749.42	24	2.1	917.477	3	32.07	1.0225-1.0509	93100	71100	108000	1	100261	Root_spl4_0uM root 1_3554.d	35	11	11	13	212	235			PEAKS DB
79	14	AT3G08590.2	R.SGYFNEKLEEYVEIPSDSGISFNVQPK.M	N	122.33	3075.47	27	1.7	1026.15	3	33.92	1.0487-1.0770	53300	49400	51800	3	109612	Root_spl6_0uM root 3_3556.d	35	11	12	12	375	401			PEAKS DB
79	15	AT3G08590.1	R.SGYFNEKLEEYVEIPSDSGISFNVQPK.M	N	122.33	3075.47	27	1.7	1026.15	3	33.92	1.0487-1.0770	53300	49400	51800	3	109612	Root_spl6_0uM root 3_3556.d	35	11	12	12	375	401			PEAKS DB
25	10	AT1G66270.1	K.EAYLVSHNLLNAHAEAVEVFR.Q	Y	130.16	2381.21	21	2.9	794.742	3	28.67	1.0384-1.0668	39400	38400	29900	1	82886	Root_spl4_0uM root 1_3554.d	35	10	17	8	240	260			PEAKS DB
20	315	AT5G56000.1	K.KHSEFISYPISLWIEK.T	N	101.17	1976.04	16	-2.8	659.681	3	31.89	0.8474-0.8762	85300	60000	49300	1	98869	Root_spl4_0uM root 1_3554.d	35	16	11	8	197	212			PEAKS DB
64	9	AT1G09780.1	R.SGYFNEKLEEYVEIPSDSGISFNVQPK.M	N	122.33	3075.47	27	1.7	1026.15	3	33.92	1.0487-1.0770	53300	49400	51800	3	109612	Root_spl6_0uM root 3_3556.d	35	11	12	12	373	399			PEAKS DB
28	131	AT3G09440.2	K.SINPDEAVAYGAAVQAAILSGEGNEK.V	N	120.16	2573.26	26	-2	1287.63	2	36.92	1.3231-1.3509	100000	83400	91500	1	124729	Root_spl4_0uM root 1_3554.d	35	12	13	10	368	393			PEAKS DB
28	132	AT3G09440.1	K.SINPDEAVAYGAAVQAAILSGEGNEK.V	N	120.16	2573.26	26	-2	1287.63	2	36.92	1.3231-1.3509	100000	83400	91500	1	124729	Root_spl4_0uM root 1_3554.d	35	12	13	10	368	393			PEAKS DB
42	7	AT4G01850.2	K.TNMVMVFGEITTK.A	N	89.1	1469.73	13	-0.2	735.861	2	32.87	1.0066-1.0350	12800	11500	12200	2	105286	Root_spl5_0uM root 2_3555.d	35	13	11	11	48	60			PEAKS DB
42	8	AT4G01850.1	K.TNMVMVFGEITTK.A	N	89.1	1469.73	13	-0.2	735.861	2	32.87	1.0066-1.0350	12800	11500	12200	2	105286	Root_spl5_0uM root 2_3555.d	35	13	11	11	48	60			PEAKS DB
78	128	AT1G20010.1	K.GHYTEGAELIDAVLDVVRK.E	N	128.63	2084.09	19	0.8	695.693	3	37.15	0.9826-1.0111	29300	32700	29100	3	125727	Root_spl6_0uM root 3_3556.d	35	12	9	14	105	123			PEAKS DB
59	69	AT3G02090.1	K.SSLLLHMDGTSPIAEDIGR.Q	Y	107.7	2011	19	-0.3	1006.49	2	30.12	1.1955-1.2236	37900	41000	35600	3	89841	Root_spl6_0uM root 3_3556.d	35	8	16	11	448	466			PEAKS DB
62	22	AT1G02500.1	K.TNMVMVFGEITTK.A	N	89.1	1469.73	13	-0.2	735.861	2	32.87	1.0066-1.0350	12800	11500	12200	2	105286	Root_spl5_0uM root 2_3555.d	35	13	11	11	48	60			PEAKS DB
62	23	AT1G02500.2	K.TNMVMVFGEITTK.A	N	89.1	1469.73	13	-0.2	735.861	2	32.87	1.0066-1.0350	12800	11500	12200	2	105286	Root_spl5_0uM root 2_3555.d	35	13	11	11	48	60			PEAKS DB
98	177	AT5G12250.1	K.GHYTEGAELIDAVLDVVRK.E	N	128.63	2084.09	19	0.8	695.693	3	37.15	0.9826-1.0111	29300	32700	29100	3	125727	Root_spl6_0uM root 3_3556.d	35	12	9	14	104	122			PEAKS DB
36	507	AT3G17390.1	K.TNMVMVFGEITTK.A	N	89.1	1469.73	13	-0.2	735.861	2	32.87	1.0066-1.0350	12800	11500	12200	2	105286	Root_spl5_0uM root 2_3555.d	35	13	11	11	48	60			PEAKS DB
37	763	AT1G04410.1	R.NGDWSIVQGLPIDEVSRK.K	Y	119.4	2012.03	18	3.2	671.683	3	31.4	0.9369-0.9655	60600	80800	99900	1	96913	Root_spl4_0uM root 1_3554.d	35	9	11	15	294	311			PEAKS DB
49	259	AT3G12580.1	K.SINPDEAVAYGAAVQAAILSGEGNEK.V	N	120.16	2573.26	26	-2	1287.63	2	36.92	1.3231-1.3509	100000	83400	91500	1	124729	Root_spl4_0uM root 1_3554.d	35	12	13	10	368	393			PEAKS DB
86	489	AT1G35720.1	R.AILLWTLEPGERDALLANEATK.R	Y	108.43	2423.31	22	2.3	808.772	3	34.47	1.0600-1.0884	31600	38000	33000	1	112497	Root_spl4_0uM root 1_3554.d	35	10	11	14	76	97			PEAKS DB
95	118	AT1G75780.1	K.GHYTEGAELIDAVLDVVRK.E	N	128.63	2084.09	19	0.8	695.693	3	37.15	0.9826-1.0111	29300	32700	29100	3	125727	Root_spl6_0uM root 3_3556.d	35	12	9	14	105	123			PEAKS DB
163	106	AT1G51980.1	R.AALTSLDMPLQGVSLPPPLADKVEPSK.L	Y	117.25	2773.49	27	4.1	925.503	3	36.08	1.0759-1.1042	31700	42400	40900	1	120939	Root_spl4_0uM root 1_3554.d	35	10	13	12	51	77			PEAKS DB
215	685	AT2G47470.1	K.VATVFKQEEGVVIANLDADAHK.A	Y	110.31	2353.23	22	4.5	785.415	3	26.98	1.0827-1.1110	39900	26000	22000	1	75441	Root_spl4_0uM root 1_3554.d	35	13	13	9	184	205			PEAKS DB
69	251	AT5G02490.1	K.SINPDEAVAYGAAVQAAILSGEGNEK.V	N	120.16	2573.26	26	-2	1287.63	2	36.92	1.3231-1.3509	100000	83400	91500	1	124729	Root_spl4_0uM root 1_3554.d	35	12	13	10	368	393			PEAKS DB
224	1247	AT5G67500.1	K.FSTNENTITVGGLYAIDHSTAVK.A	Y	123.47	2437.21	23	1.7	813.399	3	28.19	1.0759-1.1042	33600	51500	46400	3	80478	Root_spl6_0uM root 3_3556.d	35	7	14	14	206	228			PEAKS DB
123	289	AT1G43170.9	K.QIPIEAVFQKDEMIDIIGVTK.G	Y	109.51	2386.28	21	1	796.43	3	38.05	1.0282-1.0566	58200	81700	86700	1	129235	Root_spl4_0uM root 1_3554.d	35	8	14	13	205	225			PEAKS DB
123	290	AT1G43170.7	K.QIPIEAVFQKDEMIDIIGVTK.G	Y	109.51	2386.28	21	1	796.43	3	38.05	1.0282-1.0566	58200	81700	86700	1	129235	Root_spl4_0uM root 1_3554.d	35	8	14	13	205	225			PEAKS DB
123	291	AT1G43170.5	K.QIPIEAVFQKDEMIDIIGVTK.G	Y	109.51	2386.28	21	1	796.43	3	38.05	1.0282-1.0566	58200	81700	86700	1	129235	Root_spl4_0uM root 1_3554.d	35	8	14	13	205	225			PEAKS DB
123	292	AT1G43170.2	K.QIPIEAVFQKDEMIDIIGVTK.G	Y	109.51	2386.28	21	1	796.43	3	38.05	1.0282-1.0566	58200	81700	86700	1	129235	Root_spl4_0uM root 1_3554.d	35	8	14	13	205	225			PEAKS DB
123	293	AT1G43170.8	K.QIPIEAVFQKDEMIDIIGVTK.G	Y	109.51	2386.28	21	1	796.43	3	38.05	1.0282-1.0566	58200	81700	86700	1	129235	Root_spl4_0uM root 1_3554.d	35	8	14	13	205	225			PEAKS DB
123	294	AT1G43170.6	K.QIPIEAVFQKDEMIDIIGVTK.G	Y	109.51	2386.28	21	1	796.43	3	38.05	1.0282-1.0566	58200	81700	86700	1	129235	Root_spl4_0uM root 1_3554.d	35	8	14	13	205	225			PEAKS DB
123	295	AT1G43170.1	K.QIPIEAVFQKDEMIDIIGVTK.G	Y	109.51	2386.28	21	1	796.43	3	38.05	1.0282-1.0566	58200	81700	86700	1	129235	Root_spl4_0uM root 1_3554.d	35	8	14	13	205	225			PEAKS DB
123	296	AT1G43170.3	K.QIPIEAVFQKDEMIDIIGVTK.G	Y	109.51	2386.28	21	1	796.43	3	38.05	1.0282-1.0566	58200	81700	86700	1	129235	Root_spl4_0uM root 1_3554.d	35	8	14	13	205	225			PEAKS DB
101	1161	AT1G54000.1	K.FVIQTLAPLGC(+57.02)LPIVR.Q	N	98.05	1796.04	16	-1.7	899.019	2	40.76	1.1212-1.1494	17300	11000	5780	1	140106	Root_spl4_0uM root 1_3554.d	35	16	9	10	204	219	Carbamidomethylation	C11:Carbamidomethylation:1000.00	PEAKS DB
285	2552	AT1G30230.1	K.SSVLIDIKPWDDETDMK.K	Y	89.33	1990.96	17	-3.9	996.475	2	30.58	1.1877-1.2158	23300	41900	30600	1	92565	Root_spl4_0uM root 1_3554.d	35	9	13	13	143	159			PEAKS DB
285	2553	AT1G30230.2	K.SSVLIDIKPWDDETDMK.K	Y	89.33	1990.96	17	-3.9	996.475	2	30.58	1.1877-1.2158	23300	41900	30600	1	92565	Root_spl4_0uM root 1_3554.d	35	9	13	13	143	159			PEAKS DB
251	1381	AT1G54010.1	K.FVIQTLAPLGC(+57.02)LPIVR.Q	N	98.05	1796.04	16	-1.7	899.019	2	40.76	1.1212-1.1494	17300	11000	5780	1	140106	Root_spl4_0uM root 1_3554.d	35	16	9	10	204	219	Carbamidomethylation	C11:Carbamidomethylation:1000.00	PEAKS DB
164	1921	AT1G72370.2	K.EGALGNIPIIAFC(+57.02)DTDSPMR.F	Y	111.24	2176.03	20	-2.1	1089.01	2	37.48	1.2068-1.2348	33500	35600	45300	1	127360	Root_spl4_0uM root 1_3554.d	35	9	14	12	140	159	Carbamidomethylation	C13:Carbamidomethylation:1000.00	PEAKS DB
164	1921	AT1G72370.2	K.RRNDGIYIFNLGK.T	Y	91.72	1564.85	13	-0.3	522.619	3	22.97	0.8197-0.8485	121000	150000	139000	1	57522	Root_spl4_0uM root 1_3554.d	35	12	15	8	45	57			PEAKS DB
164	1922	AT1G72370.1	K.EGALGNIPIIAFC(+57.02)DTDSPMR.F	Y	111.24	2176.03	20	-2.1	1089.01	2	37.48	1.2068-1.2348	33500	35600	45300	1	127360	Root_spl4_0uM root 1_3554.d	35	9	14	12	140	159	Carbamidomethylation	C13:Carbamidomethylation:1000.00	PEAKS DB
164	1922	AT1G72370.1	K.RRNDGIYIFNLGK.T	Y	91.72	1564.85	13	-0.3	522.619	3	22.97	0.8197-0.8485	121000	150000	139000	1	57522	Root_spl4_0uM root 1_3554.d	35	12	15	8	45	57			PEAKS DB
451	1732	AT5G03290.1	K.FNEQAEQIHSAIINTIAEGK.Y	Y	114.9	2212.11	20	0.8	738.374	3	27.94	0.9598-0.9883	39800	41600	60400	1	79539	Root_spl4_0uM root 1_3554.d	35	10	13	12	332	351			PEAKS DB
563	2174	AT5G22650.1	K.VTPEEDSLVHISQASLDC(+57.02)TVK.S	Y	110.34	2327.13	21	3.6	776.715	3	26.36	1.0066-1.0350	37600	34200	29100	1	72778	Root_spl4_0uM root 1_3554.d	35	10	15	10	16	36	Carbamidomethylation	C18:Carbamidomethylation:1000.00	PEAKS DB
338	2088	AT4G16720.1	R.VVNSYWLNEDSTYK.Y	Y	109.76	1716.8	14	0.5	859.393	2	22.97	1.0929-1.1212	68000	83000	65300	3	57123	Root_spl6_0uM root 3_3556.d	35	10	12	13	115	128			PEAKS DB
338	2089	AT4G17390.1	R.VVNSYWLNEDSTYK.Y	Y	109.76	1716.8	14	0.5	859.393	2	22.97	1.0929-1.1212	68000	83000	65300	3	57123	Root_spl6_0uM root 3_3556.d	35	10	12	13	115	128			PEAKS DB
612	2920	AT2G38380.1	R.TSDLVALSGGHTFGR.A	Y	104.22	1516.76	15	1.2	759.385	2	20.09	1.0917-1.1200	63700	68200	60300	1	47195	Root_spl4_0uM root 1_3554.d	35	15	9	11	189	203			PEAKS DB
1164	3610	AT3G60245.1	K.AGGAYTMNTASAVTVR.S	Y	122.46	1568.76	16	1.7	785.384	2	16.29	1.0509-1.0793	71100	92900	77300	1	34620	Root_spl4_0uM root 1_3554.d	35	12	14	9	65	80			PEAKS DB
7	30	AT5G02500.1	K.IQAGPADKPMIYVEYKGEEK.E	Y	124.44	2265.14	20	0.1	756.04	3	17.35	1.0180-1.0464	75100	111000	91600	3	36697	Root_spl6_0uM root 3_3556.d	34	10	12	12	97	116			PEAKS DB
21	263	AT3G16460.2	K.SLSTQEVITALTFTTNK.T	Y	130.55	1852.98	17	-0.7	927.49	2	35.23	1.1370-1.1652	74000	47700	47800	1	116148	Root_spl4_0uM root 1_3554.d	34	13	11	10	67	83			PEAKS DB
21	264	AT3G16460.1	K.SLSTQEVITALTFTTNK.T	Y	130.55	1852.98	17	-0.7	927.49	2	35.23	1.1370-1.1652	74000	47700	47800	1	116148	Root_spl4_0uM root 1_3554.d	34	13	11	10	67	83			PEAKS DB
46	115	AT1G66280.1	R.SGYEAYLVSHNLLNAHAEAVEVFR.Q	Y	153.35	2688.33	24	1.8	897.113	3	31.34	1.0657-1.0940	48100	27600	26000	1	96391	Root_spl4_0uM root 1_3554.d	34	16	11	7	237	260			PEAKS DB
10	37	AT2G36530.1	K.IVLPVPAFNVINGGSHAGNK.L	Y	113.05	2003.1	20	0.8	668.702	3	32.88	0.9369-0.9655	67800	55900	77300	1	104487	Root_spl4_0uM root 1_3554.d	34	11	9	14	148	167			PEAKS DB
96	53	AT5G11670.1	K.VLVQFEDFANHNAFDLLSK.Y	Y	116.87	2206.11	19	-2.6	1104.05	2	36.16	1.2930-1.3209	146000	110000	129000	1	121031	Root_spl4_0uM root 1_3554.d	34	13	10	11	274	292			PEAKS DB
29	283	AT5G28540.1	R.ARFEELNNDLFRK.T	N	98.65	1650.85	13	2.1	551.287	3	18.51	0.8313-0.8601	81900	86400	93800	1	41559	Root_spl4_0uM root 1_3554.d	34	12	13	9	331	343			PEAKS DB
57	202	AT2G05710.1	R.VLLQDFTGVPAVVDLAC(+57.02)MR.D	N	128.76	2103.09	19	-3.8	1052.54	2	41.23	1.2326-1.2606	43500	35400	25100	1	141996	Root_spl4_0uM root 1_3554.d	34	15	12	7	179	197	Carbamidomethylation	C17:Carbamidomethylation:1000.00	PEAKS DB
43	96	AT5G62700.1	K.GHYTEGAELIDSVLDVVRK.E	N	130.44	2100.09	19	3.2	701.033	3	34.63	0.9861-1.0146	60500	61400	60200	1	112815	Root_spl4_0uM root 1_3554.d	34	13	11	10	104	122			PEAKS DB
43	97	AT5G62690.1	K.GHYTEGAELIDSVLDVVRK.E	N	130.44	2100.09	19	3.2	701.033	3	34.63	0.9861-1.0146	60500	61400	60200	1	112815	Root_spl4_0uM root 1_3554.d	34	13	11	10	104	122			PEAKS DB
41	76	AT5G44340.1	K.GHYTEGAELIDSVLDVVRK.E	N	130.44	2100.09	19	3.2	701.033	3	34.63	0.9861-1.0146	60500	61400	60200	1	112815	Root_spl4_0uM root 1_3554.d	34	13	11	10	104	122			PEAKS DB
6	39	AT1G07930.1	K.YYC(+57.02)TVIDAPGHRDFIK.N	N	89.13	1953.94	16	5.9	652.32	3	17.82	0.9060-0.9346	145000	139000	125000	1	39606	Root_spl4_0uM root 1_3554.d	34	12	11	11	85	100	Carbamidomethylation	C3:Carbamidomethylation:1000.00	PEAKS DB
6	40	AT1G07940.2	K.YYC(+57.02)TVIDAPGHRDFIK.N	N	89.13	1953.94	16	5.9	652.32	3	17.82	0.9060-0.9346	145000	139000	125000	1	39606	Root_spl4_0uM root 1_3554.d	34	12	11	11	85	100	Carbamidomethylation	C3:Carbamidomethylation:1000.00	PEAKS DB
6	41	AT1G07940.1	K.YYC(+57.02)TVIDAPGHRDFIK.N	N	89.13	1953.94	16	5.9	652.32	3	17.82	0.9060-0.9346	145000	139000	125000	1	39606	Root_spl4_0uM root 1_3554.d	34	12	11	11	85	100	Carbamidomethylation	C3:Carbamidomethylation:1000.00	PEAKS DB
6	42	AT5G60390.1	K.YYC(+57.02)TVIDAPGHRDFIK.N	N	89.13	1953.94	16	5.9	652.32	3	17.82	0.9060-0.9346	145000	139000	125000	1	39606	Root_spl4_0uM root 1_3554.d	34	12	11	11	85	100	Carbamidomethylation	C3:Carbamidomethylation:1000.00	PEAKS DB
6	43	AT5G60390.3	K.YYC(+57.02)TVIDAPGHRDFIK.N	N	89.13	1953.94	16	5.9	652.32	3	17.82	0.9060-0.9346	145000	139000	125000	1	39606	Root_spl4_0uM root 1_3554.d	34	12	11	11	85	100	Carbamidomethylation	C3:Carbamidomethylation:1000.00	PEAKS DB
6	44	AT1G07920.1	K.YYC(+57.02)TVIDAPGHRDFIK.N	N	89.13	1953.94	16	5.9	652.32	3	17.82	0.9060-0.9346	145000	139000	125000	1	39606	Root_spl4_0uM root 1_3554.d	34	12	11	11	85	100	Carbamidomethylation	C3:Carbamidomethylation:1000.00	PEAKS DB
31	260	AT5G42020.1	R.ARFEELNNDLFRK.T	N	98.65	1650.85	13	2.1	551.287	3	18.51	0.8313-0.8601	81900	86400	93800	1	41559	Root_spl4_0uM root 1_3554.d	34	12	13	9	331	343			PEAKS DB
50	77	AT4G20890.1	K.GHYTEGAELIDSVLDVVRK.E	N	130.44	2100.09	19	3.2	701.033	3	34.63	0.9861-1.0146	60500	61400	60200	1	112815	Root_spl4_0uM root 1_3554.d	34	13	11	10	104	122			PEAKS DB
77	1485	AT1G20440.1	R.GLFDFLGKKEEEVKPQETTTLESEFDHK.A	Y	141.56	3280.61	28	3.7	821.15	4	30.27	1.0577-1.0861	76800	85300	89700	3	90735	Root_spl6_0uM root 3_3556.d	34	9	11	14	33	60			PEAKS DB
44	67	AT1G65930.1	K.SKYDAAGIWYEHR.L	Y	114.81	1594.75	13	5.1	532.591	3	13.85	0.8439-0.8727	71300	83200	83000	1	27374	Root_spl4_0uM root 1_3554.d	34	12	11	11	237	249			PEAKS DB
72	266	AT4G35830.1	R.VLLQDFTGVPAVVDLAC(+57.02)MR.D	N	128.76	2103.09	19	-3.8	1052.54	2	41.23	1.2326-1.2606	43500	35400	25100	1	141996	Root_spl4_0uM root 1_3554.d	34	15	12	7	87	105	Carbamidomethylation	C17:Carbamidomethylation:1000.00	PEAKS DB
66	113	AT5G23860.2	K.GHYTEGAELIDSVLDVVRK.E	N	130.44	2100.09	19	3.2	701.033	3	34.63	0.9861-1.0146	60500	61400	60200	1	112815	Root_spl4_0uM root 1_3554.d	34	13	11	10	104	122			PEAKS DB
66	114	AT5G23860.1	K.GHYTEGAELIDSVLDVVRK.E	N	130.44	2100.09	19	3.2	701.033	3	34.63	0.9861-1.0146	60500	61400	60200	1	112815	Root_spl4_0uM root 1_3554.d	34	13	11	10	104	122			PEAKS DB
91	35	AT3G23990.1	K.QVANATNDVAGDGTTC(+57.02)ATVLTR.A	N	120.55	2234.06	22	-2.3	1118.02	2	17.99	1.2292-1.2572	53200	47100	43800	2	40035	Root_spl5_0uM root 2_3555.d	34	11	14	9	106	127	Carbamidomethylation	C16:Carbamidomethylation:1000.00	PEAKS DB
67	93	AT2G29550.1	K.GHYTEGAELIDSVLDVVRK.E	N	130.44	2100.09	19	3.2	701.033	3	34.63	0.9861-1.0146	60500	61400	60200	1	112815	Root_spl4_0uM root 1_3554.d	34	13	11	10	104	122			PEAKS DB
81	771	AT3G09820.1	K.VAQWMLQVPGATSYMGSIGK.D	Y	97.34	2123.05	20	-1	1062.52	2	35.31	1.2191-1.2472	63000	46900	51600	3	116481	Root_spl6_0uM root 3_3556.d	34	14	7	13	73	92			PEAKS DB
82	589	AT1G57720.2	K.ERVSQMIEDAEPFEGEALLDAK.C	N	121.29	2476.18	22	3.2	826.389	3	32.11	1.0725-1.1008	75600	117000	113000	3	100157	Root_spl6_0uM root 3_3556.d	34	11	12	11	389	410			PEAKS DB
82	590	AT1G57720.1	K.ERVSQMIEDAEPFEGEALLDAK.C	N	121.29	2476.18	22	3.2	826.389	3	32.11	1.0725-1.1008	75600	117000	113000	3	100157	Root_spl6_0uM root 3_3556.d	34	11	12	11	389	410			PEAKS DB
85	627	AT1G09640.1	K.ERVSQMIEDAEPFEGEALLDAK.C	N	121.29	2476.18	22	3.2	826.389	3	32.11	1.0725-1.1008	75600	117000	113000	3	100157	Root_spl6_0uM root 3_3556.d	34	11	12	11	390	411			PEAKS DB
146	179	AT2G33210.2	K.QVANATNDVAGDGTTC(+57.02)ATVLTR.A	N	120.55	2234.06	22	-2.3	1118.02	2	17.99	1.2292-1.2572	53200	47100	43800	2	40035	Root_spl5_0uM root 2_3555.d	34	11	14	9	107	128	Carbamidomethylation	C16:Carbamidomethylation:1000.00	PEAKS DB
146	189	AT2G33210.1	K.QVANATNDVAGDGTTC(+57.02)ATVLTR.A	N	120.55	2234.06	22	-2.3	1118.02	2	17.99	1.2292-1.2572	53200	47100	43800	2	40035	Root_spl5_0uM root 2_3555.d	34	11	14	9	107	128	Carbamidomethylation	C16:Carbamidomethylation:1000.00	PEAKS DB
115	1010	AT2G33150.1	R.TFAAVGVDPAIMGIGPAVAIPAAVK.A	Y	136.69	2335.3	25	-4.7	1168.64	2	39.88	1.3030-1.3309	28400	25100	27400	1	136997	Root_spl4_0uM root 1_3554.d	34	12	9	13	322	346			PEAKS DB
138	95	AT5G03630.1	K.VVGAFLEGGSPEENNAIAK.L	Y	129.07	1900.95	19	1.3	951.479	2	23.99	1.1764-1.2045	79500	83700	79100	1	61979	Root_spl4_0uM root 1_3554.d	34	12	12	10	392	410			PEAKS DB
18	490	AT1G07930.2	K.YYC(+57.02)TVIDAPGHRDFIK.N	N	89.13	1953.94	16	5.9	652.32	3	17.82	0.9060-0.9346	145000	139000	125000	1	39606	Root_spl4_0uM root 1_3554.d	34	12	11	11	85	100	Carbamidomethylation	C3:Carbamidomethylation:1000.00	PEAKS DB
120	1506	AT1G78300.1	K.VSAAVDGDELTVEER.N	Y	116.98	1588.76	15	1.3	795.374	2	18.29	1.0441-1.0725	31400	73200	79000	3	39765	Root_spl6_0uM root 3_3556.d	34	9	12	13	31	45			PEAKS DB
155	2485	AT2G30860.1	K.GVAFETIPVDLMKGEHKQPAYLALQPFGTVPAVVDGDYK.I	Y	117.55	4200.16	39	1.9	1051.03	4	36.64	1.1031-1.1313	22300	23700	26600	3	123311	Root_spl6_0uM root 3_3556.d	34	9	10	15	24	62			PEAKS DB
168	1651	AT5G15090.2	K.ENAITVGTQHALDPLTTVK.A	Y	121.78	2007.06	19	-1.8	1004.52	2	26.41	1.2404-1.2684	50900	79800	71000	3	72439	Root_spl6_0uM root 3_3556.d	34	11	12	11	208	226			PEAKS DB
168	1652	AT5G15090.1	K.ENAITVGTQHALDPLTTVK.A	Y	121.78	2007.06	19	-1.8	1004.52	2	26.41	1.2404-1.2684	50900	79800	71000	3	72439	Root_spl6_0uM root 3_3556.d	34	11	12	11	208	226			PEAKS DB
104	1432	AT5G20290.1	K.TRVLDVVYNASNNELVR.T	Y	105.63	1961.03	17	3.3	654.683	3	26	0.8991-0.9278	125000	196000	153000	1	71165	Root_spl4_0uM root 1_3554.d	34	11	12	11	77	93			PEAKS DB
137	725	AT1G30510.3	K.VTVSPIELEDPKDPPLNLYKPK.E	Y	107.76	2491.36	22	3.4	623.845	4	28.2	0.9117-0.9404	84000	61800	71600	1	80641	Root_spl4_0uM root 1_3554.d	34	10	12	12	11	32			PEAKS DB
137	727	AT1G30510.2	K.VTVSPIELEDPKDPPLNLYKPK.E	Y	107.76	2491.36	22	3.4	623.845	4	28.2	0.9117-0.9404	84000	61800	71600	1	80641	Root_spl4_0uM root 1_3554.d	34	10	12	12	76	97			PEAKS DB
137	728	AT1G30510.1	K.VTVSPIELEDPKDPPLNLYKPK.E	Y	107.76	2491.36	22	3.4	623.845	4	28.2	0.9117-0.9404	84000	61800	71600	1	80641	Root_spl4_0uM root 1_3554.d	34	10	12	12	75	96			PEAKS DB
399	1606	AT5G20720.1	K.TLGGILLPSTAQSKPQGGEVVAVGEGR.T	Y	109.4	2620.42	27	4	874.478	3	27.47	1.0191-1.0475	99700	107000	103000	1	77377	Root_spl4_0uM root 1_3554.d	34	8	14	12	80	106			PEAKS DB
399	1607	AT5G20720.3	K.TLGGILLPSTAQSKPQGGEVVAVGEGR.T	Y	109.4	2620.42	27	4	874.478	3	27.47	1.0191-1.0475	99700	107000	103000	1	77377	Root_spl4_0uM root 1_3554.d	34	8	14	12	80	106			PEAKS DB
399	1608	AT5G20720.2	K.TLGGILLPSTAQSKPQGGEVVAVGEGR.T	Y	109.4	2620.42	27	4	874.478	3	27.47	1.0191-1.0475	99700	107000	103000	1	77377	Root_spl4_0uM root 1_3554.d	34	8	14	12	80	106			PEAKS DB
363	3505	AT1G17880.1	K.KLQDILPQIISQLGPDNMDNLK.K	Y	120.2	2492.33	22	-4.2	831.775	3	39.85	0.9632-0.9918	61400	54500	51800	1	136991	Root_spl4_0uM root 1_3554.d	34	13	10	11	92	113			PEAKS DB
363	3505	AT1G17880.1	K.KLQDILPQIISQLGPDNMDNLKK.L	Y	111.81	2620.43	23	2.8	874.474	3	36.65	1.0680-1.0963	26300	39800	29900	2	124853	Root_spl5_0uM root 2_3555.d	34	9	13	12	92	114			PEAKS DB
870	3900	AT4G11010.1	R.NIIHGSDGPETAKDEISLWFKPQELVSYTSNSEK.W	Y	136.72	3818.86	34	0.7	955.712	4	32.61	1.1449-1.1730	33000	59600	62500	2	104355	Root_spl5_0uM root 2_3555.d	34	10	14	10	199	232			PEAKS DB
1067	2770	AT1G47200.1	K.LIEEEAYGVASNAVSSDDDGIK.I	Y	132.91	2281.06	22	0.2	1141.53	2	26.24	1.2416-1.2695	70100	44300	60500	1	71765	Root_spl4_0uM root 1_3554.d	34	12	10	12	103	124			PEAKS DB
7	30	AT5G02500.1	K.NAVVTVPAYFNDSQR.Q	N	97.5	1679.83	15	2.6	840.917	2	25.62	1.0951-1.1234	104000	77100	76600	1	69218	Root_spl4_0uM root 1_3554.d	33	13	11	9	145	159			PEAKS DB
8	58	AT3G15950.1	K.ANDSTGDKDDDEHVAR.R	Y	113.59	1743.73	16	5.3	582.25	3	3.62	0.8255-0.8543	15200	11000	12800	1	1642	Root_spl4_0uM root 1_3554.d	33	11	9	13	401	416			PEAKS DB
21	263	AT3G16460.2	R.AGEYVNAIGAYLAPSGTTPLTPATQSQKLEGAGSEAGTLWDDGAFDGVRK.V	Y	145.72	5037.46	50	-2.2	1260.36	4	34.7	1.2180-1.2460	0	0	0	1	113868	Root_spl4_0uM root 1_3554.d	33	13	11	9	535	584			PEAKS DB
21	264	AT3G16460.1	R.AGEYVNAIGAYLAPSGTTPLTPATQSQKLEGAGSEAGTLWDDGAFDGVRK.V	Y	145.72	5037.46	50	-2.2	1260.36	4	34.7	1.2180-1.2460	0	0	0	1	113868	Root_spl4_0uM root 1_3554.d	33	13	11	9	535	584			PEAKS DB
3	26	AT1G13440.1	R.NPEDIPWGEAGADFVVESTGVFTDKDK.A	Y	118.03	2922.36	27	-1.6	975.118	3	37.53	1.1775-1.2057	83500	78500	64200	1	127455	Root_spl4_0uM root 1_3554.d	33	14	11	8	85	111			PEAKS DB
25	10	AT1G66270.1	R.VLDFMLGWHLEPTTSGDYPQIMK.D	Y	140.31	2677.29	23	-1.1	893.431	3	38.71	0.9678-0.9963	46600	41700	31900	1	132329	Root_spl4_0uM root 1_3554.d	33	12	12	9	294	316			PEAKS DB
15	1085	AT1G66200.1	R.GNNILVMC(+57.02)DAYTPAGEPIPTNK.R	N	109.84	2374.13	22	-1.5	1188.06	2	29.59	1.2762-1.3042	185000	159000	150000	1	87178	Root_spl4_0uM root 1_3554.d	33	14	10	9	85	106	Carbamidomethylation	C8:Carbamidomethylation:1000.00	PEAKS DB
76	229	AT4G24190.1	K.RYSEFINFPISLWASK.E	Y	95.09	1957.01	16	-6.4	653.335	3	37	0.8267-0.8555	78200	82300	82900	1	124931	Root_spl4_0uM root 1_3554.d	33	9	13	11	271	286			PEAKS DB
76	267	AT4G24190.2	K.RYSEFINFPISLWASK.E	Y	95.09	1957.01	16	-6.4	653.335	3	37	0.8267-0.8555	78200	82300	82900	1	124931	Root_spl4_0uM root 1_3554.d	33	9	13	11	271	286			PEAKS DB
28	131	AT3G09440.2	K.NAVVTVPAYFNDSQR.Q	N	97.5	1679.83	15	2.6	840.917	2	25.62	1.0951-1.1234	104000	77100	76600	1	69218	Root_spl4_0uM root 1_3554.d	33	13	11	9	145	159			PEAKS DB
28	132	AT3G09440.1	K.NAVVTVPAYFNDSQR.Q	N	97.5	1679.83	15	2.6	840.917	2	25.62	1.0951-1.1234	104000	77100	76600	1	69218	Root_spl4_0uM root 1_3554.d	33	13	11	9	145	159			PEAKS DB
141	203	AT1G20950.1	K.QLLLHPESDDSAQLSQIETEK.L	N	129.07	2380.18	21	5.2	794.398	3	23.4	0.9564-0.9849	37000	46900	53900	1	59567	Root_spl4_0uM root 1_3554.d	33	8	12	13	377	397			PEAKS DB
45	1219	AT5G37600.1	K.VFSNPDVAAEVPWYGIEQEYTLLQK.D	Y	147.35	2895.43	25	0.8	966.146	3	40.92	1.1189-1.1471	58300	57800	67900	1	140734	Root_spl4_0uM root 1_3554.d	33	13	9	11	113	137			PEAKS DB
45	1219	AT5G37600.1	R.GNNILVMC(+57.02)DAYTPAGEPIPTNK.R	N	109.84	2374.13	22	-1.5	1188.06	2	29.59	1.2762-1.3042	185000	159000	150000	1	87178	Root_spl4_0uM root 1_3554.d	33	14	10	9	85	106	Carbamidomethylation	C8:Carbamidomethylation:1000.00	PEAKS DB
81	771	AT3G09820.1	K.FNVEYIAGGATQNSIK.V	N	123.07	1710.86	16	0	856.43	2	25.36	1.0884-1.1166	54800	33100	51300	1	67896	Root_spl4_0uM root 1_3554.d	33	11	9	13	57	72			PEAKS DB
166	1429	AT3G16450.1	K.GAENIVGGEHGKPTLLGFEEFEIDYPSEYITAVEGTYDK.I	Y	124.64	4274.02	39	-1.7	1069.5	4	38.41	1.1528-1.1809	35000	30200	0	1	131147	Root_spl4_0uM root 1_3554.d	33	15	7	11	198	236			PEAKS DB
166	1430	AT3G16450.3	K.GAENIVGGEHGKPTLLGFEEFEIDYPSEYITAVEGTYDK.I	Y	124.64	4274.02	39	-1.7	1069.5	4	38.41	1.1528-1.1809	35000	30200	0	1	131147	Root_spl4_0uM root 1_3554.d	33	15	7	11	198	236			PEAKS DB
166	1431	AT3G16450.2	K.GAENIVGGEHGKPTLLGFEEFEIDYPSEYITAVEGTYDK.I	Y	124.64	4274.02	39	-1.7	1069.5	4	38.41	1.1528-1.1809	35000	30200	0	1	131147	Root_spl4_0uM root 1_3554.d	33	15	7	11	198	236			PEAKS DB
90	901	AT5G03300.1	K.FNVEYIAGGATQNSIK.V	N	123.07	1710.86	16	0	856.43	2	25.36	1.0884-1.1166	54800	33100	51300	1	67896	Root_spl4_0uM root 1_3554.d	33	11	9	13	58	73			PEAKS DB
49	259	AT3G12580.1	K.NAVVTVPAYFNDSQR.Q	N	97.5	1679.83	15	2.6	840.917	2	25.62	1.0951-1.1234	104000	77100	76600	1	69218	Root_spl4_0uM root 1_3554.d	33	13	11	9	145	159			PEAKS DB
86	489	AT1G35720.1	R.TAFEGWGTNEDLIISILAHR.S	Y	126.68	2242.14	20	-2.3	748.38	3	40.04	0.9781-1.0066	66700	71200	74900	1	137438	Root_spl4_0uM root 1_3554.d	33	11	11	11	22	41			PEAKS DB
69	251	AT5G02490.1	K.NAVVTVPAYFNDSQR.Q	N	97.5	1679.83	15	2.6	840.917	2	25.62	1.0951-1.1234	104000	77100	76600	1	69218	Root_spl4_0uM root 1_3554.d	33	13	11	9	145	159			PEAKS DB
170	658	AT1G18080.1	R.STLAGHTGYVSTVAVSPDGSLC(+57.02)ASGGK.D	Y	94.55	2578.23	27	0.9	860.413	3	20.08	0.9826-1.0111	18100	19500	16400	1	47013	Root_spl4_0uM root 1_3554.d	33	10	12	11	188	214	Carbamidomethylation	C22:Carbamidomethylation:1000.00	PEAKS DB
148	182	AT5G09590.1	K.IPSEIAKEIEDAVADLR.S	Y	114.32	1867.99	17	-3.4	623.658	3	38.94	0.8888-0.9175	37000	31500	35900	3	133033	Root_spl6_0uM root 3_3556.d	33	13	11	9	606	622			PEAKS DB
159	882	AT4G34670.1	K.HRVFEVSLADLQNDEDNAYRK.I	Y	130.92	2518.22	21	8.5	630.563	4	22.08	0.9518-0.9804	47700	67600	69300	1	54052	Root_spl4_0uM root 1_3554.d	33	9	12	12	63	83			PEAKS DB
323	307	AT1G76550.1	K.QLLLHPESDDSAQLSQIETEK.L	N	129.07	2380.18	21	5.2	794.398	3	23.4	0.9564-0.9849	37000	46900	53900	1	59567	Root_spl4_0uM root 1_3554.d	33	8	12	13	377	397			PEAKS DB
210	984	AT2G01140.1	K.ASPETVADFTLTMLK.R	Y	101.24	1622.82	15	-0.9	812.412	2	36.99	1.0804-1.1087	23200	32000	51200	1	125506	Root_spl4_0uM root 1_3554.d	33	10	12	11	274	288			PEAKS DB
292	376	AT3G14310.1	K.TLISSAITNQETC(+57.02)LDGFSHDDADK.Q	Y	130.82	2637.19	24	1.4	880.065	3	28.3	1.1008-1.1291	31000	32000	16600	1	81378	Root_spl4_0uM root 1_3554.d	33	13	14	6	166	189	Carbamidomethylation	C13:Carbamidomethylation:1000.00	PEAKS DB
234	1121	AT2G17420.1	K.FLDGQLELDEDGYVVTKPGTTK.T	Y	116.81	2424.21	22	2.8	809.073	3	28.2	1.0543-1.0827	25100	25200	26600	1	80650	Root_spl4_0uM root 1_3554.d	33	14	10	9	308	329			PEAKS DB
137	725	AT1G30510.3	K.VMLLPESDPNATHIMIATGTGVAPYR.G	Y	106.65	2753.39	26	0.9	918.798	3	32.28	1.1888-1.2169	29300	28700	25500	1	101590	Root_spl4_0uM root 1_3554.d	33	9	12	12	157	182			PEAKS DB
137	727	AT1G30510.2	K.VMLLPESDPNATHIMIATGTGVAPYR.G	Y	106.65	2753.39	26	0.9	918.798	3	32.28	1.1888-1.2169	29300	28700	25500	1	101590	Root_spl4_0uM root 1_3554.d	33	9	12	12	222	247			PEAKS DB
137	728	AT1G30510.1	K.VMLLPESDPNATHIMIATGTGVAPYR.G	Y	106.65	2753.39	26	0.9	918.798	3	32.28	1.1888-1.2169	29300	28700	25500	1	101590	Root_spl4_0uM root 1_3554.d	33	9	12	12	221	246			PEAKS DB
279	753	AT2G44060.1	K.NPNPVPIPLIDVNYLVESDGRK.L	Y	125.1	2448.3	22	1.9	817.096	3	37.11	1.0521-1.0804	29500	31000	35700	3	125639	Root_spl6_0uM root 3_3556.d	33	12	9	12	93	114			PEAKS DB
279	754	AT2G44060.2	K.NPNPVPIPLIDVNYLVESDGRK.L	Y	125.1	2448.3	22	1.9	817.096	3	37.11	1.0521-1.0804	29500	31000	35700	3	125639	Root_spl6_0uM root 3_3556.d	33	12	9	12	93	114			PEAKS DB
625	1327	AT3G07720.1	R.VPVDNQLYVFDLETQTWSIQEASGDAPPPR.V	Y	97.12	3371.63	30	-2.4	1124.87	3	38.33	1.2225-1.2505	12000	17800	18000	2	131950	Root_spl5_0uM root 2_3555.d	33	10	9	14	46	75			PEAKS DB
164	1921	AT1G72370.2	R.HTPGTFTNQMQTSFSEPR.L	N	124.46	2064.93	18	6.4	689.318	3	17.18	0.9094-0.9381	89700	107000	83500	1	37549	Root_spl4_0uM root 1_3554.d	33	13	11	9	107	124			PEAKS DB
164	1922	AT1G72370.1	R.HTPGTFTNQMQTSFSEPR.L	N	124.46	2064.93	18	6.4	689.318	3	17.18	0.9094-0.9381	89700	107000	83500	1	37549	Root_spl4_0uM root 1_3554.d	33	13	11	9	107	124			PEAKS DB
542	2974	AT5G10860.1	K.VGDIMTEENKLITVTPETK.V	Y	123.89	2117.09	19	3	706.702	3	25.59	0.9415-0.9701	18000	22000	17700	1	69158	Root_spl4_0uM root 1_3554.d	33	11	15	7	132	150			PEAKS DB
503	2715	AT4G20260.3	K.AVSEASSSFGAGYVAGPVTFIFEK.V	Y	121.7	2420.19	24	-1.1	1211.09	2	38.49	1.2986-1.3265	72300	75300	74400	1	131499	Root_spl4_0uM root 1_3554.d	33	17	8	8	102	125			PEAKS DB
503	2716	AT4G20260.1	K.AVSEASSSFGAGYVAGPVTFIFEK.V	Y	121.7	2420.19	24	-1.1	1211.09	2	38.49	1.2986-1.3265	72300	75300	74400	1	131499	Root_spl4_0uM root 1_3554.d	33	17	8	8	102	125			PEAKS DB
503	2717	AT4G20260.2	K.AVSEASSSFGAGYVAGPVTFIFEK.V	Y	121.7	2420.19	24	-1.1	1211.09	2	38.49	1.2986-1.3265	72300	75300	74400	1	131499	Root_spl4_0uM root 1_3554.d	33	17	8	8	102	125			PEAKS DB
503	2718	AT4G20260.4	K.AVSEASSSFGAGYVAGPVTFIFEK.V	Y	121.7	2420.19	24	-1.1	1211.09	2	38.49	1.2986-1.3265	72300	75300	74400	1	131499	Root_spl4_0uM root 1_3554.d	33	17	8	8	103	126			PEAKS DB
655	907	AT3G16950.2	K.LAVHAHPTLSEVLDELFK.A	Y	103.3	2018.08	18	-6.4	673.693	3	37.23	0.8785-0.9072	9700	11400	7880	1	126689	Root_spl4_0uM root 1_3554.d	33	13	13	7	534	551			PEAKS DB
655	918	AT3G16950.1	K.LAVHAHPTLSEVLDELFK.A	Y	103.3	2018.08	18	-6.4	673.693	3	37.23	0.8785-0.9072	9700	11400	7880	1	126689	Root_spl4_0uM root 1_3554.d	33	13	13	7	534	551			PEAKS DB
659	5080	AT5G12140.1	K.TQVVAGTMHHLTVEVADGETNK.V	Y	137.22	2336.14	22	5.2	779.721	3	18.14	0.9792-1.0077	36100	85500	100000	1	40602	Root_spl4_0uM root 1_3554.d	33	8	11	14	54	75			PEAKS DB
419	2294	AT1G16030.1	K.NAVVTVPAYFNDSQR.Q	N	97.5	1679.83	15	2.6	840.917	2	25.62	1.0951-1.1234	104000	77100	76600	1	69218	Root_spl4_0uM root 1_3554.d	33	13	11	9	144	158			PEAKS DB
891	3082	AT3G04770.2	R.HTPGTFTNQMQTSFSEPR.L	N	124.46	2064.93	18	6.4	689.318	3	17.18	0.9094-0.9381	89700	107000	83500	1	37549	Root_spl4_0uM root 1_3554.d	33	13	11	9	108	125			PEAKS DB
891	3114	AT3G04770.1	R.HTPGTFTNQMQTSFSEPR.L	N	124.46	2064.93	18	6.4	689.318	3	17.18	0.9094-0.9381	89700	107000	83500	1	37549	Root_spl4_0uM root 1_3554.d	33	13	11	9	108	125			PEAKS DB
7	30	AT5G02500.1	K.ATAGDTHLGGEDFDNR.M	N	98.67	1674.72	16	-0.1	838.358	2	10.4	1.0464-1.0748	123000	129000	136000	2	16657	Root_spl5_0uM root 2_3555.d	32	10	10	12	227	242			PEAKS DB
11	87	AT5G08690.1	K.C(+57.02)ALVYGQMNEPPGAR.A	Y	115.67	1661.77	15	3	831.879	2	18.31	1.0611-1.0895	92800	70300	62400	3	39826	Root_spl6_0uM root 3_3556.d	32	13	10	9	292	306	Carbamidomethylation	C1:Carbamidomethylation:1000.00	PEAKS DB
11	107	AT5G08670.1	K.C(+57.02)ALVYGQMNEPPGAR.A	Y	115.67	1661.77	15	3	831.879	2	18.31	1.0611-1.0895	92800	70300	62400	3	39826	Root_spl6_0uM root 3_3556.d	32	13	10	9	292	306	Carbamidomethylation	C1:Carbamidomethylation:1000.00	PEAKS DB
11	180	AT5G08680.1	K.C(+57.02)ALVYGQMNEPPGAR.A	Y	115.67	1661.77	15	3	831.879	2	18.31	1.0611-1.0895	92800	70300	62400	3	39826	Root_spl6_0uM root 3_3556.d	32	13	10	9	295	309	Carbamidomethylation	C1:Carbamidomethylation:1000.00	PEAKS DB
35	12	AT3G16400.2	K.VNDMTSEMITFLSIK.T	Y	123.69	1727.85	15	1.7	864.927	2	39.74	1.0521-1.0804	59700	33500	35700	1	136516	Root_spl4_0uM root 1_3554.d	32	12	10	10	84	98			PEAKS DB
35	12	AT3G16400.2	R.TWSISPATGDVPHLSC(+57.02)LGVR.M	Y	108.42	2152.07	20	-0.2	1077.04	2	30.53	1.2079-1.2359	168000	71700	65400	1	92249	Root_spl4_0uM root 1_3554.d	32	13	8	11	204	223	Carbamidomethylation	C16:Carbamidomethylation:1000.00	PEAKS DB
35	13	AT3G16400.1	K.VNDMTSEMITFLSIK.T	Y	123.69	1727.85	15	1.7	864.927	2	39.74	1.0521-1.0804	59700	33500	35700	1	136516	Root_spl4_0uM root 1_3554.d	32	12	10	10	84	98			PEAKS DB
35	13	AT3G16400.1	R.TWSISPATGDVPHLSC(+57.02)LGVR.M	Y	108.42	2152.07	20	-0.2	1077.04	2	30.53	1.2079-1.2359	168000	71700	65400	1	92249	Root_spl4_0uM root 1_3554.d	32	13	8	11	204	223	Carbamidomethylation	C16:Carbamidomethylation:1000.00	PEAKS DB
57	202	AT2G05710.1	K.WGSTAFQNMLVVPPGSGIVHQVNLEYLGR.V	N	116.3	3168.62	29	1.4	1057.21	3	38.22	1.0997-1.1279	103000	98000	109000	1	129683	Root_spl4_0uM root 1_3554.d	32	9	9	14	255	283			PEAKS DB
28	131	AT3G09440.2	K.ATAGDTHLGGEDFDNR.M	N	98.67	1674.72	16	-0.1	838.358	2	10.4	1.0464-1.0748	123000	129000	136000	2	16657	Root_spl5_0uM root 2_3555.d	32	10	10	12	227	242			PEAKS DB
28	132	AT3G09440.1	K.ATAGDTHLGGEDFDNR.M	N	98.67	1674.72	16	-0.1	838.358	2	10.4	1.0464-1.0748	123000	129000	136000	2	16657	Root_spl5_0uM root 2_3555.d	32	10	10	12	227	242			PEAKS DB
42	7	AT4G01850.2	K.IIIDTYGGWGAHGGGAFSGKDPTK.V	N	101.16	2404.18	24	4.2	602.051	4	22.79	0.9472-0.9758	33100	40900	44000	1	56715	Root_spl4_0uM root 1_3554.d	32	9	13	10	254	277			PEAKS DB
42	8	AT4G01850.1	K.IIIDTYGGWGAHGGGAFSGKDPTK.V	N	101.16	2404.18	24	4.2	602.051	4	22.79	0.9472-0.9758	33100	40900	44000	1	56715	Root_spl4_0uM root 1_3554.d	32	9	13	10	254	277			PEAKS DB
26	481	AT2G36880.1	K.IIIDTYGGWGAHGGGAFSGKDPTK.V	N	101.16	2404.18	24	4.2	602.051	4	22.79	0.9472-0.9758	33100	40900	44000	1	56715	Root_spl4_0uM root 1_3554.d	32	9	13	10	254	277			PEAKS DB
26	482	AT2G36880.2	K.IIIDTYGGWGAHGGGAFSGKDPTK.V	N	101.16	2404.18	24	4.2	602.051	4	22.79	0.9472-0.9758	33100	40900	44000	1	56715	Root_spl4_0uM root 1_3554.d	32	9	13	10	254	277			PEAKS DB
103	275	AT4G26970.1	K.WGSTAFQNMLVVPPGSGIVHQVNLEYLGR.V	N	116.3	3168.62	29	1.4	1057.21	3	38.22	1.0997-1.1279	103000	98000	109000	1	129683	Root_spl4_0uM root 1_3554.d	32	9	9	14	260	288			PEAKS DB
19	120	AT1G79550.2	R.FYAEEEKNDPEFAK.K	Y	116.72	1715.77	14	7.2	572.93	3	11.95	0.8439-0.8727	60000	69000	73300	1	21793	Root_spl4_0uM root 1_3554.d	32	11	10	11	123	136			PEAKS DB
19	121	AT1G79550.1	R.FYAEEEKNDPEFAK.K	Y	116.72	1715.77	14	7.2	572.93	3	11.95	0.8439-0.8727	60000	69000	73300	1	21793	Root_spl4_0uM root 1_3554.d	32	11	10	11	123	136			PEAKS DB
62	22	AT1G02500.1	K.IIIDTYGGWGAHGGGAFSGKDPTK.V	N	101.16	2404.18	24	4.2	602.051	4	22.79	0.9472-0.9758	33100	40900	44000	1	56715	Root_spl4_0uM root 1_3554.d	32	9	13	10	254	277			PEAKS DB
62	23	AT1G02500.2	K.IIIDTYGGWGAHGGGAFSGKDPTK.V	N	101.16	2404.18	24	4.2	602.051	4	22.79	0.9472-0.9758	33100	40900	44000	1	56715	Root_spl4_0uM root 1_3554.d	32	9	13	10	254	277			PEAKS DB
36	507	AT3G17390.1	K.KPEEVGAGDQGHMFGYATDETPELMPLTHVLATK.L	Y	108.74	3668.75	34	2	918.19	4	31.68	1.0702-1.0985	53100	80700	94800	1	98154	Root_spl4_0uM root 1_3554.d	32	7	18	7	114	147			PEAKS DB
36	507	AT3G17390.1	K.IIIDTYGGWGAHGGGAFSGKDPTK.V	N	101.16	2404.18	24	4.2	602.051	4	22.79	0.9472-0.9758	33100	40900	44000	1	56715	Root_spl4_0uM root 1_3554.d	32	9	13	10	254	277			PEAKS DB
81	771	AT3G09820.1	K.RTTVITQGADPVVVAEDGK.V	N	113.22	1955.03	19	6	652.684	3	17.06	0.9037-0.9324	53100	52500	36300	1	37182	Root_spl4_0uM root 1_3554.d	32	13	10	9	259	277			PEAKS DB
185	90	AT3G22200.1	K.GHDMLAPFTAGWQSADLDPLVIAK.S	Y	141.8	2552.27	24	-0.6	851.759	3	38.8	1.0146-1.0430	44100	45300	56000	1	132741	Root_spl4_0uM root 1_3554.d	32	11	13	8	52	75			PEAKS DB
185	110	AT3G22200.2	K.GHDMLAPFTAGWQSADLDPLVIAK.S	Y	141.8	2552.27	24	-0.6	851.759	3	38.8	1.0146-1.0430	44100	45300	56000	1	132741	Root_spl4_0uM root 1_3554.d	32	11	13	8	61	84			PEAKS DB
90	901	AT5G03300.1	K.RTTVITQGADPVVVAEDGK.V	N	113.22	1955.03	19	6	652.684	3	17.06	0.9037-0.9324	53100	52500	36300	1	37182	Root_spl4_0uM root 1_3554.d	32	13	10	9	260	278			PEAKS DB
34	28	AT3G18780.2	K.IWHHTFYNELR.I	N	100.62	1514.74	11	5.5	505.921	3	14.14	0.8301-0.8589	113000	131000	136000	1	28129	Root_spl4_0uM root 1_3554.d	32	12	11	9	87	97			PEAKS DB
115	1010	AT2G33150.1	K.TNLNPSEVGDIVVGTVLAPGSQR.A	Y	104.27	2322.22	23	-3.3	1162.09	2	37.67	1.2651-1.2930	39900	37600	36300	3	127805	Root_spl6_0uM root 3_3556.d	32	14	10	8	90	112			PEAKS DB
135	221	AT3G58610.2	K.GHSYSEIINESVIESVDSLNPFMHAR.G	Y	125.54	2930.39	26	3.4	977.79	3	39.16	1.0714-1.0997	41400	54300	56000	3	133917	Root_spl6_0uM root 3_3556.d	32	9	11	12	477	502			PEAKS DB
135	222	AT3G58610.1	K.GHSYSEIINESVIESVDSLNPFMHAR.G	Y	125.54	2930.39	26	3.4	977.79	3	39.16	1.0714-1.0997	41400	54300	56000	3	133917	Root_spl6_0uM root 3_3556.d	32	9	11	12	477	502			PEAKS DB
135	223	AT3G58610.3	K.GHSYSEIINESVIESVDSLNPFMHAR.G	Y	125.54	2930.39	26	3.4	977.79	3	39.16	1.0714-1.0997	41400	54300	56000	3	133917	Root_spl6_0uM root 3_3556.d	32	9	11	12	477	502			PEAKS DB
38	580	AT5G09810.1	K.IWHHTFYNELR.V	N	100.62	1514.74	11	5.5	505.921	3	14.14	0.8301-0.8589	113000	131000	136000	1	28129	Root_spl4_0uM root 1_3554.d	32	12	11	9	87	97			PEAKS DB
49	259	AT3G12580.1	K.ATAGDTHLGGEDFDNR.M	N	98.67	1674.72	16	-0.1	838.358	2	10.4	1.0464-1.0748	123000	129000	136000	2	16657	Root_spl5_0uM root 2_3555.d	32	10	10	12	227	242			PEAKS DB
86	489	AT1G35720.1	K.SLEEDVAHHTTGDFRK.L	Y	102.52	1840.87	16	5.3	614.63	3	11.34	0.8704-0.8991	79200	88800	76700	1	19918	Root_spl4_0uM root 1_3554.d	32	10	11	11	132	147			PEAKS DB
69	251	AT5G02490.1	K.ATAGDTHLGGEDFDNR.M	N	98.67	1674.72	16	-0.1	838.358	2	10.4	1.0464-1.0748	123000	129000	136000	2	16657	Root_spl5_0uM root 2_3555.d	32	10	10	12	227	242			PEAKS DB
118	377	AT4G34200.1	K.KIGEIPAVEEFVFLKL	Y	85.36	1831.05	16	-6.2	611.349	3	40.66	0.8991-0.9278	6310	9940	9330	1	139313	Root_spl4_0uM root 1_3554.d	32	11	11	10	588	603			PEAKS DB
390	3329	AT1G13930.2	K.KLSSSTPEEPDHNKPVEGTETATRPATNAELMASAK.V	Y	132.25	3793.84	36	3.2	759.773	5	11.77	1.0259-1.0543	49200	19700	46800	1	21164	Root_spl4_0uM root 1_3554.d	32	12	8	12	10	45			PEAKS DB
390	3330	AT1G13930.1	K.KLSSSTPEEPDHNKPVEGTETATRPATNAELMASAK.V	Y	132.25	3793.84	36	3.2	759.773	5	11.77	1.0259-1.0543	49200	19700	46800	1	21164	Root_spl4_0uM root 1_3554.d	32	12	8	12	10	45			PEAKS DB
390	3331	AT1G13930.3	K.KLSSSTPEEPDHNKPVEGTETATRPATNAELMASAK.V	Y	132.25	3793.84	36	3.2	759.773	5	11.77	1.0259-1.0543	49200	19700	46800	1	21164	Root_spl4_0uM root 1_3554.d	32	12	8	12	10	45			PEAKS DB
113	574	AT3G12110.1	K.IWHHTFYNELR.V	N	100.62	1514.74	11	5.5	505.921	3	14.14	0.8301-0.8589	113000	131000	136000	1	28129	Root_spl4_0uM root 1_3554.d	32	12	11	9	87	97			PEAKS DB
179	881	AT5G26280.1	K.GDGGGRPHALPIFLFAQGHK.A	Y	115.11	2074.09	20	-3.7	519.523	4	25.48	0.7978-0.8267	108000	59500	94500	1	67818	Root_spl4_0uM root 1_3554.d	32	11	12	9	249	268			PEAKS DB
173	505	AT1G78850.1	R.VVNEGGYTDYSPIEYNPDVR.G	N	112.25	2286.04	20	0.1	1144.02	2	25.03	1.2259-1.2539	129000	91300	72200	1	66688	Root_spl4_0uM root 1_3554.d	32	14	11	7	32	51			PEAKS DB
173	505	AT1G78850.1	K.TPKPIAYFEYEFFTK.I	Y	98.29	1879.94	15	-7.9	627.638	3	34.09	0.8174-0.8462	37700	16300	16000	3	109915	Root_spl6_0uM root 3_3556.d	32	15	9	8	211	225			PEAKS DB
194	681	AT2G37620.1	K.IWHHTFYNELR.V	N	100.62	1514.74	11	5.5	505.921	3	14.14	0.8301-0.8589	113000	131000	136000	1	28129	Root_spl4_0uM root 1_3554.d	32	12	11	9	87	97			PEAKS DB
194	682	AT2G37620.2	K.IWHHTFYNELR.V	N	100.62	1514.74	11	5.5	505.921	3	14.14	0.8301-0.8589	113000	131000	136000	1	28129	Root_spl4_0uM root 1_3554.d	32	12	11	9	87	97			PEAKS DB
194	683	AT3G53750.1	K.IWHHTFYNELR.V	N	100.62	1514.74	11	5.5	505.921	3	14.14	0.8301-0.8589	113000	131000	136000	1	28129	Root_spl4_0uM root 1_3554.d	32	12	11	9	87	97			PEAKS DB
211	1868	AT3G01280.1	K.VC(+57.02)TDSTFLITATVDEAAPGLR.S	Y	129.98	2236.1	21	-1	1119.05	2	35.67	1.2606-1.2885	46100	46200	36700	1	118393	Root_spl4_0uM root 1_3554.d	32	11	10	11	71	91	Carbamidomethylation	C2:Carbamidomethylation:1000.00	PEAKS DB
311	810	AT4G17520.1	R.ANWGTTQDDITPVTEESTAVVDK.N	Y	126.73	2476.16	23	-1	1239.08	2	26.13	1.3120-1.3398	67400	61500	59300	1	71333	Root_spl4_0uM root 1_3554.d	32	14	10	8	160	182			PEAKS DB
216	1079	AT1G58983.1	K.EYQIIDHLVGPTLKDEVMK.I	Y	139.95	2227.16	19	0.3	743.388	3	30.11	0.9472-0.9758	116000	159000	175000	1	90001	Root_spl4_0uM root 1_3554.d	32	14	9	9	83	101			PEAKS DB
216	1080	AT1G59359.1	K.EYQIIDHLVGPTLKDEVMK.I	Y	139.95	2227.16	19	0.3	743.388	3	30.11	0.9472-0.9758	116000	159000	175000	1	90001	Root_spl4_0uM root 1_3554.d	32	14	9	9	83	101			PEAKS DB
216	1081	AT1G58684.1	K.EYQIIDHLVGPTLKDEVMK.I	Y	139.95	2227.16	19	0.3	743.388	3	30.11	0.9472-0.9758	116000	159000	175000	1	90001	Root_spl4_0uM root 1_3554.d	32	14	9	9	83	101			PEAKS DB
216	1096	AT1G58380.1	K.EYQIIDHLVGPTLKDEVMK.I	Y	139.95	2227.16	19	0.3	743.388	3	30.11	0.9472-0.9758	116000	159000	175000	1	90001	Root_spl4_0uM root 1_3554.d	32	14	9	9	83	101			PEAKS DB
262	1298	AT3G49120.1	R.AYADGTQTFFNAFVEAMNR.M	Y	135.7	2151.97	19	-0.5	1076.98	2	41.54	1.2281-1.2561	77500	37000	27700	1	143415	Root_spl4_0uM root 1_3554.d	32	14	9	9	295	313			PEAKS DB
199	939	AT5G59370.1	K.IWHHTFYNELR.V	N	100.62	1514.74	11	5.5	505.921	3	14.14	0.8301-0.8589	113000	131000	136000	1	28129	Root_spl4_0uM root 1_3554.d	32	12	11	9	87	97			PEAKS DB
199	940	AT5G59370.2	K.IWHHTFYNELR.V	N	100.62	1514.74	11	5.5	505.921	3	14.14	0.8301-0.8589	113000	131000	136000	1	28129	Root_spl4_0uM root 1_3554.d	32	12	11	9	87	97			PEAKS DB
199	942	AT3G46520.1	K.IWHHTFYNELR.V	N	100.62	1514.74	11	5.5	505.921	3	14.14	0.8301-0.8589	113000	131000	136000	1	28129	Root_spl4_0uM root 1_3554.d	32	12	11	9	87	97			PEAKS DB
251	1381	AT1G54010.1	K.NNPNADASTQQAFVTSVTNK.L	Y	138.23	2106	20	-0.7	1054	2	18.06	1.1865-1.2146	28400	37500	37000	1	40363	Root_spl4_0uM root 1_3554.d	32	10	10	12	169	188			PEAKS DB
99	2616	AT3G62250.1	K.QLEDGRTLADYNIQK.E	N	83.99	1762.88	15	3.3	588.628	3	15.86	0.8785-0.9072	62200	83300	69100	3	31756	Root_spl6_0uM root 3_3556.d	32	12	12	8	49	63			PEAKS DB
102	2407	AT2G47110.1	K.QLEDGRTLADYNIQK.E	N	83.99	1762.88	15	3.3	588.628	3	15.86	0.8785-0.9072	62200	83300	69100	3	31756	Root_spl6_0uM root 3_3556.d	32	12	12	8	49	63			PEAKS DB
102	2408	AT2G47110.2	K.QLEDGRTLADYNIQK.E	N	83.99	1762.88	15	3.3	588.628	3	15.86	0.8785-0.9072	62200	83300	69100	3	31756	Root_spl6_0uM root 3_3556.d	32	12	12	8	49	63			PEAKS DB
381	1000	AT1G78860.1	R.VVNEGGYTDYSPIEYNPDVR.G	N	112.25	2286.04	20	0.1	1144.02	2	25.03	1.2259-1.2539	129000	91300	72200	1	66688	Root_spl4_0uM root 1_3554.d	32	14	11	7	32	51			PEAKS DB
111	3100	AT1G31340.1	K.QLEDGRTLADYNIQK.E	N	83.99	1762.88	15	3.3	588.628	3	15.86	0.8785-0.9072	62200	83300	69100	3	31756	Root_spl6_0uM root 3_3556.d	32	12	12	8	49	63			PEAKS DB
236	1927	AT2G42100.1	K.IWHHTFYNELR.L	N	100.62	1514.74	11	5.5	505.921	3	14.14	0.8301-0.8589	113000	131000	136000	1	28129	Root_spl4_0uM root 1_3554.d	32	12	11	9	88	98			PEAKS DB
419	2294	AT1G16030.1	K.ATAGDTHLGGEDFDNR.L	N	98.67	1674.72	16	-0.1	838.358	2	10.4	1.0464-1.0748	123000	129000	136000	2	16657	Root_spl5_0uM root 2_3555.d	32	10	10	12	226	241			PEAKS DB
575	3419	AT1G28290.2	K.LVYGLFNVGPFAFNPSC(+57.02)PK	Y	116.65	2126.07	19	-2.7	1064.03	2	40.84	1.2180-1.2460	90400	79600	73100	1	140268	Root_spl4_0uM root 1_3554.d	32	13	8	11	297	315	Carbamidomethylation	C17:Carbamidomethylation:1000.00	PEAKS DB
575	3420	AT1G28290.1	K.LVYGLFNVGPFAFNPSC(+57.02)PK	Y	116.65	2126.07	19	-2.7	1064.03	2	40.84	1.2180-1.2460	90400	79600	73100	1	140268	Root_spl4_0uM root 1_3554.d	32	13	8	11	341	359	Carbamidomethylation	C17:Carbamidomethylation:1000.00	PEAKS DB
737	3742	AT3G04920.1	R.MYEVKDPNAIFVFK.F	Y	110.55	1699.86	14	-0.2	567.625	3	29.26	0.8750-0.9037	15300	31500	31500	1	85946	Root_spl4_0uM root 1_3554.d	32	10	10	12	48	61			PEAKS DB
912	3678	AT5G22880.1	K.AMGIMNSFINDIFEK.L	N	104.86	1728.82	15	-0.5	865.412	2	41.53	1.0453-1.0736	15200	28500	40000	1	143316	Root_spl4_0uM root 1_3554.d	32	9	11	12	79	93			PEAKS DB
938	4642	AT3G45980.1	K.AMGIMNSFINDIFEK.L	N	104.86	1728.82	15	-0.5	865.412	2	41.53	1.0453-1.0736	15200	28500	40000	1	143316	Root_spl4_0uM root 1_3554.d	32	9	11	12	84	98			PEAKS DB
1012	4643	AT1G07790.1	K.AMGIMNSFINDIFEK.L	N	104.86	1728.82	15	-0.5	865.412	2	41.53	1.0453-1.0736	15200	28500	40000	1	143316	Root_spl4_0uM root 1_3554.d	32	9	11	12	82	96			PEAKS DB
5	18	AT1G56070.1	K.RGHVFEEMQRPGTPLYNIK.A	N	117.89	2271.16	19	3.5	568.789	4	17.6	0.8773-0.9060	111000	131000	148000	3	37425	Root_spl6_0uM root 3_3556.d	31	10	8	13	752	770			PEAKS DB
8	58	AT3G15950.1	K.GLEQLKADDLTGINDEEHAAK.R	Y	121.18	2266.11	21	1.9	756.373	3	19.48	1.0271-1.0555	113000	64200	63600	1	45271	Root_spl4_0uM root 1_3554.d	31	12	10	9	203	223			PEAKS DB
8	58	AT3G15950.1	K.MLEEIEREFEEATK.G	Y	93.54	1752.82	14	-0.8	877.413	2	32.06	1.1313-1.1595	32200	41100	27300	1	100630	Root_spl4_0uM root 1_3554.d	31	13	8	10	227	240			PEAKS DB
21	263	AT3G16460.2	K.IYASYGGEGIQYVK.F	Y	127.97	1546.77	14	1.3	774.386	2	20.09	1.0532-1.0816	93900	69300	75300	1	47000	Root_spl4_0uM root 1_3554.d	31	13	8	10	279	292			PEAKS DB
21	264	AT3G16460.1	K.IYASYGGEGIQYVK.F	Y	127.97	1546.77	14	1.3	774.386	2	20.09	1.0532-1.0816	93900	69300	75300	1	47000	Root_spl4_0uM root 1_3554.d	31	13	8	10	279	292			PEAKS DB
13	207	AT5G56030.1	K.SKLDGQPELFIHIIPDK.T	N	126.58	1949.06	17	2.7	650.692	3	29.24	0.9324-0.9610	109000	135000	142000	1	85660	Root_spl4_0uM root 1_3554.d	31	10	12	9	55	71			PEAKS DB
14	208	AT5G56010.1	K.SKLDGQPELFIHIIPDK.T	N	126.58	1949.06	17	2.7	650.692	3	29.24	0.9324-0.9610	109000	135000	142000	1	85660	Root_spl4_0uM root 1_3554.d	31	10	12	9	55	71			PEAKS DB
35	12	AT3G16400.2	K.IYSFGGEFTPNQPIDK.H	N	141.05	1811.87	16	1.8	906.939	2	27.19	1.1076-1.1358	136000	41800	34400	1	76070	Root_spl4_0uM root 1_3554.d	31	14	7	10	178	193			PEAKS DB
35	12	AT3G16400.2	K.GGEMGDVWDDGVYENVRK.V	Y	114.5	2024.89	18	-1	1013.43	2	22.41	1.1832-1.2113	54300	39000	54100	3	54966	Root_spl6_0uM root 3_3556.d	31	13	9	9	9	26			PEAKS DB
35	13	AT3G16400.1	K.IYSFGGEFTPNQPIDK.H	N	141.05	1811.87	16	1.8	906.939	2	27.19	1.1076-1.1358	136000	41800	34400	1	76070	Root_spl4_0uM root 1_3554.d	31	14	7	10	178	193			PEAKS DB
35	13	AT3G16400.1	K.GGEMGDVWDDGVYENVRK.V	Y	114.5	2024.89	18	-1	1013.43	2	22.41	1.1832-1.2113	54300	39000	54100	3	54966	Root_spl6_0uM root 3_3556.d	31	13	9	9	9	26			PEAKS DB
71	57	AT3G16410.1	K.IYSFGGEFTPNQPIDK.H	N	141.05	1811.87	16	1.8	906.939	2	27.19	1.1076-1.1358	136000	41800	34400	1	76070	Root_spl4_0uM root 1_3554.d	31	14	7	10	327	342			PEAKS DB
96	53	AT5G11670.1	K.DLIGAVNAIKPTVLIGTSGVGQTFTK.E	Y	110.42	2599.46	26	0.6	867.488	3	37.61	1.1516-1.1798	31700	25300	22800	1	127870	Root_spl4_0uM root 1_3554.d	31	10	13	8	399	424			PEAKS DB
20	315	AT5G56000.1	K.SKLDGQPELFIHIIPDK.T	N	126.58	1949.06	17	2.7	650.692	3	29.24	0.9324-0.9610	109000	135000	142000	1	85660	Root_spl4_0uM root 1_3554.d	31	10	12	9	55	71			PEAKS DB
29	283	AT5G28540.1	K.VFSPEEISAMILTK.M	N	103.13	1563.82	14	2.7	782.907	2	38.29	1.0362-1.0646	29300	30600	33500	3	130019	Root_spl6_0uM root 3_3556.d	31	12	8	11	145	158			PEAKS DB
31	260	AT5G42020.1	K.VFSPEEISAMILTK.M	N	103.13	1563.82	14	2.7	782.907	2	38.29	1.0362-1.0646	29300	30600	33500	3	130019	Root_spl6_0uM root 3_3556.d	31	12	8	11	145	158			PEAKS DB
77	1485	AT1G20440.1	K.ITLLEELQEKTEEDEENKPSVIEK.L	Y	129.51	2842.43	24	-0.5	948.469	3	29.52	1.1065-1.1347	107000	102000	161000	3	87007	Root_spl6_0uM root 3_3556.d	31	10	9	12	80	103			PEAKS DB
44	67	AT1G65930.1	K.GGETSTNSIASIFAWTR.G	Y	105.27	1796.87	17	-3.6	899.433	2	36.25	1.1019-1.1302	41700	20600	21800	1	121509	Root_spl4_0uM root 1_3554.d	31	17	6	8	322	338			PEAKS DB
88	209	AT1G64190.1	R.IGLAGLAVMGQNLALNIAEK.G	N	129.48	1995.12	20	-0.4	998.56	2	41.55	1.2000-1.2281	27800	26300	27800	1	143293	Root_spl4_0uM root 1_3554.d	31	11	8	12	9	28			PEAKS DB
65	2	AT1G76680.1	K.EHVEAWKPIVDAVHAK.G	N	133.22	1827.96	16	5	610.327	3	18.13	0.9072-0.9358	64000	49900	45900	1	40786	Root_spl4_0uM root 1_3554.d	31	11	11	9	84	99			PEAKS DB
106	160	AT3G60750.2	R.ISALSEAGVIYVMTHDSIGLGEDGPTHQPIEHIASFR.A	Y	125.93	3946.95	37	1.7	790.394	5	36.13	1.0180-1.0464	15000	28800	22400	1	120842	Root_spl4_0uM root 1_3554.d	31	9	8	14	524	560			PEAKS DB
106	161	AT3G60750.1	R.ISALSEAGVIYVMTHDSIGLGEDGPTHQPIEHIASFR.A	Y	125.93	3946.95	37	1.7	790.394	5	36.13	1.0180-1.0464	15000	28800	22400	1	120842	Root_spl4_0uM root 1_3554.d	31	9	8	14	525	561			PEAKS DB
19	120	AT1G79550.2	R.VDLNVPLDDNSNITDDTRIR.A	Y	98.85	2284.13	20	4.9	762.382	3	26.76	0.9826-1.0111	110000	118000	145000	1	74053	Root_spl4_0uM root 1_3554.d	31	12	9	10	24	43			PEAKS DB
19	121	AT1G79550.1	R.VDLNVPLDDNSNITDDTRIR.A	Y	98.85	2284.13	20	4.9	762.382	3	26.76	0.9826-1.0111	110000	118000	145000	1	74053	Root_spl4_0uM root 1_3554.d	31	12	9	10	24	43			PEAKS DB
56	50	AT1G04820.1	R.IDHKFDLMYAK.R	N	101.61	1379.69	11	-1.5	460.896	3	16.02	0.7816-0.8105	74500	79200	92300	3	32692	Root_spl6_0uM root 3_3556.d	31	8	10	13	391	401			PEAKS DB
56	51	AT1G50010.1	R.IDHKFDLMYAK.R	N	101.61	1379.69	11	-1.5	460.896	3	16.02	0.7816-0.8105	74500	79200	92300	3	32692	Root_spl6_0uM root 3_3556.d	31	8	10	13	391	401			PEAKS DB
58	1	AT4G14960.2	R.IDHKFDLMYAK.R	N	101.61	1379.69	11	-1.5	460.896	3	16.02	0.7816-0.8105	74500	79200	92300	3	32692	Root_spl6_0uM root 3_3556.d	31	8	10	13	391	401			PEAKS DB
139	893	AT2G31390.1	K.EAGALLSYDPNLREPLWPSKEEAK.T	Y	119.36	2712.38	24	2.8	905.129	3	28.75	1.0611-1.0895	60100	75300	95700	1	83514	Root_spl4_0uM root 1_3554.d	31	8	9	14	162	185			PEAKS DB
90	901	AT5G03300.1	K.FLPYMDFVFGNETEAR.T	Y	111.03	1934.89	16	0.4	968.445	2	39.64	1.1719-1.2000	21300	27200	27400	1	135975	Root_spl4_0uM root 1_3554.d	31	11	11	9	213	228			PEAKS DB
115	1010	AT2G33150.1	K.TGDEKPITVSVDDGIRPTTTLASLGK.L	Y	116.2	2670.41	26	5.2	668.608	4	26.24	0.9644-0.9929	81200	64900	76900	1	71863	Root_spl4_0uM root 1_3554.d	31	10	9	12	250	275			PEAKS DB
37	763	AT1G04410.1	K.VQTSSGEKPVRELVKDDAWLDGEFISTVQQR.G	Y	112.49	3516.78	31	2	880.191	4	29.82	0.9735-1.0020	17200	43100	26900	3	88574	Root_spl6_0uM root 3_3556.d	31	11	9	11	201	231			PEAKS DB
55	45	AT3G13920.1	R.GIDVQQVSLVINFDLPTQPENYLHR.I	N	118.9	2894.49	25	-0.4	965.831	3	38.82	1.0202-1.0487	17700	32400	21100	1	132931	Root_spl4_0uM root 1_3554.d	31	9	14	8	341	365			PEAKS DB
68	46	AT3G13920.4	R.GIDVQQVSLVINFDLPTQPENYLHR.I	N	118.9	2894.49	25	-0.4	965.831	3	38.82	1.0202-1.0487	17700	32400	21100	1	132931	Root_spl4_0uM root 1_3554.d	31	9	14	8	336	360			PEAKS DB
131	511	AT1G79530.1	K.GILGYTDEDVVSNDFVGDSR.S	Y	138.78	2156.99	20	0	1079.49	2	31.47	1.1899-1.2180	93700	71100	82500	1	97107	Root_spl4_0uM root 1_3554.d	31	12	10	9	356	375			PEAKS DB
63	55	AT1G54270.1	R.GIDVQQVSLVINFDLPTQPENYLHR.I	N	118.9	2894.49	25	-0.4	965.831	3	38.82	1.0202-1.0487	17700	32400	21100	1	132931	Root_spl4_0uM root 1_3554.d	31	9	14	8	341	365			PEAKS DB
73	56	AT1G54270.2	R.GIDVQQVSLVINFDLPTQPENYLHR.I	N	118.9	2894.49	25	-0.4	965.831	3	38.82	1.0202-1.0487	17700	32400	21100	1	132931	Root_spl4_0uM root 1_3554.d	31	9	14	8	336	360			PEAKS DB
144	257	AT3G02360.2	R.IGLAGLAVMGQNLALNIAEK.G	N	129.48	1995.12	20	-0.4	998.56	2	41.55	1.2000-1.2281	27800	26300	27800	1	143293	Root_spl4_0uM root 1_3554.d	31	11	8	12	8	27			PEAKS DB
144	258	AT3G02360.1	R.IGLAGLAVMGQNLALNIAEK.G	N	129.48	1995.12	20	-0.4	998.56	2	41.55	1.2000-1.2281	27800	26300	27800	1	143293	Root_spl4_0uM root 1_3554.d	31	11	8	12	8	27			PEAKS DB
84	1565	AT3G55440.1	K.VIAC(+57.02)VGETLEEREAGSTMDVVAAQTK.A	Y	130.19	2763.34	26	-0.9	922.114	3	26.09	0.9484-0.9769	39700	39700	19200	1	71514	Root_spl4_0uM root 1_3554.d	31	10	13	8	124	149	Carbamidomethylation	C4:Carbamidomethylation:1000.00	PEAKS DB
94	576	AT5G19780.1	R.IDHKFDLMYAK.R	N	101.61	1379.69	11	-1.5	460.896	3	16.02	0.7816-0.8105	74500	79200	92300	3	32692	Root_spl6_0uM root 3_3556.d	31	8	10	13	391	401			PEAKS DB
94	577	AT5G19770.1	R.IDHKFDLMYAK.R	N	101.61	1379.69	11	-1.5	460.896	3	16.02	0.7816-0.8105	74500	79200	92300	3	32692	Root_spl6_0uM root 3_3556.d	31	8	10	13	391	401			PEAKS DB
127	548	AT3G12915.1	K.RGHVFEEMQRPGTPLYNIK.A	N	117.89	2271.16	19	3.5	568.789	4	17.6	0.8773-0.9060	111000	131000	148000	3	37425	Root_spl6_0uM root 3_3556.d	31	10	8	13	729	747			PEAKS DB
128	1508	AT1G22300.1	K.LSEQTERYDEMVEAMKK.V	Y	108.21	2085.97	17	5.4	696.33	3	16.99	0.9667-0.9952	66700	88200	85000	1	36988	Root_spl4_0uM root 1_3554.d	31	11	12	8	14	30			PEAKS DB
134	659	AT1G72730.1	R.GIDVQQVSLVINFDLPTQPENYLHR.I	N	118.9	2894.49	25	-0.4	965.831	3	38.82	1.0202-1.0487	17700	32400	21100	1	132931	Root_spl4_0uM root 1_3554.d	31	9	14	8	343	367			PEAKS DB
388	485	AT1G76690.1	K.EHVEAWKPIVDAVHAK.G	N	133.22	1827.96	16	5	610.327	3	18.13	0.9072-0.9358	64000	49900	45900	1	40786	Root_spl4_0uM root 1_3554.d	31	11	11	9	86	101			PEAKS DB
461	1053	AT3G20370.1	K.TMWGFSQVLPIDTFKDPTK.G	Y	127.97	2210.11	19	-4.1	737.702	3	36.23	0.9415-0.9701	97100	66700	67100	1	121222	Root_spl4_0uM root 1_3554.d	31	10	12	9	185	203			PEAKS DB
250	3615	AT2G27710.3	K.LASVPSGGGGGVAVASATSGGGGGGGASAAESKKEEK.K	Y	120.09	3101.52	37	2.5	776.385	4	10.99	1.0180-1.0464	30000	37800	42500	1	18869	Root_spl4_0uM root 1_3554.d	31	10	10	11	62	98			PEAKS DB
250	3616	AT2G27710.2	K.LASVPSGGGGGVAVASATSGGGGGGGASAAESKKEEK.K	Y	120.09	3101.52	37	2.5	776.385	4	10.99	1.0180-1.0464	30000	37800	42500	1	18869	Root_spl4_0uM root 1_3554.d	31	10	10	11	62	98			PEAKS DB
250	3617	AT2G27710.1	K.LASVPSGGGGGVAVASATSGGGGGGGASAAESKKEEK.K	Y	120.09	3101.52	37	2.5	776.385	4	10.99	1.0180-1.0464	30000	37800	42500	1	18869	Root_spl4_0uM root 1_3554.d	31	10	10	11	62	98			PEAKS DB
422	4552	AT2G19760.1	K.DFEEPGFLAPTGLFLGGEK.Y	Y	128.6	2022.99	19	0.8	1012.49	2	41.52	1.1798-1.2079	31900	34600	28500	3	143946	Root_spl6_0uM root 3_3556.d	31	11	10	10	53	71			PEAKS DB
734	1319	AT3G57890.1	R.LVLETLGSVLHSESDPLVR.A	Y	104.1	2063.13	19	-6.8	688.7	3	35.09	0.9003-0.9289	19800	18700	19100	3	115306	Root_spl6_0uM root 3_3556.d	31	11	11	9	91	109			PEAKS DB
636	4115	AT2G24940.1	K.MSKNEEDVSPSLEGLTEK.E	Y	109.26	1991.94	18	3.8	664.984	3	17.66	0.9026-0.9312	51800	60400	52600	1	39084	Root_spl4_0uM root 1_3554.d	31	10	12	9	59	76			PEAKS DB
401	5086	AT4G29350.1	K.YMVVQGEAGAVIR.G	Y	98.61	1391.72	13	4.5	696.867	2	21.37	0.9918-1.0202	26800	31700	22900	1	50813	Root_spl4_0uM root 1_3554.d	31	8	12	11	72	84			PEAKS DB
619	4215	AT2G19730.2	K.AVANQVVDNYYRPDLKK.A	Y	100.47	1992.04	17	4.5	665.02	3	14.99	0.8968-0.9255	71400	86900	69300	1	30673	Root_spl4_0uM root 1_3554.d	31	12	9	10	100	116			PEAKS DB
619	4216	AT2G19730.1	K.AVANQVVDNYYRPDLKK.A	Y	100.47	1992.04	17	4.5	665.02	3	14.99	0.8968-0.9255	71400	86900	69300	1	30673	Root_spl4_0uM root 1_3554.d	31	12	9	10	100	116			PEAKS DB
619	4217	AT2G19730.3	K.AVANQVVDNYYRPDLKK.A	Y	100.47	1992.04	17	4.5	665.02	3	14.99	0.8968-0.9255	71400	86900	69300	1	30673	Root_spl4_0uM root 1_3554.d	31	12	9	10	100	116			PEAKS DB
880	3735	AT4G38680.1	K.GFGFITPDDGGDDLFVHQSSIR.S	Y	118.06	2379.11	22	0.7	794.04	3	32.92	1.0271-1.0555	46200	42800	39700	1	104579	Root_spl4_0uM root 1_3554.d	31	9	11	11	23	44			PEAKS DB
7	30	AT5G02500.1	K.EFAAEEISSMVLIK.M	Y	119.27	1565.8	14	-1.5	783.901	2	35.69	1.0305-1.0589	9110	8480	11700	1	118896	Root_spl4_0uM root 1_3554.d	30	10	6	14	117	130			PEAKS DB
1	31	AT3G09260.1	K.NGITPFVTVFHWDTPQDLEDEYGGFLSER.I	Y	146.99	3368.56	29	1	1123.86	3	41.67	1.1042-1.1325	91400	14900	70700	1	144059	Root_spl4_0uM root 1_3554.d	30	11	12	7	147	175			PEAKS DB
4	162	AT5G17920.2	K.ALAGQKDEALFSANAAALASRR.S	Y	111.22	2230.18	22	2.2	744.398	3	21.05	1.0668-1.0951	59100	65900	64200	1	50376	Root_spl4_0uM root 1_3554.d	30	9	10	11	367	388			PEAKS DB
4	162	AT5G17920.2	K.YGAGIGPGVYDIHSPRIPSSEEIADRVNK.M	Y	110.45	3096.56	29	5.4	775.147	4	23.88	1.0362-1.0646	51500	39500	121000	1	61680	Root_spl4_0uM root 1_3554.d	30	9	6	15	689	717			PEAKS DB
4	162	AT5G17920.2	R.KSEHAFYLDWAVHSFR.I	Y	96.71	1991.96	16	-3.2	498.993	4	26.39	0.8290-0.8578	24800	36400	20900	1	72129	Root_spl4_0uM root 1_3554.d	30	14	8	8	617	632			PEAKS DB
4	163	AT5G17920.1	K.ALAGQKDEALFSANAAALASRR.S	Y	111.22	2230.18	22	2.2	744.398	3	21.05	1.0668-1.0951	59100	65900	64200	1	50376	Root_spl4_0uM root 1_3554.d	30	9	10	11	367	388			PEAKS DB
4	163	AT5G17920.1	K.YGAGIGPGVYDIHSPRIPSSEEIADRVNK.M	Y	110.45	3096.56	29	5.4	775.147	4	23.88	1.0362-1.0646	51500	39500	121000	1	61680	Root_spl4_0uM root 1_3554.d	30	9	6	15	689	717			PEAKS DB
4	163	AT5G17920.1	R.KSEHAFYLDWAVHSFR.I	Y	96.71	1991.96	16	-3.2	498.993	4	26.39	0.8290-0.8578	24800	36400	20900	1	72129	Root_spl4_0uM root 1_3554.d	30	14	8	8	617	632			PEAKS DB
10	37	AT2G36530.1	R.GNPTVEVDIHTSNGIK.V	Y	105.51	1679.85	16	0.4	840.926	2	15.28	1.0997-1.1279	15800	13000	13400	1	31340	Root_spl4_0uM root 1_3554.d	30	9	8	13	17	32			PEAKS DB
17	19	AT4G13940.1	R.HSLPDGLMR.A	N	77.84	1024.51	9	-0.1	513.255	2	13.3	0.8601-0.8888	110000	124000	142000	3	24199	Root_spl6_0uM root 3_3556.d	30	11	9	10	246	254			PEAKS DB
23	54	AT3G09840.1	R.ETVVEVPNVSWNDIGGLENVKR.E	Y	109.73	2453.25	22	1.1	818.754	3	32.29	0.9781-1.0066	39700	42400	52400	1	101396	Root_spl4_0uM root 1_3554.d	30	12	8	10	469	490			PEAKS DB
32	3	AT1G78900.2	R.VLDALFPSVLGGTC(+57.02)AIPGAFGC(+57.02)GK.T	Y	117.59	2406.21	24	0.1	1204.1	2	41.21	1.3187-1.3465	18400	9330	6800	1	141746	Root_spl4_0uM root 1_3554.d	30	12	13	5	235	258	Carbamidomethylation	C14:Carbamidomethylation:1000.00;C22:Carbamidomethylation:1000.00	PEAKS DB
32	4	AT1G78900.1	R.VLDALFPSVLGGTC(+57.02)AIPGAFGC(+57.02)GK.T	Y	117.59	2406.21	24	0.1	1204.1	2	41.21	1.3187-1.3465	18400	9330	6800	1	141746	Root_spl4_0uM root 1_3554.d	30	12	13	5	235	258	Carbamidomethylation	C14:Carbamidomethylation:1000.00;C22:Carbamidomethylation:1000.00	PEAKS DB
57	202	AT2G05710.1	R.ATIANMSPEYGATMGFFPVDHVTLQYLK.L	Y	99.54	3100.5	28	-1.3	1034.5	3	37.46	1.1415-1.1697	41100	37800	43600	1	127466	Root_spl4_0uM root 1_3554.d	30	10	10	10	390	417			PEAKS DB
40	165	AT3G23810.1	R.HSLPDGLMR.A	N	77.84	1024.51	9	-0.1	513.255	2	13.3	0.8601-0.8888	110000	124000	142000	3	24199	Root_spl6_0uM root 3_3556.d	30	11	9	10	246	254			PEAKS DB
42	7	AT4G01850.2	R.VHTVLISTQHDETVTNDEIAR.D	N	134.51	2377.19	21	0.1	793.39	3	15.37	0.9621-0.9906	49600	49700	36500	3	30452	Root_spl6_0uM root 3_3556.d	30	11	10	9	188	208			PEAKS DB
42	8	AT4G01850.1	R.VHTVLISTQHDETVTNDEIAR.D	N	134.51	2377.19	21	0.1	793.39	3	15.37	0.9621-0.9906	49600	49700	36500	3	30452	Root_spl6_0uM root 3_3556.d	30	11	10	9	188	208			PEAKS DB
19	120	AT1G79550.2	K.GVSLLLPTDVVIADKFAPDANSK.I	N	107.32	2369.28	23	-4.3	1185.64	2	35.94	1.3175-1.3454	85400	74000	69200	1	119862	Root_spl4_0uM root 1_3554.d	30	10	9	11	262	284			PEAKS DB
19	121	AT1G79550.1	K.GVSLLLPTDVVIADKFAPDANSK.I	N	107.32	2369.28	23	-4.3	1185.64	2	35.94	1.3175-1.3454	85400	74000	69200	1	119862	Root_spl4_0uM root 1_3554.d	30	10	9	11	262	284			PEAKS DB
62	22	AT1G02500.1	R.VHTVLISTQHDETVTNDEIAR.D	N	134.51	2377.19	21	0.1	793.39	3	15.37	0.9621-0.9906	49600	49700	36500	3	30452	Root_spl6_0uM root 3_3556.d	30	11	10	9	188	208			PEAKS DB
62	23	AT1G02500.2	R.VHTVLISTQHDETVTNDEIAR.D	N	134.51	2377.19	21	0.1	793.39	3	15.37	0.9621-0.9906	49600	49700	36500	3	30452	Root_spl6_0uM root 3_3556.d	30	11	10	9	188	208			PEAKS DB
45	1219	AT5G37600.1	K.WNYDGSSTGQAPGEDSEVILYPQAIFK.D	Y	95.07	2971.39	27	-1.2	991.462	3	36.55	1.1550-1.1832	31100	24400	20000	1	123319	Root_spl4_0uM root 1_3554.d	30	12	11	7	53	79			PEAKS DB
82	589	AT1G57720.2	R.YFWTMVNQPEFKK.V	Y	107.14	1716.83	13	-2.2	573.28	3	27.53	0.8278-0.8566	32900	42000	38800	1	77731	Root_spl4_0uM root 1_3554.d	30	10	11	9	189	201			PEAKS DB
82	590	AT1G57720.1	R.YFWTMVNQPEFKK.V	Y	107.14	1716.83	13	-2.2	573.28	3	27.53	0.8278-0.8566	32900	42000	38800	1	77731	Root_spl4_0uM root 1_3554.d	30	10	11	9	189	201			PEAKS DB
114	536	AT3G09630.1	R.IINSDEIQSVVNPIKK.D	Y	107.84	1796	16	0.2	899.004	2	24.07	1.2247-1.2528	78400	88900	78100	1	62235	Root_spl4_0uM root 1_3554.d	30	10	10	10	298	313			PEAKS DB
221	750	AT5G48230.2	R.GIAAQEAGAFTWEIVPVEVSGGR.G	Y	101.89	2343.19	23	-3.7	1172.59	2	37.46	1.2505-1.2785	20100	20000	19300	1	126761	Root_spl4_0uM root 1_3554.d	30	8	9	13	195	217			PEAKS DB
221	808	AT5G48230.1	R.GIAAQEAGAFTWEIVPVEVSGGR.G	Y	101.89	2343.19	23	-3.7	1172.59	2	37.46	1.2505-1.2785	20100	20000	19300	1	126761	Root_spl4_0uM root 1_3554.d	30	8	9	13	190	212			PEAKS DB
163	106	AT1G51980.1	K.VISKPLTMGSFGDVLAVPSYDTISSK.F	Y	104.8	2711.41	26	0.9	904.805	3	33.99	1.0691-1.0974	42400	45300	53000	1	110289	Root_spl4_0uM root 1_3554.d	30	10	9	11	476	501			PEAKS DB
241	869	AT3G59920.1	K.YGLDGNTIDFIGHAVALHTNDQHLDQPAFDTVMR.M	Y	136.05	3780.8	34	0.8	946.191	4	34.48	1.0827-1.1110	10800	20600	14900	3	112325	Root_spl6_0uM root 3_3556.d	30	9	11	10	174	207			PEAKS DB
153	194	AT5G17330.1	R.FNIVSKDEGVPLVAFSLK.D	Y	101.9	1962.08	18	-5.1	655.027	3	33.91	0.8232-0.8520	60200	52700	52900	1	109873	Root_spl4_0uM root 1_3554.d	30	8	10	12	364	381			PEAKS DB
148	182	AT5G09590.1	R.SRFETLVNHLIER.T	Y	102.61	1612.87	13	-5.7	538.618	3	25.69	0.8082-0.8370	32700	29200	32000	3	68828	Root_spl6_0uM root 3_3556.d	30	12	11	7	352	364			PEAKS DB
118	377	AT4G34200.1	K.GIIEPISDVYVNLVNADFTAK.Q	Y	127.16	2277.19	21	-2.4	1139.59	2	41.35	1.2829-1.3109	39300	35500	37900	1	142513	Root_spl4_0uM root 1_3554.d	30	10	10	10	437	457			PEAKS DB
179	881	AT5G26280.1	K.GYLVNDAIIFEAEMVK.V	Y	114.1	1810.92	16	-1.7	906.458	2	38.2	1.1392-1.1674	18300	18200	20800	1	129782	Root_spl4_0uM root 1_3554.d	30	9	12	9	326	341			PEAKS DB
168	1651	AT5G15090.2	K.VSTDSSLLTTLTFDEPAPGLK.V	Y	103.82	2191.13	21	-2.5	1096.56	2	36.27	1.2416-1.2695	60600	49900	44400	1	121519	Root_spl4_0uM root 1_3554.d	30	11	12	7	71	91			PEAKS DB
168	1652	AT5G15090.1	K.VSTDSSLLTTLTFDEPAPGLK.V	Y	103.82	2191.13	21	-2.5	1096.56	2	36.27	1.2416-1.2695	60600	49900	44400	1	121519	Root_spl4_0uM root 1_3554.d	30	11	12	7	71	91			PEAKS DB
104	1432	AT5G20290.1	R.LDTGNYSWGSEATTRK.T	Y	113.18	1784.83	16	-3.5	893.406	2	13.94	1.1155-1.1437	72300	72300	70500	3	26144	Root_spl6_0uM root 3_3556.d	30	11	9	10	61	76			PEAKS DB
177	2115	AT5G19510.1	K.VYAAVPVKPSDAFPNASK.W	Y	116.75	1859.98	18	-1.6	620.989	3	20.91	0.8347-0.8635	104000	84100	79800	3	49266	Root_spl6_0uM root 3_3556.d	30	10	9	11	39	56			PEAKS DB
413	796	AT1G56190.1	R.GVSLLLPTDVVIADKFAPDANSK.I	N	107.32	2369.28	23	-4.3	1185.64	2	35.94	1.3175-1.3454	85400	74000	69200	1	119862	Root_spl4_0uM root 1_3554.d	30	10	9	11	334	356			PEAKS DB
413	886	AT1G56190.2	R.GVSLLLPTDVVIADKFAPDANSK.I	N	107.32	2369.28	23	-4.3	1185.64	2	35.94	1.3175-1.3454	85400	74000	69200	1	119862	Root_spl4_0uM root 1_3554.d	30	10	9	11	261	283			PEAKS DB
351	1598	AT1G05260.1	R.GLFQSDSALTTNPTTLSNINR.I	Y	131.69	2249.13	21	-1.2	1125.56	2	30.41	1.2628-1.2908	64000	79200	72700	1	91745	Root_spl4_0uM root 1_3554.d	30	10	8	12	264	284			PEAKS DB
228	1461	AT2G33040.1	R.GLWQPFTALLGDNPSIDVKK.S	Y	106.13	2198.17	20	-0.8	733.719	3	37.92	0.9324-0.9610	48100	61300	64300	3	128916	Root_spl6_0uM root 3_3556.d	30	8	10	12	85	104			PEAKS DB
680	2309	AT2G43090.1	K.LKPIGDAGPVIDAGGIFAYAR.K	N	122.4	2100.14	21	-3.9	701.038	3	32.91	0.9358-0.9644	24100	25200	23100	3	104309	Root_spl6_0uM root 3_3556.d	30	10	11	9	221	241			PEAKS DB
363	3505	AT1G17880.1	K.VQASIAANTWVVSGSPQTK.K	Y	115.9	1943.01	19	-0.2	972.506	2	24.28	1.1708-1.1989	38200	48700	42700	1	62842	Root_spl4_0uM root 1_3554.d	30	8	11	11	73	91			PEAKS DB
728	1990	AT4G11290.1	K.IVQDVVNQHINNAPSLAAGLIR.M	Y	115.82	2341.29	22	1.5	781.432	3	29.33	1.0623-1.0906	19100	36600	32500	1	86242	Root_spl4_0uM root 1_3554.d	30	10	10	10	40	61			PEAKS DB
502	2734	AT3G27240.1	K.MLNDEAVEYEDGVPATEAQMGK.D	Y	114.12	2396.05	22	-2.7	1199.01	2	23.85	1.2572-1.2852	18500	46700	54200	2	62103	Root_spl5_0uM root 2_3555.d	30	8	10	12	229	250			PEAKS DB
959	3153	AT3G58990.1	K.LKPLGDAGPVIDAGGIFAYAR.K	N	122.4	2100.14	21	-3.9	701.038	3	32.91	0.9358-0.9644	24100	25200	23100	3	104309	Root_spl6_0uM root 3_3556.d	30	10	11	9	225	245			PEAKS DB
490	2316	AT1G67430.1	K.GLDVDALFISHIQVNQAAK.Q	N	101.03	2038.08	19	-3	1020.03	2	33.72	1.2695-1.2975	4770	22100	22500	2	109440	Root_spl5_0uM root 2_3555.d	30	5	13	12	107	125			PEAKS DB
521	2278	AT1G27400.1	K.GLDVDALFISHIQVNQAAK.Q	N	101.03	2038.08	19	-3	1020.03	2	33.72	1.2695-1.2975	4770	22100	22500	2	109440	Root_spl5_0uM root 2_3555.d	30	5	13	12	107	125			PEAKS DB
918	3940	AT2G28740.1	K.IFLENVIRDAVTYTEHAR.R	Y	101.22	2146.12	18	0	716.368	3	36.38	0.9644-0.9929	560	27800	36500	3	121335	Root_spl6_0uM root 3_3556.d	30	1	10	19	61	78			PEAKS DB
918	3941	AT3G46320.1	K.IFLENVIRDAVTYTEHAR.R	Y	101.22	2146.12	18	0	716.368	3	36.38	0.9644-0.9929	560	27800	36500	3	121335	Root_spl6_0uM root 3_3556.d	30	1	10	19	61	78			PEAKS DB
918	3942	AT1G07820.2	K.IFLENVIRDAVTYTEHAR.R	Y	101.22	2146.12	18	0	716.368	3	36.38	0.9644-0.9929	560	27800	36500	3	121335	Root_spl6_0uM root 3_3556.d	30	1	10	19	61	78			PEAKS DB
918	3943	AT5G59690.1	K.IFLENVIRDAVTYTEHAR.R	Y	101.22	2146.12	18	0	716.368	3	36.38	0.9644-0.9929	560	27800	36500	3	121335	Root_spl6_0uM root 3_3556.d	30	1	10	19	61	78			PEAKS DB
918	3944	AT3G45930.1	K.IFLENVIRDAVTYTEHAR.R	Y	101.22	2146.12	18	0	716.368	3	36.38	0.9644-0.9929	560	27800	36500	3	121335	Root_spl6_0uM root 3_3556.d	30	1	10	19	61	78			PEAKS DB
918	3945	AT3G53730.1	K.IFLENVIRDAVTYTEHAR.R	Y	101.22	2146.12	18	0	716.368	3	36.38	0.9644-0.9929	560	27800	36500	3	121335	Root_spl6_0uM root 3_3556.d	30	1	10	19	61	78			PEAKS DB
918	3946	AT5G59970.1	K.IFLENVIRDAVTYTEHAR.R	Y	101.22	2146.12	18	0	716.368	3	36.38	0.9644-0.9929	560	27800	36500	3	121335	Root_spl6_0uM root 3_3556.d	30	1	10	19	61	78			PEAKS DB
918	3947	AT1G07820.1	K.IFLENVIRDAVTYTEHAR.R	Y	101.22	2146.12	18	0	716.368	3	36.38	0.9644-0.9929	560	27800	36500	3	121335	Root_spl6_0uM root 3_3556.d	30	1	10	19	61	78			PEAKS DB
918	3948	AT1G07660.1	K.IFLENVIRDAVTYTEHAR.R	Y	101.22	2146.12	18	0	716.368	3	36.38	0.9644-0.9929	560	27800	36500	3	121335	Root_spl6_0uM root 3_3556.d	30	1	10	19	61	78			PEAKS DB
1719	12175	AT3G26520.1	R.NIAIGGVQEEVYHPNALR.A	Y	118.21	1979.02	18	-1.8	990.5	2	23.4	1.2539-1.2818	16800	143000	156000	3	58798	Root_spl6_0uM root 3_3556.d	30	4	13	13	5	22			PEAKS DB
7	30	AT5G02500.1	R.IINEPTAAAIAYGLDK.K	N	112.81	1658.89	16	3.5	830.449	2	28.93	1.0793-1.1076	71200	51000	46000	1	84188	Root_spl4_0uM root 1_3554.d	29	11	9	9	176	191			PEAKS DB
1	31	AT3G09260.1	R.WMQDSLITWESK.N	Y	96.63	1522.71	12	4.1	762.362	2	31.21	1.0453-1.0736	57700	33500	38600	1	95483	Root_spl4_0uM root 1_3554.d	29	12	12	5	364	375			PEAKS DB
21	263	AT3G16460.2	R.AGEYVNAIGAYLAPSGTTPLTPATQSQK.L	Y	93.04	2805.42	28	-3.4	1403.69	2	33.05	1.3931-1.4208	41500	23100	22300	2	106670	Root_spl5_0uM root 2_3555.d	29	11	9	9	535	562			PEAKS DB
21	264	AT3G16460.1	R.AGEYVNAIGAYLAPSGTTPLTPATQSQK.L	Y	93.04	2805.42	28	-3.4	1403.69	2	33.05	1.3931-1.4208	41500	23100	22300	2	106670	Root_spl5_0uM root 2_3555.d	29	11	9	9	535	562			PEAKS DB
4	162	AT5G17920.2	K.ALAGQKDEALFSANAAALASR.R	Y	120.79	2074.08	21	-1.6	1038.03	2	24.26	1.2292-1.2572	75600	88800	96500	3	62606	Root_spl6_0uM root 3_3556.d	29	9	10	10	367	387			PEAKS DB
4	163	AT5G17920.1	K.ALAGQKDEALFSANAAALASR.R	Y	120.79	2074.08	21	-1.6	1038.03	2	24.26	1.2292-1.2572	75600	88800	96500	3	62606	Root_spl6_0uM root 3_3556.d	29	9	10	10	367	387			PEAKS DB
13	207	AT5G56030.1	K.SKLDGQPELFIHIIPDKTNNTLTIIDSGIGMTK.A	N	103.63	3608.91	33	-0.4	903.223	4	34.83	1.0259-1.0543	22000	15700	14300	2	115639	Root_spl5_0uM root 2_3555.d	29	10	12	7	55	87			PEAKS DB
22	79	AT1G53310.2	K.KLEELGSVLTSLDPGDSIVIAK.A	Y	108.27	2283.26	22	-3	762.086	3	35.8	0.9392-0.9678	52800	56900	65700	1	119286	Root_spl4_0uM root 1_3554.d	29	9	8	12	75	96			PEAKS DB
22	80	AT1G53310.3	K.KLEELGSVLTSLDPGDSIVIAK.A	Y	108.27	2283.26	22	-3	762.086	3	35.8	0.9392-0.9678	52800	56900	65700	1	119286	Root_spl4_0uM root 1_3554.d	29	9	8	12	75	96			PEAKS DB
22	81	AT1G53310.1	K.KLEELGSVLTSLDPGDSIVIAK.A	Y	108.27	2283.26	22	-3	762.086	3	35.8	0.9392-0.9678	52800	56900	65700	1	119286	Root_spl4_0uM root 1_3554.d	29	9	8	12	75	96			PEAKS DB
14	208	AT5G56010.1	K.SKLDGQPELFIHIIPDKTNNTLTIIDSGIGMTK.A	N	103.63	3608.91	33	-0.4	903.223	4	34.83	1.0259-1.0543	22000	15700	14300	2	115639	Root_spl5_0uM root 2_3555.d	29	10	12	7	55	87			PEAKS DB
46	115	AT1G66280.1	K.NWITFNEPWVFAHAGYDVGK.K	Y	108.52	2350.12	20	-2.5	784.372	3	36.02	0.9278-0.9564	95800	69500	62600	1	120153	Root_spl4_0uM root 1_3554.d	29	11	10	8	198	217			PEAKS DB
47	375	AT4G30190.1	K.QGEIEAVVIATGVHTFFGK.A	N	105.65	2002.05	19	0.8	668.347	3	37.87	0.9678-0.9963	6660	34300	50200	3	128466	Root_spl6_0uM root 3_3556.d	29	2	10	17	204	222			PEAKS DB
32	3	AT1G78900.2	R.LAEMPADSGYPAYLAAR.L	Y	130.51	1794.86	17	4.1	898.436	2	26.28	1.1257-1.1539	50500	65300	56200	1	72305	Root_spl4_0uM root 1_3554.d	29	8	9	12	368	384			PEAKS DB
32	4	AT1G78900.1	R.LAEMPADSGYPAYLAAR.L	Y	130.51	1794.86	17	4.1	898.436	2	26.28	1.1257-1.1539	50500	65300	56200	1	72305	Root_spl4_0uM root 1_3554.d	29	8	9	12	368	384			PEAKS DB
25	10	AT1G66270.1	K.IGIAHSPAWFEPHDLKDSNDAPTVSR.V	Y	136.94	2859.39	26	4.8	715.855	4	22.13	0.9655-0.9940	49000	43700	42700	1	54653	Root_spl4_0uM root 1_3554.d	29	9	10	10	268	293			PEAKS DB
35	12	AT3G16400.2	R.STDVLHSLGAYVSLSSTIK.L	Y	123.68	1977.04	19	1.6	660.011	3	34.54	0.9358-0.9644	41000	14000	12200	3	112328	Root_spl6_0uM root 3_3556.d	29	17	6	6	130	148			PEAKS DB
35	13	AT3G16400.1	R.STDVLHSLGAYVSLSSTIK.L	Y	123.68	1977.04	19	1.6	660.011	3	34.54	0.9358-0.9644	41000	14000	12200	3	112328	Root_spl6_0uM root 3_3556.d	29	17	6	6	130	148			PEAKS DB
15	1085	AT1G66200.1	K.EHISAYGEGNER.R	N	95.24	1360.6	12	4	681.306	2	5.59	0.9266-0.9552	49000	41000	15900	1	5695	Root_spl4_0uM root 1_3554.d	29	12	9	8	279	290			PEAKS DB
15	1085	AT1G66200.1	K.SFGRDIVDAHYK.A	Y	92.05	1406.69	12	3	469.904	3	11.97	0.7712-0.8001	94300	88500	98200	1	21736	Root_spl4_0uM root 1_3554.d	29	13	7	9	166	177			PEAKS DB
20	315	AT5G56000.1	K.SKLDGQPELFIHIIPDKTNNTLTIIDSGIGMTK.A	N	103.63	3608.91	33	-0.4	903.223	4	34.83	1.0259-1.0543	22000	15700	14300	2	115639	Root_spl5_0uM root 2_3555.d	29	10	12	7	55	87			PEAKS DB
29	283	AT5G28540.1	R.IINEPTAAAIAYGLDK.K	N	112.81	1658.89	16	3.5	830.449	2	28.93	1.0793-1.1076	71200	51000	46000	1	84188	Root_spl4_0uM root 1_3554.d	29	11	9	9	204	219			PEAKS DB
83	92	AT1G21750.1	R.LFKPFDEQFVDSKDFDGEALEK.F	Y	121.81	2603.24	22	3.3	868.752	3	29.88	1.0100-1.0384	52300	40200	35200	1	89007	Root_spl4_0uM root 1_3554.d	29	9	9	11	215	236			PEAKS DB
89	406	AT2G18960.1	K.QGEIEAVVIATGVHTFFGK.A	N	105.65	2002.05	19	0.8	668.347	3	37.87	0.9678-0.9963	6660	34300	50200	3	128466	Root_spl6_0uM root 3_3556.d	29	2	10	17	204	222			PEAKS DB
28	131	AT3G09440.2	R.IINEPTAAAIAYGLDK.K	N	112.81	1658.89	16	3.5	830.449	2	28.93	1.0793-1.1076	71200	51000	46000	1	84188	Root_spl4_0uM root 1_3554.d	29	11	9	9	176	191			PEAKS DB
28	132	AT3G09440.1	R.IINEPTAAAIAYGLDK.K	N	112.81	1658.89	16	3.5	830.449	2	28.93	1.0793-1.1076	71200	51000	46000	1	84188	Root_spl4_0uM root 1_3554.d	29	11	9	9	176	191			PEAKS DB
31	260	AT5G42020.1	R.IINEPTAAAIAYGLDK.K	N	112.81	1658.89	16	3.5	830.449	2	28.93	1.0793-1.1076	71200	51000	46000	1	84188	Root_spl4_0uM root 1_3554.d	29	11	9	9	204	219			PEAKS DB
42	7	AT4G01850.2	K.RPEDIGAGDQGHMFGYATDETPELMPLSHVLATK.I	Y	127.09	3682.74	34	-0.8	921.685	4	31.94	1.0861-1.1144	35600	55400	52600	1	99666	Root_spl4_0uM root 1_3554.d	29	11	9	9	114	147			PEAKS DB
42	8	AT4G01850.1	K.RPEDIGAGDQGHMFGYATDETPELMPLSHVLATK.I	Y	127.09	3682.74	34	-0.8	921.685	4	31.94	1.0861-1.1144	35600	55400	52600	1	99666	Root_spl4_0uM root 1_3554.d	29	11	9	9	114	147			PEAKS DB
59	69	AT3G02090.1	R.ALEEEIEDIGGHLNAYTSR.E	Y	116.62	2116.01	19	0.3	706.339	3	30.74	0.9472-0.9758	23300	44500	52000	1	93706	Root_spl4_0uM root 1_3554.d	29	6	11	12	158	176			PEAKS DB
82	589	AT1G57720.2	K.AKNPLDLLPPSPMVLDDWK.R	N	103.95	2148.13	19	-2.9	717.039	3	37.61	0.8704-0.8991	84600	128000	134000	2	128790	Root_spl5_0uM root 2_3555.d	29	9	9	11	253	271			PEAKS DB
82	590	AT1G57720.1	K.AKNPLDLLPPSPMVLDDWK.R	N	103.95	2148.13	19	-2.9	717.039	3	37.61	0.8704-0.8991	84600	128000	134000	2	128790	Root_spl5_0uM root 2_3555.d	29	9	9	11	253	271			PEAKS DB
85	627	AT1G09640.1	K.AKNPLDLLPPSPMVLDDWK.R	N	103.95	2148.13	19	-2.9	717.039	3	37.61	0.8704-0.8991	84600	128000	134000	2	128790	Root_spl5_0uM root 2_3555.d	29	9	9	11	254	272			PEAKS DB
37	763	AT1G04410.1	K.GVVATTDAVEGC(+57.02)TGVNVAVMVGGFPR.K	Y	94.94	2562.26	26	-2.7	1282.11	2	34.87	1.3175-1.3454	10100	18200	11700	3	113034	Root_spl6_0uM root 3_3556.d	29	10	9	10	68	93	Carbamidomethylation	C12:Carbamidomethylation:1000.00	PEAKS DB
135	221	AT3G58610.2	K.APVSLDFETSVFKK.E	Y	114.66	1566.83	14	-4.6	523.278	3	27.95	0.7885-0.8174	81300	77400	55600	1	79445	Root_spl4_0uM root 1_3554.d	29	8	10	11	76	89			PEAKS DB
135	222	AT3G58610.1	K.APVSLDFETSVFKK.E	Y	114.66	1566.83	14	-4.6	523.278	3	27.95	0.7885-0.8174	81300	77400	55600	1	79445	Root_spl4_0uM root 1_3554.d	29	8	10	11	76	89			PEAKS DB
135	223	AT3G58610.3	K.APVSLDFETSVFKK.E	Y	114.66	1566.83	14	-4.6	523.278	3	27.95	0.7885-0.8174	81300	77400	55600	1	79445	Root_spl4_0uM root 1_3554.d	29	8	10	11	76	89			PEAKS DB
38	580	AT5G09810.1	R.LDLAGRDLTDSLMK.I	Y	82.86	1546.8	14	-0.2	774.403	2	27.75	1.0951-1.1234	40100	41900	37500	1	78751	Root_spl4_0uM root 1_3554.d	29	10	9	10	180	193			PEAKS DB
49	259	AT3G12580.1	R.IINEPTAAAIAYGLDK.K	N	112.81	1658.89	16	3.5	830.449	2	28.93	1.0793-1.1076	71200	51000	46000	1	84188	Root_spl4_0uM root 1_3554.d	29	11	9	9	176	191			PEAKS DB
217	20	AT3G03250.1	K.VQLLEIAQVPDEHVNEFK.S	N	110.18	2107.09	18	2.4	703.369	3	30.46	0.9564-0.9849	31500	34100	43300	1	91851	Root_spl4_0uM root 1_3554.d	29	9	10	10	267	284			PEAKS DB
255	124	AT3G18190.1	K.AIDILTAMAVPVELTDRDSLVK.S	Y	99.47	2369.29	22	-0.6	790.764	3	40.18	1.0464-1.0748	24700	25900	26600	1	138257	Root_spl4_0uM root 1_3554.d	29	11	10	8	140	161			PEAKS DB
151	119	AT1G63940.1	K.SLLTAHTDTYDYLPYFYSR.V	Y	106.65	2325.1	19	-3.8	1163.54	2	32.75	1.2751-1.3030	46800	37200	44100	2	104840	Root_spl5_0uM root 2_3555.d	29	8	10	11	375	393			PEAKS DB
151	135	AT1G63940.2	K.SLLTAHTDTYDYLPYFYSR.V	Y	106.65	2325.1	19	-3.8	1163.54	2	32.75	1.2751-1.3030	46800	37200	44100	2	104840	Root_spl5_0uM root 2_3555.d	29	8	10	11	382	400			PEAKS DB
69	251	AT5G02490.1	R.IINEPTAAAIAYGLDK.K	N	112.81	1658.89	16	3.5	830.449	2	28.93	1.0793-1.1076	71200	51000	46000	1	84188	Root_spl4_0uM root 1_3554.d	29	11	9	9	176	191			PEAKS DB
300	359	AT3G06650.1	R.VTDGIYEGIAIGGDVFPGSTLSDHILR.F	N	137.27	2801.42	27	-3.4	934.806	3	36.44	1.1426-1.1708	13900	22200	20500	1	122296	Root_spl4_0uM root 1_3554.d	29	8	12	9	190	216			PEAKS DB
290	344	AT5G49460.1	R.VTDGIYEGIAIGGDVFPGSTLSDHILR.F	N	137.27	2801.42	27	-3.4	934.806	3	36.44	1.1426-1.1708	13900	22200	20500	1	122296	Root_spl4_0uM root 1_3554.d	29	8	12	9	190	216			PEAKS DB
108	1445	AT4G34050.1	K.SLLQSDDLYQYILETSVYPREPESMK.E	Y	106.87	3103.51	26	-0.5	1035.49	3	38.13	1.1685-1.1967	49000	60800	29400	3	129581	Root_spl6_0uM root 3_3556.d	29	9	9	11	34	59			PEAKS DB
150	811	AT5G07440.2	K.IHDLIGIHTDVPAPDMGTNAQTMAWILDEYSK.F	Y	117.08	3551.71	32	0.1	888.919	4	36.87	0.9392-0.9678	35400	35900	30200	3	124480	Root_spl6_0uM root 3_3556.d	29	11	11	7	128	159			PEAKS DB
150	811	AT5G07440.2	K.VVAVSDITGAIRNPEGIDINALIK.H	Y	109.83	2477.39	24	0.4	826.797	3	36.35	0.9861-1.0146	82200	66600	59800	1	121717	Root_spl4_0uM root 1_3554.d	29	9	9	11	232	255			PEAKS DB
150	812	AT5G07440.1	K.IHDLIGIHTDVPAPDMGTNAQTMAWILDEYSK.F	Y	117.08	3551.71	32	0.1	888.919	4	36.87	0.9392-0.9678	35400	35900	30200	3	124480	Root_spl6_0uM root 3_3556.d	29	11	11	7	128	159			PEAKS DB
150	812	AT5G07440.1	K.VVAVSDITGAIRNPEGIDINALIK.H	Y	109.83	2477.39	24	0.4	826.797	3	36.35	0.9861-1.0146	82200	66600	59800	1	121717	Root_spl4_0uM root 1_3554.d	29	9	9	11	232	255			PEAKS DB
212	1531	AT4G02520.1	K.YLAGETFTLTDLHHIPAIQYLLGTPTK.K	Y	112.68	3012.6	27	-2.9	754.141	4	39.95	0.9461-0.9747	139000	79300	124000	3	137795	Root_spl6_0uM root 3_3556.d	29	9	10	10	160	186			PEAKS DB
132	1103	AT1G33140.1	R.TALSHVDNLISGVTR.G	Y	105.41	1581.85	15	-1.2	791.925	2	24.69	1.0804-1.1087	58900	75500	76000	1	64821	Root_spl4_0uM root 1_3554.d	29	7	11	11	75	89			PEAKS DB
132	1104	AT1G33120.1	R.TALSHVDNLISGVTR.G	Y	105.41	1581.85	15	-1.2	791.925	2	24.69	1.0804-1.1087	58900	75500	76000	1	64821	Root_spl4_0uM root 1_3554.d	29	7	11	11	75	89			PEAKS DB
203	777	AT3G47520.1	K.LIDVDVPVIGGHAGITILPLLSK.T	Y	116.46	2339.38	23	-4.9	780.793	3	41.45	0.9906-1.0191	20300	28800	24500	1	142848	Root_spl4_0uM root 1_3554.d	29	8	10	11	247	269			PEAKS DB
445	523	AT5G17310.2	K.VQLLEIAQVPDEHVNEFK.S	N	110.18	2107.09	18	2.4	703.369	3	30.46	0.9564-0.9849	31500	34100	43300	1	91851	Root_spl4_0uM root 1_3554.d	29	9	10	10	268	285			PEAKS DB
187	2217	AT2G16600.1	K.FMC(+57.02)QGGDFTAGNGTGGESIYGSK.F	Y	133.21	2339.98	23	-2.8	1170.97	2	21.5	1.2259-1.2539	55500	67000	59600	3	51237	Root_spl6_0uM root 3_3556.d	29	9	9	11	68	90	Carbamidomethylation	C3:Carbamidomethylation:1000.00	PEAKS DB
442	1056	AT4G25630.1	K.LAAAILGGVDNIWIKPGAK.V	N	112.2	1906.1	19	-6.3	636.367	3	33.05	0.8670-0.8957	49900	56300	51100	1	105174	Root_spl4_0uM root 1_3554.d	29	7	11	11	139	157			PEAKS DB
257	1738	AT1G19570.1	K.IDDKWVTDSDVIVGILEEKYPDPPLK.T	Y	116.2	2983.54	26	0.4	746.888	4	38.23	1.0077-1.0362	31400	20700	28000	1	130064	Root_spl4_0uM root 1_3554.d	29	13	6	10	65	90			PEAKS DB
421	1714	AT3G14290.1	K.VAPAYHLYTPQEVEAVISRL	Y	109.12	2255.2	20	-5.7	752.73	3	38.78	0.9232-0.9518	28700	30500	29700	1	132245	Root_spl4_0uM root 1_3554.d	29	10	10	9	218	237			PEAKS DB
504	931	AT5G52470.1	K.LAAAILGGVDNIWIKPGAK.V	N	112.2	1906.1	19	-6.3	636.367	3	33.05	0.8670-0.8957	49900	56300	51100	1	105174	Root_spl4_0uM root 1_3554.d	29	7	11	11	128	146			PEAKS DB
314	623	AT5G35630.3	K.EHISAYGEGNER.R	N	95.24	1360.6	12	4	681.306	2	5.59	0.9266-0.9552	49000	41000	15900	1	5695	Root_spl4_0uM root 1_3554.d	29	12	9	8	337	348			PEAKS DB
314	624	AT5G35630.2	K.EHISAYGEGNER.R	N	95.24	1360.6	12	4	681.306	2	5.59	0.9266-0.9552	49000	41000	15900	1	5695	Root_spl4_0uM root 1_3554.d	29	12	9	8	337	348			PEAKS DB
314	625	AT5G35630.1	K.EHISAYGEGNER.R	N	95.24	1360.6	12	4	681.306	2	5.59	0.9266-0.9552	49000	41000	15900	1	5695	Root_spl4_0uM root 1_3554.d	29	12	9	8	337	348			PEAKS DB
452	1533	AT1G47128.1	K.VVTIDSYEDVPTYSEESLK.K	Y	129.11	2173.03	19	-2.1	1087.51	2	27.49	1.2068-1.2348	99000	77900	81400	1	77284	Root_spl4_0uM root 1_3554.d	29	11	8	10	242	260			PEAKS DB
209	1860	AT5G16130.1	K.NNTEYKLETMVGVYRK.L	Y	115.21	1943.98	16	3.6	648.998	3	18.91	0.9301-0.9587	19500	39000	45200	1	42980	Root_spl4_0uM root 1_3554.d	29	8	10	11	161	176			PEAKS DB
209	1860	AT5G16130.1	K.DLYINQAVHMDISGNRK.A	Y	102.54	1972.98	17	3.4	658.665	3	22.34	0.9152-0.9438	10800	28500	34000	1	55275	Root_spl4_0uM root 1_3554.d	29	7	10	12	43	59			PEAKS DB
606	3982	AT2G35120.1	K.VVEVNEELTESPGLVNSSPYEQGWIIK.V	Y	153.99	3015.51	27	1.3	1006.17	3	34.73	1.0861-1.1144	29000	29400	28100	1	113858	Root_spl4_0uM root 1_3554.d	29	8	9	12	101	127			PEAKS DB
594	1570	AT3G51260.1	R.AITVFSPDGHLFQVEYALEAVRK.G	N	109.64	2589.36	23	-2.3	648.341	4	35.02	0.9152-0.9438	31100	34700	31100	1	115143	Root_spl4_0uM root 1_3554.d	29	9	11	9	7	29			PEAKS DB
620	1551	AT5G62670.1	K.QGELEAVVIATGVHTFFGK.A	N	105.65	2002.05	19	0.8	668.347	3	37.87	0.9678-0.9963	6660	34300	50200	3	128466	Root_spl6_0uM root 3_3556.d	29	2	10	17	208	226			PEAKS DB
408	4364	AT3G11510.1	K.IGRIEDVTPIPTDSTR.R	N	90.03	1768.93	16	0.7	590.642	3	20.17	0.8416-0.8704	40500	61500	72800	3	46270	Root_spl6_0uM root 3_3556.d	29	7	10	12	125	140			PEAKS DB
414	4363	AT2G36160.1	K.IGRIEDVTPIPTDSTR.R	N	90.03	1768.93	16	0.7	590.642	3	20.17	0.8416-0.8704	40500	61500	72800	3	46270	Root_spl6_0uM root 3_3556.d	29	7	10	12	125	140			PEAKS DB
746	1604	AT1G80660.2	K.QGELEAVVIATGVHTFFGK.A	N	105.65	2002.05	19	0.8	668.347	3	37.87	0.9678-0.9963	6660	34300	50200	3	128466	Root_spl6_0uM root 3_3556.d	29	2	10	17	209	227			PEAKS DB
746	1618	AT1G80660.1	K.QGELEAVVIATGVHTFFGK.A	N	105.65	2002.05	19	0.8	668.347	3	37.87	0.9678-0.9963	6660	34300	50200	3	128466	Root_spl6_0uM root 3_3556.d	29	2	10	17	209	227			PEAKS DB
905	2317	AT5G66140.1	R.AITVFSPDGHLFQVEYALEAVRK.G	N	109.64	2589.36	23	-2.3	648.341	4	35.02	0.9152-0.9438	31100	34700	31100	1	115143	Root_spl4_0uM root 1_3554.d	29	9	11	9	7	29			PEAKS DB
468	4366	AT3G52580.1	K.IGRIEDVTPIPTDSTR.R	N	90.03	1768.93	16	0.7	590.642	3	20.17	0.8416-0.8704	40500	61500	72800	3	46270	Root_spl6_0uM root 3_3556.d	29	7	10	12	125	140			PEAKS DB
419	2294	AT1G16030.1	R.IINEPTAAAIAYGLDK.K	N	112.81	1658.89	16	3.5	830.449	2	28.93	1.0793-1.1076	71200	51000	46000	1	84188	Root_spl4_0uM root 1_3554.d	29	11	9	9	175	190			PEAKS DB
1080	2006	AT3G60330.1	K.QGEIEAVVIATGVHTFFGK.A	N	105.65	2002.05	19	0.8	668.347	3	37.87	0.9678-0.9963	6660	34300	50200	3	128466	Root_spl6_0uM root 3_3556.d	29	2	10	17	207	225			PEAKS DB
1080	2007	AT3G60330.2	K.QGEIEAVVIATGVHTFFGK.A	N	105.65	2002.05	19	0.8	668.347	3	37.87	0.9678-0.9963	6660	34300	50200	3	128466	Root_spl6_0uM root 3_3556.d	29	2	10	17	207	225			PEAKS DB
491	3760	AT1G31812.1	K.VNTLTELPSNEDLLILYGLYK.Q	Y	110.46	2407.29	21	-4	1204.63	2	41.4	1.3465-1.3743	29900	75900	92500	2	144287	Root_spl5_0uM root 2_3555.d	29	9	8	12	14	34			PEAKS DB
1145	4437	AT5G56710.1	K.RNDDEDAKEEFFSLVTVAEIPAEGLSGLGTK.V	Y	97.42	3336.64	31	-9.1	835.148	4	41.2	0.8601-0.8888	31200	72700	49500	2	143305	Root_spl5_0uM root 2_3555.d	29	9	12	8	83	113			PEAKS DB
8	58	AT3G15950.1	K.IMLEAIEREFEAATK.G	Y	101.77	1749.9	15	0.3	875.95	2	34.78	1.1471-1.1753	87700	53000	47300	1	113984	Root_spl4_0uM root 1_3554.d	28	11	10	7	419	433			PEAKS DB
2	483	AT3G04120.1	R.FGIVEGLM(+15.99)TTVHSITATQK.T	N	120.2	2048.06	19	-1.3	1025.03	2	32.47	1.3086-1.3365	99000	40100	32800	1	102105	Root_spl4_0uM root 1_3554.d	28	14	8	6	172	190	Oxidation (M)	M8:Oxidation (M):1000.00	PEAKS DB
21	263	AT3G16460.2	K.LTAEGGETGAVWDDGSHDDVKK.V	Y	115.87	2286.04	22	8.2	572.518	4	12.2	0.8589-0.8876	38000	32400	36700	1	22451	Root_spl4_0uM root 1_3554.d	28	10	8	10	409	430			PEAKS DB
21	264	AT3G16460.1	K.LTAEGGETGAVWDDGSHDDVKK.V	Y	115.87	2286.04	22	8.2	572.518	4	12.2	0.8589-0.8876	38000	32400	36700	1	22451	Root_spl4_0uM root 1_3554.d	28	10	8	10	409	430			PEAKS DB
13	207	AT5G56030.1	R.KPEEINKEEYAAFYK.S	N	124.34	1857.91	15	2.4	620.31	3	13.31	0.9094-0.9381	124000	124000	129000	1	25608	Root_spl4_0uM root 1_3554.d	28	10	10	8	271	285			PEAKS DB
14	208	AT5G56010.1	R.KPEEINKEEYAAFYK.S	N	124.34	1857.91	15	2.4	620.31	3	13.31	0.9094-0.9381	124000	124000	129000	1	25608	Root_spl4_0uM root 1_3554.d	28	10	10	8	271	285			PEAKS DB
3	26	AT1G13440.1	R.FGIVEGLM(+15.99)TTVHSITATQK.T	N	120.2	2048.06	19	-1.3	1025.03	2	32.47	1.3086-1.3365	99000	40100	32800	1	102105	Root_spl4_0uM root 1_3554.d	28	14	8	6	172	190	Oxidation (M)	M8:Oxidation (M):1000.00	PEAKS DB
32	3	AT1G78900.2	R.LVSQKFEDPAEGEDTLVEK.F	Y	129.4	2133.05	19	7.2	712.024	3	18.83	0.9175-0.9461	67200	70700	82600	1	42780	Root_spl4_0uM root 1_3554.d	28	9	8	11	585	603			PEAKS DB
32	4	AT1G78900.1	R.LVSQKFEDPAEGEDTLVEK.F	Y	129.4	2133.05	19	7.2	712.024	3	18.83	0.9175-0.9461	67200	70700	82600	1	42780	Root_spl4_0uM root 1_3554.d	28	9	8	11	585	603			PEAKS DB
96	53	AT5G11670.1	K.EVVEAMATNNEKPLILALSNPTSQAEC(+57.02)TAEQAYTWTK.G	Y	149.1	4107.98	37	-2.2	1370.32	3	35.32	1.2191-1.2472	26400	60500	48100	1	116973	Root_spl4_0uM root 1_3554.d	28	11	8	9	425	461	Carbamidomethylation	C27:Carbamidomethylation:1000.00	PEAKS DB
20	315	AT5G56000.1	R.KPEEINKEEYAAFYK.S	N	124.34	1857.91	15	2.4	620.31	3	13.31	0.9094-0.9381	124000	124000	129000	1	25608	Root_spl4_0uM root 1_3554.d	28	10	10	8	271	285			PEAKS DB
64	9	AT1G09780.1	K.LQILTSHTLKPVPIAIGGPGLAQGVR.F	Y	135.49	2635.55	26	1.3	879.52	3	30.52	1.0804-1.1087	73400	60500	61900	1	92251	Root_spl4_0uM root 1_3554.d	28	9	10	9	494	519			PEAKS DB
26	481	AT2G36880.1	K.EAFDFRPGMMAINLDLK.R	Y	103.51	1966.96	17	-4.3	656.655	3	35.44	0.8439-0.8727	68200	73100	77300	1	117313	Root_spl4_0uM root 1_3554.d	28	8	11	9	339	355			PEAKS DB
26	482	AT2G36880.2	K.EAFDFRPGMMAINLDLK.R	Y	103.51	1966.96	17	-4.3	656.655	3	35.44	0.8439-0.8727	68200	73100	77300	1	117313	Root_spl4_0uM root 1_3554.d	28	8	11	9	339	355			PEAKS DB
81	771	AT3G09820.1	R.VHGWETDDVEQIAIK.M	Y	113.89	1738.85	15	0.3	870.419	2	23.09	1.1268-1.1550	30800	40400	31000	3	57915	Root_spl6_0uM root 3_3556.d	28	9	10	9	232	246			PEAKS DB
115	1010	AT2G33150.1	K.AGFYDIGIGAGLESMTTNPMAWEGSVNPAVK.K	Y	123.28	3182.51	31	3	1061.84	3	41.36	1.1573-1.1854	6420	6420	5900	1	142501	Root_spl4_0uM root 1_3554.d	28	9	9	10	154	184			PEAKS DB
86	489	AT1G35720.1	K.SLEEGDDDDKFLALLR.S	Y	97.54	1834.89	16	-6.5	612.631	3	32.25	0.8393-0.8681	41200	36200	19700	1	100927	Root_spl4_0uM root 1_3554.d	28	9	11	8	219	234			PEAKS DB
138	95	AT5G03630.1	K.GTVASGFTTNSNGEVTEVK.L	Y	127.55	1896.91	19	0.6	949.455	2	16.28	1.1166-1.1449	29200	31300	37400	1	34683	Root_spl4_0uM root 1_3554.d	28	13	7	8	226	244			PEAKS DB
117	1424	AT4G09000.1	K.DSTLIMQLLR.D	N	73.22	1188.65	10	-9.5	595.324	2	38.25	0.8716-0.9003	108000	149000	160000	1	129973	Root_spl4_0uM root 1_3554.d	28	7	10	11	224	233			PEAKS DB
246	138	AT5G20890.1	R.ALVAIPTTIADNAGLDSAELVAQLR.A	Y	123.32	2521.38	25	-4.5	1261.68	2	41.08	1.3609-1.3887	11900	14600	27700	1	141292	Root_spl4_0uM root 1_3554.d	28	9	9	10	437	461			PEAKS DB
161	17	AT4G02930.1	R.VLDKPFLMPIEDVFSIQGR.G	Y	115.93	2203.17	19	-4	735.39	3	39.45	0.9289-0.9575	42100	69600	69700	1	135052	Root_spl4_0uM root 1_3554.d	28	9	9	10	263	281			PEAKS DB
151	119	AT1G63940.1	K.VWWQFFGDNVGETVEVGNFDPK.I	Y	112.65	2569.19	22	-4.4	1285.59	2	41.16	1.2963-1.3242	28500	27000	46700	1	141356	Root_spl4_0uM root 1_3554.d	28	7	10	11	404	425			PEAKS DB
151	135	AT1G63940.2	K.VWWQFFGDNVGETVEVGNFDPK.I	Y	112.65	2569.19	22	-4.4	1285.59	2	41.16	1.2963-1.3242	28500	27000	46700	1	141356	Root_spl4_0uM root 1_3554.d	28	7	10	11	411	432			PEAKS DB
128	1508	AT1G22300.1	K.DSTLIMQLLR.D	N	73.22	1188.65	10	-9.5	595.324	2	38.25	0.8716-0.9003	108000	149000	160000	1	129973	Root_spl4_0uM root 1_3554.d	28	7	10	11	217	226			PEAKS DB
120	1506	AT1G78300.1	K.DSTLIMQLLR.D	N	73.22	1188.65	10	-9.5	595.324	2	38.25	0.8716-0.9003	108000	149000	160000	1	129973	Root_spl4_0uM root 1_3554.d	28	7	10	11	219	228			PEAKS DB
132	1103	AT1G33140.1	K.HLNLDFQLIKDPETGK.K	Y	121.06	1866.98	16	2	623.326	3	26.68	0.9221-0.9507	35100	69000	73100	3	73883	Root_spl6_0uM root 3_3556.d	28	7	11	10	40	55			PEAKS DB
132	1104	AT1G33120.1	K.HLNLDFQLIKDPETGK.K	Y	121.06	1866.98	16	2	623.326	3	26.68	0.9221-0.9507	35100	69000	73100	3	73883	Root_spl6_0uM root 3_3556.d	28	7	11	10	40	55			PEAKS DB
240	789	AT1G24180.1	R.SVETSSEEILAFFR.D	Y	103.27	1613.79	14	-3.6	807.888	2	38.05	0.9804-1.0089	15700	10500	15800	3	129468	Root_spl6_0uM root 3_3556.d	28	10	7	11	55	68			PEAKS DB
119	1702	AT5G38480.1	K.DSTLIMQLLR.D	N	73.22	1188.65	10	-9.5	595.324	2	38.25	0.8716-0.9003	108000	149000	160000	1	129973	Root_spl4_0uM root 1_3554.d	28	7	10	11	218	227			PEAKS DB
140	1164	AT1G35160.1	K.DSTLIMQLLR.D	N	73.22	1188.65	10	-9.5	595.324	2	38.25	0.8716-0.9003	108000	149000	160000	1	129973	Root_spl4_0uM root 1_3554.d	28	7	10	11	225	234			PEAKS DB
333	287	AT3G11710.1	K.ALSELAMDSSTTLNAAESSAGDGAGPR.S	Y	111.92	2578.18	27	-2.8	1290.07	2	27.55	1.2863-1.3142	25300	38100	30800	3	77803	Root_spl6_0uM root 3_3556.d	28	10	12	6	11	37			PEAKS DB
156	1507	AT3G02520.1	K.DSTLIMQLLR.D	N	73.22	1188.65	10	-9.5	595.324	2	38.25	0.8716-0.9003	108000	149000	160000	1	129973	Root_spl4_0uM root 1_3554.d	28	7	10	11	219	228			PEAKS DB
154	1415	AT5G16050.1	K.DSTLIMQLLR.D	N	73.22	1188.65	10	-9.5	595.324	2	38.25	0.8716-0.9003	108000	149000	160000	1	129973	Root_spl4_0uM root 1_3554.d	28	7	10	11	221	230			PEAKS DB
460	953	AT2G25450.1	K.FGFFQAINHGVPLDVMEK.M	Y	134.64	2048.02	18	-4	683.673	3	35.06	0.8991-0.9278	61800	61400	72400	1	115446	Root_spl4_0uM root 1_3554.d	28	10	10	8	84	101			PEAKS DB
247	2908	AT1G65980.1	K.FVADGSGEYTHLLGLELDLK.D	N	115.7	2176.11	20	-2.7	726.369	3	35.24	0.9530-0.9815	20700	35400	40000	1	116263	Root_spl4_0uM root 1_3554.d	28	6	10	12	100	119			PEAKS DB
566	1369	AT4G13180.1	K.ADVSDPDQINNLFDQTEQEFGSK.V	Y	136.84	2596.16	23	-3.1	866.384	3	34.69	0.9781-1.0066	52900	53500	52200	1	113674	Root_spl4_0uM root 1_3554.d	28	7	10	11	74	96			PEAKS DB
285	2552	AT1G30230.1	R.ISGVSAEGSGVIVEGSAPITEEAVATPPAADSK.D	Y	88.22	3095.55	33	-3.1	1548.76	2	29.11	1.4385-1.4661	14200	13400	21900	2	86339	Root_spl5_0uM root 2_3555.d	28	7	6	15	66	98			PEAKS DB
285	2553	AT1G30230.2	R.ISGVSAEGSGVIVEGSAPITEEAVATPPAADSK.D	Y	88.22	3095.55	33	-3.1	1548.76	2	29.11	1.4385-1.4661	14200	13400	21900	2	86339	Root_spl5_0uM root 2_3555.d	28	7	6	15	66	98			PEAKS DB
530	2503	AT3G49010.2	K.AGDSTPEELANATQVQGDYLPIVR.E	Y	130.75	2543.25	24	-1.1	1272.62	2	32.5	1.3198-1.3476	52900	79900	96400	1	102612	Root_spl4_0uM root 1_3554.d	28	9	10	9	134	157			PEAKS DB
530	2504	AT3G49010.1	K.AGDSTPEELANATQVQGDYLPIVR.E	Y	130.75	2543.25	24	-1.1	1272.62	2	32.5	1.3198-1.3476	52900	79900	96400	1	102612	Root_spl4_0uM root 1_3554.d	28	9	10	9	134	157			PEAKS DB
530	2505	AT3G49010.3	K.AGDSTPEELANATQVQGDYLPIVR.E	Y	130.75	2543.25	24	-1.1	1272.62	2	32.5	1.3198-1.3476	52900	79900	96400	1	102612	Root_spl4_0uM root 1_3554.d	28	9	10	9	134	157			PEAKS DB
263	1412	AT5G10450.1	K.DSTLIMQLLR.D	N	73.22	1188.65	10	-9.5	595.324	2	38.25	0.8716-0.9003	108000	149000	160000	1	129973	Root_spl4_0uM root 1_3554.d	28	7	10	11	222	231			PEAKS DB
457	4377	AT4G13850.1	R.GFGFVNFNDEGAATAAISEMDGK.E	Y	130.83	2347.04	23	-2.1	1174.52	2	35.87	1.2785-1.3064	63200	72300	53900	1	119281	Root_spl4_0uM root 1_3554.d	28	8	11	9	77	99			PEAKS DB
340	1562	AT5G65430.1	K.DSTLIMQLLR.D	N	73.22	1188.65	10	-9.5	595.324	2	38.25	0.8716-0.9003	108000	149000	160000	1	129973	Root_spl4_0uM root 1_3554.d	28	7	10	11	222	231			PEAKS DB
594	1570	AT3G51260.1	K.QLEEEEIDIIVAEIEAEK.A	Y	96.62	2099.05	18	-0.9	1050.52	2	41.22	1.2124-1.2404	20900	23300	28000	2	143638	Root_spl5_0uM root 2_3555.d	28	11	9	8	219	236			PEAKS DB
641	2997	AT5G52840.1	K.MIEWDPWGVPDDYEC(+57.02)EVIENDAPIPK.H	Y	102.15	3116.38	26	0.1	1039.78	3	40.01	1.1528-1.1809	3990	5530	5810	3	137811	Root_spl6_0uM root 3_3556.d	28	8	9	11	103	128	Carbamidomethylation	C15:Carbamidomethylation:1000.00	PEAKS DB
943	3389	AT1G65970.1	K.FVADGSGEYTHLLGLELDLK.D	N	115.7	2176.11	20	-2.7	726.369	3	35.24	0.9530-0.9815	20700	35400	40000	1	116263	Root_spl4_0uM root 1_3554.d	28	6	10	12	100	119			PEAKS DB
845	4369	AT1G27970.1	R.VGLAGLYQEASMLTFEGQK.I	Y	129.58	2041.02	19	-1.1	1021.5	2	37.67	1.1933-1.2214	17000	36100	34600	3	127971	Root_spl6_0uM root 3_3556.d	28	9	9	10	26	44			PEAKS DB
995	3679	AT1G60740.1	K.FVADGSGEYTHLLGLELDLK.D	N	115.7	2176.11	20	-2.7	726.369	3	35.24	0.9530-0.9815	20700	35400	40000	1	116263	Root_spl4_0uM root 1_3554.d	28	6	10	12	100	119			PEAKS DB
691	1857	AT2G42590.1	K.DSTLIMQLLR.D	N	73.22	1188.65	10	-9.5	595.324	2	38.25	0.8716-0.9003	108000	149000	160000	1	129973	Root_spl4_0uM root 1_3554.d	28	7	10	11	219	228			PEAKS DB
550	2345	AT4G27090.1	K.RLSLTDIVIDINRVPK.K	N	91.2	1851.09	16	-2.7	618.033	3	32.64	0.9049-0.9335	52300	90700	70800	1	102813	Root_spl4_0uM root 1_3554.d	28	7	14	7	52	67			PEAKS DB
803	5833	AT1G01100.2	K.AAGVSIESYWPMLFAK.M	Y	112.13	1768.89	16	-0.2	885.435	2	40.5	1.0748-1.1031	16900	38900	36000	3	139596	Root_spl6_0uM root 3_3556.d	28	8	6	14	34	49			PEAKS DB
803	5834	AT1G01100.4	K.AAGVSIESYWPMLFAK.M	Y	112.13	1768.89	16	-0.2	885.435	2	40.5	1.0748-1.1031	16900	38900	36000	3	139596	Root_spl6_0uM root 3_3556.d	28	8	6	14	34	49			PEAKS DB
803	5835	AT1G01100.1	K.AAGVSIESYWPMLFAK.M	Y	112.13	1768.89	16	-0.2	885.435	2	40.5	1.0748-1.1031	16900	38900	36000	3	139596	Root_spl6_0uM root 3_3556.d	28	8	6	14	34	49			PEAKS DB
935	3293	AT2G20450.1	K.RLSLTDIVIDINRVPK.K	N	91.2	1851.09	16	-2.7	618.033	3	32.64	0.9049-0.9335	52300	90700	70800	1	102813	Root_spl4_0uM root 1_3554.d	28	7	14	7	52	67			PEAKS DB
814	3916	AT1G34760.2	K.DSTLIMQLLR.D	N	73.22	1188.65	10	-9.5	595.324	2	38.25	0.8716-0.9003	108000	149000	160000	1	129973	Root_spl4_0uM root 1_3554.d	28	7	10	11	217	226			PEAKS DB
814	3917	AT1G34760.1	K.DSTLIMQLLR.D	N	73.22	1188.65	10	-9.5	595.324	2	38.25	0.8716-0.9003	108000	149000	160000	1	129973	Root_spl4_0uM root 1_3554.d	28	7	10	11	217	226			PEAKS DB
1	31	AT3G09260.1	R.ALDFILGWHLDTTTFGDYPQIM(+15.99)K.D	Y	88.99	2697.31	23	-3.7	900.103	3	40.41	1.0487-1.0770	29400	4190	1210	1	138523	Root_spl4_0uM root 1_3554.d	27	14	9	4	294	316	Oxidation (M)	M22:Oxidation (M):1000.00	PEAKS DB
5	18	AT1G56070.1	K.DLQDDFMGGAEIIKSDPVVSFR.E	Y	128.19	2438.18	22	-0.5	813.728	3	36.35	0.9575-0.9861	71100	68700	82300	1	121914	Root_spl4_0uM root 1_3554.d	27	10	8	9	544	565			PEAKS DB
2	483	AT3G04120.1	K.TLLFGEKPVTVFGIRNPEDIPWAEAGADYVVESTGVFTDK.D	Y	115.32	4367.2	40	2.8	1092.8	4	41.37	1.1087-1.1370	0	0	0	1	142680	Root_spl4_0uM root 1_3554.d	27	9	7	11	70	109			PEAKS DB
21	263	AT3G16460.2	K.IIGFHGFAGNHVNSIGAYFVPK.S	Y	127.49	2344.21	22	-2	782.404	3	29.95	1.0418-1.0702	25800	14300	21400	1	89593	Root_spl4_0uM root 1_3554.d	27	10	4	13	375	396			PEAKS DB
21	264	AT3G16460.1	K.IIGFHGFAGNHVNSIGAYFVPK.S	Y	127.49	2344.21	22	-2	782.404	3	29.95	1.0418-1.0702	25800	14300	21400	1	89593	Root_spl4_0uM root 1_3554.d	27	10	4	13	375	396			PEAKS DB
4	162	AT5G17920.2	K.AAGATWIQLDEPVLVM(+15.99)DLEGQK.L	Y	119.1	2399.2	22	-0.3	800.736	3	38.53	1.0100-1.0384	109000	40900	43000	1	131504	Root_spl4_0uM root 1_3554.d	27	13	7	7	197	218	Oxidation (M)	M16:Oxidation (M):1000.00	PEAKS DB
4	163	AT5G17920.1	K.AAGATWIQLDEPVLVM(+15.99)DLEGQK.L	Y	119.1	2399.2	22	-0.3	800.736	3	38.53	1.0100-1.0384	109000	40900	43000	1	131504	Root_spl4_0uM root 1_3554.d	27	13	7	7	197	218	Oxidation (M)	M16:Oxidation (M):1000.00	PEAKS DB
10	37	AT2G36530.1	R.IEEELGSEAIYAGVNFR.K	Y	138.41	1895.93	17	-1	948.963	2	30.66	1.1449-1.1730	32200	22100	19500	1	93091	Root_spl4_0uM root 1_3554.d	27	12	8	7	422	438			PEAKS DB
30	72	AT3G14940.1	K.LNPTSEYAPGLEDTLILTMK.G	Y	98.32	2205.12	20	-0.9	1103.55	2	36.77	1.2539-1.2818	31200	35400	42000	3	123676	Root_spl6_0uM root 3_3556.d	27	7	9	11	939	958			PEAKS DB
32	3	AT1G78900.2	K.HRLGDLFYR.L	Y	84.36	1175.62	9	1.4	392.878	3	15.68	0.7596-0.7885	31000	32000	35200	1	32955	Root_spl4_0uM root 1_3554.d	27	9	9	9	576	584			PEAKS DB
32	4	AT1G78900.1	K.HRLGDLFYR.L	Y	84.36	1175.62	9	1.4	392.878	3	15.68	0.7596-0.7885	31000	32000	35200	1	32955	Root_spl4_0uM root 1_3554.d	27	9	9	9	576	584			PEAKS DB
48	78	AT1G20260.1	K.AVVGEEALSSEDLLYLEFLDKFER.K	N	111.34	2771.39	24	1.7	924.799	3	41.3	1.1087-1.1370	12100	11700	18300	1	141998	Root_spl4_0uM root 1_3554.d	27	7	10	10	414	437			PEAKS DB
51	11	AT1G76030.1	K.AVVGEEALSSEDLLYLEFLDKFER.K	N	111.34	2771.39	24	1.7	924.799	3	41.3	1.1087-1.1370	12100	11700	18300	1	141998	Root_spl4_0uM root 1_3554.d	27	7	10	10	413	436			PEAKS DB
60	63	AT4G38510.3	K.AVVGEEALSSEDLLYLEFLDKFER.K	N	111.34	2771.39	24	1.7	924.799	3	41.3	1.1087-1.1370	12100	11700	18300	1	141998	Root_spl4_0uM root 1_3554.d	27	7	10	10	414	437			PEAKS DB
60	64	AT4G38510.4	K.AVVGEEALSSEDLLYLEFLDKFER.K	N	111.34	2771.39	24	1.7	924.799	3	41.3	1.1087-1.1370	12100	11700	18300	1	141998	Root_spl4_0uM root 1_3554.d	27	7	10	10	414	437			PEAKS DB
60	65	AT4G38510.1	K.AVVGEEALSSEDLLYLEFLDKFER.K	N	111.34	2771.39	24	1.7	924.799	3	41.3	1.1087-1.1370	12100	11700	18300	1	141998	Root_spl4_0uM root 1_3554.d	27	7	10	10	414	437			PEAKS DB
60	66	AT4G38510.2	K.AVVGEEALSSEDLLYLEFLDKFER.K	N	111.34	2771.39	24	1.7	924.799	3	41.3	1.1087-1.1370	12100	11700	18300	1	141998	Root_spl4_0uM root 1_3554.d	27	7	10	10	414	437			PEAKS DB
122	29	AT3G59970.3	K.TKIPAELTAALEPIKDNDEAVK.A	Y	91.81	2365.27	22	2.8	592.323	4	27.08	0.9072-0.9358	23900	27000	30800	1	76083	Root_spl4_0uM root 1_3554.d	27	9	8	10	239	260			PEAKS DB
42	7	AT4G01850.2	K.TAAYGHFGRDDPDFTWEVVKPLKWDKPQA	N	136.73	3373.65	29	3.5	844.418	4	28.01	1.0384-1.0668	95900	87600	132000	1	79792	Root_spl4_0uM root 1_3554.d	27	9	8	10	365	393			PEAKS DB
42	8	AT4G01850.1	K.TAAYGHFGRDDPDFTWEVVKPLKWDKPQA	N	136.73	3373.65	29	3.5	844.418	4	28.01	1.0384-1.0668	95900	87600	132000	1	79792	Root_spl4_0uM root 1_3554.d	27	9	8	10	365	393			PEAKS DB
105	867	AT3G25520.1	K.MLEMDDEYEGNVEATGEDFSVEPTDSR.R	N	98.96	3064.24	27	-4.4	1533.1	2	30.18	1.3998-1.4275	3130	18400	24200	3	89621	Root_spl6_0uM root 3_3556.d	27	5	11	11	112	138			PEAKS DB
106	160	AT3G60750.2	K.TPGHPENFETPGIEVTTGPLGQGIANAVGLALAEK.H	Y	132.03	3484.78	35	-0.9	1162.59	3	40.96	1.1708-1.1989	52500	58200	83700	1	140632	Root_spl4_0uM root 1_3554.d	27	9	9	9	174	208			PEAKS DB
106	161	AT3G60750.1	K.TPGHPENFETPGIEVTTGPLGQGIANAVGLALAEK.H	Y	132.03	3484.78	35	-0.9	1162.59	3	40.96	1.1708-1.1989	52500	58200	83700	1	140632	Root_spl4_0uM root 1_3554.d	27	9	9	9	175	209			PEAKS DB
62	22	AT1G02500.1	K.TAAYGHFGRDDPDFTWEVVKPLKWDKPQA	N	136.73	3373.65	29	3.5	844.418	4	28.01	1.0384-1.0668	95900	87600	132000	1	79792	Root_spl4_0uM root 1_3554.d	27	9	8	10	365	393			PEAKS DB
62	23	AT1G02500.2	K.TAAYGHFGRDDPDFTWEVVKPLKWDKPQA	N	136.73	3373.65	29	3.5	844.418	4	28.01	1.0384-1.0668	95900	87600	132000	1	79792	Root_spl4_0uM root 1_3554.d	27	9	8	10	365	393			PEAKS DB
97	729	AT5G39740.1	K.MLEMDDEYEGNVEATGEDFSVEPTDSR.R	N	98.96	3064.24	27	-4.4	1533.1	2	30.18	1.3998-1.4275	3130	18400	24200	3	89621	Root_spl6_0uM root 3_3556.d	27	5	11	11	112	138			PEAKS DB
97	730	AT5G39740.2	K.MLEMDDEYEGNVEATGEDFSVEPTDSR.R	N	98.96	3064.24	27	-4.4	1533.1	2	30.18	1.3998-1.4275	3130	18400	24200	3	89621	Root_spl6_0uM root 3_3556.d	27	5	11	11	112	138			PEAKS DB
130	514	AT5G13420.1	K.LGIDWNKVGEQLEDEGVDSFKK.S	Y	121.78	2505.24	22	2.4	836.075	3	32.55	1.0589-1.0872	34200	29600	30500	3	102620	Root_spl6_0uM root 3_3556.d	27	10	10	7	396	417			PEAKS DB
130	514	AT5G13420.1	K.RTIDANVSEAEGIYSALEK.L	Y	110.98	2065.03	19	3.3	689.342	3	27.5	0.9861-1.0146	70000	63200	94000	3	77310	Root_spl6_0uM root 3_3556.d	27	9	8	10	377	395			PEAKS DB
112	101	AT5G02870.1	K.LESIYGSFEKPSEK.K	N	112.48	1612.8	14	-0.8	807.392	2	17.21	1.0838-1.1121	50300	55200	57200	3	36368	Root_spl6_0uM root 3_3556.d	27	9	9	9	267	280			PEAKS DB
114	536	AT3G09630.1	K.LESIYGSFEKPSEK.K	N	112.48	1612.8	14	-0.8	807.392	2	17.21	1.0838-1.1121	50300	55200	57200	3	36368	Root_spl6_0uM root 3_3556.d	27	9	9	9	266	279			PEAKS DB
38	580	AT5G09810.1	K.YPIEHGIVSNWDDMEK.I	N	131.45	1931.87	16	2.8	644.962	3	24.11	0.8658-0.8945	79000	104000	124000	1	62942	Root_spl4_0uM root 1_3554.d	27	7	9	11	71	86			PEAKS DB
117	1424	AT4G09000.1	K.QAFDEAIAELDTLGEESYK.D	N	106.55	2127.98	19	-0.4	1064.99	2	37.09	1.1967-1.2247	44500	60000	73400	1	125758	Root_spl4_0uM root 1_3554.d	27	9	8	10	205	223			PEAKS DB
144	257	AT3G02360.2	K.MVHNGIEYGDMQLIAEAYDVLK.S	Y	102.28	2508.2	22	1.4	837.062	3	38.44	1.0782-1.1065	16000	28300	34500	3	130930	Root_spl6_0uM root 3_3556.d	27	5	13	9	189	210			PEAKS DB
144	258	AT3G02360.1	K.MVHNGIEYGDMQLIAEAYDVLK.S	Y	102.28	2508.2	22	1.4	837.062	3	38.44	1.0782-1.1065	16000	28300	34500	3	130930	Root_spl6_0uM root 3_3556.d	27	5	13	9	189	210			PEAKS DB
172	821	AT4G14880.2	K.GLIKPGESVLIEPTSGNTGVGLAFTAAAK.G	Y	136.4	2797.52	29	-1.1	933.508	3	32.34	1.0725-1.1008	30800	26200	22800	1	101712	Root_spl4_0uM root 1_3554.d	27	8	10	9	61	89			PEAKS DB
172	821	AT4G14880.2	K.TPNGYMLQQFENPANPK.I	Y	128.4	1947.91	17	-1.1	974.957	2	25.66	1.1392-1.1674	33600	39300	44800	1	69303	Root_spl4_0uM root 1_3554.d	27	7	9	11	139	155			PEAKS DB
172	822	AT4G14880.3	K.GLIKPGESVLIEPTSGNTGVGLAFTAAAK.G	Y	136.4	2797.52	29	-1.1	933.508	3	32.34	1.0725-1.1008	30800	26200	22800	1	101712	Root_spl4_0uM root 1_3554.d	27	8	10	9	61	89			PEAKS DB
172	822	AT4G14880.3	K.TPNGYMLQQFENPANPK.I	Y	128.4	1947.91	17	-1.1	974.957	2	25.66	1.1392-1.1674	33600	39300	44800	1	69303	Root_spl4_0uM root 1_3554.d	27	7	9	11	139	155			PEAKS DB
172	823	AT4G14880.1	K.GLIKPGESVLIEPTSGNTGVGLAFTAAAK.G	Y	136.4	2797.52	29	-1.1	933.508	3	32.34	1.0725-1.1008	30800	26200	22800	1	101712	Root_spl4_0uM root 1_3554.d	27	8	10	9	61	89			PEAKS DB
172	823	AT4G14880.1	K.TPNGYMLQQFENPANPK.I	Y	128.4	1947.91	17	-1.1	974.957	2	25.66	1.1392-1.1674	33600	39300	44800	1	69303	Root_spl4_0uM root 1_3554.d	27	7	9	11	139	155			PEAKS DB
172	824	AT4G14880.4	K.GLIKPGESVLIEPTSGNTGVGLAFTAAAK.G	Y	136.4	2797.52	29	-1.1	933.508	3	32.34	1.0725-1.1008	30800	26200	22800	1	101712	Root_spl4_0uM root 1_3554.d	27	8	10	9	61	89			PEAKS DB
172	824	AT4G14880.4	K.TPNGYMLQQFENPANPK.I	Y	128.4	1947.91	17	-1.1	974.957	2	25.66	1.1392-1.1674	33600	39300	44800	1	69303	Root_spl4_0uM root 1_3554.d	27	7	9	11	139	155			PEAKS DB
113	574	AT3G12110.1	K.YPIEHGIVSNWDDMEK.I	N	131.45	1931.87	16	2.8	644.962	3	24.11	0.8658-0.8945	79000	104000	124000	1	62942	Root_spl4_0uM root 1_3554.d	27	7	9	11	71	86			PEAKS DB
108	1445	AT4G34050.1	K.ILAMDVNRENYELGLPIIEK.A	Y	124.74	2329.24	20	-1	777.413	3	33.44	0.9449-0.9735	75200	92300	82200	1	107510	Root_spl4_0uM root 1_3554.d	27	9	9	9	119	138			PEAKS DB
120	1506	AT1G78300.1	K.QAFDEAIAELDTLGEESYK.D	N	106.55	2127.98	19	-0.4	1064.99	2	37.09	1.1967-1.2247	44500	60000	73400	1	125758	Root_spl4_0uM root 1_3554.d	27	9	8	10	200	218			PEAKS DB
155	2485	AT2G30860.1	K.HVSAWWDDISSRPAWK.E	Y	128.69	1939.93	16	1.9	647.649	3	26.54	0.9255-0.9541	110000	132000	156000	1	72758	Root_spl4_0uM root 1_3554.d	27	10	9	8	190	205			PEAKS DB
140	1164	AT1G35160.1	K.QAFDEAIAELDTLGEESYK.D	N	106.55	2127.98	19	-0.4	1064.99	2	37.09	1.1967-1.2247	44500	60000	73400	1	125758	Root_spl4_0uM root 1_3554.d	27	9	8	10	206	224			PEAKS DB
287	1289	AT3G44310.1	R.VTIVQSSTVYNDTPATIDKAEK.Y	N	127.87	2379.22	22	3.6	794.077	3	19.62	0.9895-1.0180	35500	24300	24400	1	45562	Root_spl4_0uM root 1_3554.d	27	12	8	7	27	48			PEAKS DB
287	1290	AT3G44310.3	R.VTIVQSSTVYNDTPATIDKAEK.Y	N	127.87	2379.22	22	3.6	794.077	3	19.62	0.9895-1.0180	35500	24300	24400	1	45562	Root_spl4_0uM root 1_3554.d	27	12	8	7	27	48			PEAKS DB
192	2330	AT3G16640.1	K.WVTVGAVDVNIGANPSAEEGGEDEGVDDSTQK.V	Y	130.26	3244.46	32	0.6	1082.48	3	31.06	1.0600-1.0884	32400	40100	41000	3	94626	Root_spl6_0uM root 3_3556.d	27	9	8	10	35	66			PEAKS DB
192	2330	AT3G16640.1	K.EGSTNPTFLYFAHGLK.E	Y	110.94	1780.88	16	0.1	891.432	2	29.31	1.1482-1.1764	35500	32600	27800	3	85895	Root_spl6_0uM root 3_3556.d	27	7	11	9	149	164			PEAKS DB
203	777	AT3G47520.1	K.NGLEAVIESDLQGLTEYEQK.A	Y	105.75	2235.09	20	-3.6	1118.54	2	40.6	1.2416-1.2695	10900	13700	17600	1	139271	Root_spl4_0uM root 1_3554.d	27	10	8	9	355	374			PEAKS DB
467	1115	AT3G44320.1	R.VTIVQSSTVYNDTPATLDKAEK.F	N	127.87	2379.22	22	3.6	794.077	3	19.62	0.9895-1.0180	35500	24300	24400	1	45562	Root_spl4_0uM root 1_3554.d	27	12	8	7	27	48			PEAKS DB
257	1738	AT1G19570.1	K.AAVGAPDHLGDC(+57.02)PFSQR.A	Y	117.33	1796.83	17	0.8	599.946	3	16.69	0.7666-0.7955	32800	14900	13900	1	36064	Root_spl4_0uM root 1_3554.d	27	12	8	7	9	25	Carbamidomethylation	C12:Carbamidomethylation:1000.00	PEAKS DB
342	1036	AT4G36130.1	R.ASGDYAIVIAHNPDNDTSR.I	Y	103.05	2014.93	19	4	672.644	3	16.46	0.8865-0.9152	24300	30200	34200	3	34147	Root_spl6_0uM root 3_3556.d	27	6	9	12	129	147			PEAKS DB
291	2175	AT1G76180.1	K.EKLPGHKKPEDGSAVAAAPVVVPPPVEEAHPVEK.K	Y	110.38	3507.87	34	3.1	702.579	5	15.6	0.9997-1.0282	37700	37300	26700	1	32415	Root_spl4_0uM root 1_3554.d	27	7	10	10	124	157			PEAKS DB
291	2176	AT1G76180.2	K.EKLPGHKKPEDGSAVAAAPVVVPPPVEEAHPVEK.K	Y	110.38	3507.87	34	3.1	702.579	5	15.6	0.9997-1.0282	37700	37300	26700	1	32415	Root_spl4_0uM root 1_3554.d	27	7	10	10	124	157			PEAKS DB
209	1860	AT5G16130.1	R.TLTSVHEAMLEDVAFPAEIVGK.R	Y	104.74	2356.2	22	-3.4	1179.09	2	34.01	1.3242-1.3520	14200	33700	43200	2	111344	Root_spl5_0uM root 2_3555.d	27	7	10	10	118	139			PEAKS DB
395	1284	AT1G70850.3	K.HGGPGSIVHWHLEYEK.I	Y	117.2	1844.9	16	4.2	615.971	3	16.41	0.8876-0.9163	60100	43000	39800	1	34955	Root_spl4_0uM root 1_3554.d	27	9	9	9	115	130			PEAKS DB
395	1285	AT1G70850.1	K.HGGPGSIVHWHLEYEK.I	Y	117.2	1844.9	16	4.2	615.971	3	16.41	0.8876-0.9163	60100	43000	39800	1	34955	Root_spl4_0uM root 1_3554.d	27	9	9	9	115	130			PEAKS DB
430	3506	AT1G73230.1	K.KLQDILPQIISQLGPDNLDNLKK.L	Y	107.72	2602.47	23	2.7	868.485	3	37.88	1.0793-1.1076	12400	16900	15300	3	128719	Root_spl6_0uM root 3_3556.d	27	10	8	9	92	114			PEAKS DB
639	2312	AT5G41520.1	K.DFNLPQHPLIESVPNLQVIK.L	Y	125.61	2300.25	20	-0.7	767.745	3	35.03	0.9838-1.0123	42400	65100	67300	3	115091	Root_spl6_0uM root 3_3556.d	27	10	7	10	26	45			PEAKS DB
564	3489	AT5G02960.1	K.VSGVSLLALFK.E	Y	78.33	1132.69	11	-8	567.338	2	38.26	0.8888-0.9175	115000	82300	118000	2	131943	Root_spl5_0uM root 2_3555.d	27	8	10	9	124	134			PEAKS DB
408	4364	AT3G11510.1	K.VKADRDESSPYAAMLAAQDVAQR.C	N	110.79	2491.21	23	-1.7	831.396	3	21.98	1.0850-1.1132	25100	48200	54800	3	53305	Root_spl6_0uM root 3_3556.d	27	6	10	11	61	83			PEAKS DB
414	4363	AT2G36160.1	K.VKADRDESSPYAAMLAAQDVAQR.C	N	110.79	2491.21	23	-1.7	831.396	3	21.98	1.0850-1.1132	25100	48200	54800	3	53305	Root_spl6_0uM root 3_3556.d	27	6	10	11	61	83			PEAKS DB
468	4366	AT3G52580.1	K.VKADRDESSPYAAMLAAQDVAQR.C	N	110.79	2491.21	23	-1.7	831.396	3	21.98	1.0850-1.1132	25100	48200	54800	3	53305	Root_spl6_0uM root 3_3556.d	27	6	10	11	61	83			PEAKS DB
490	2316	AT1G67430.1	K.RYLEDVIAHK.Q	N	97.12	1242.67	10	-3.8	415.223	3	12.32	0.7027-0.7318	57700	81800	81000	3	21358	Root_spl6_0uM root 3_3556.d	27	9	8	10	46	55			PEAKS DB
521	2278	AT1G27400.1	K.RYLEDVIAHK.Q	N	97.12	1242.67	10	-3.8	415.223	3	12.32	0.7027-0.7318	57700	81800	81000	3	21358	Root_spl6_0uM root 3_3556.d	27	9	8	10	46	55			PEAKS DB
769	3750	AT1G14980.1	K.LGENEYHLFRDEDVLGTLHED	Y	126.37	2500.15	21	3.7	834.388	3	29.04	0.9804-1.0089	55800	105000	123000	1	84817	Root_spl4_0uM root 1_3554.d	27	7	10	10	78	98			PEAKS DB
619	4215	AT2G19730.2	K.TVTIQAADKDQAVVLATTK.T	Y	106.02	1972.08	19	-1.7	987.031	2	19.61	1.2158-1.2438	29400	47200	47200	3	44188	Root_spl6_0uM root 3_3556.d	27	8	10	9	56	74			PEAKS DB
619	4216	AT2G19730.1	K.TVTIQAADKDQAVVLATTK.T	Y	106.02	1972.08	19	-1.7	987.031	2	19.61	1.2158-1.2438	29400	47200	47200	3	44188	Root_spl6_0uM root 3_3556.d	27	8	10	9	56	74			PEAKS DB
619	4217	AT2G19730.3	K.TVTIQAADKDQAVVLATTK.T	Y	106.02	1972.08	19	-1.7	987.031	2	19.61	1.2158-1.2438	29400	47200	47200	3	44188	Root_spl6_0uM root 3_3556.d	27	8	10	9	56	74			PEAKS DB
757	2044	AT2G09990.1	K.LNGC(+57.02)PIELFQPEILR.F	N	104.38	1797.94	15	0.8	899.974	2	36.62	1.1189-1.1471	6850	14700	16600	1	123308	Root_spl4_0uM root 1_3554.d	27	8	8	11	34	48	Carbamidomethylation	C4:Carbamidomethylation:1000.00	PEAKS DB
695	2050	AT5G18380.1	K.LNGC(+57.02)PIELFQPEILR.F	N	104.38	1797.94	15	0.8	899.974	2	36.62	1.1189-1.1471	6850	14700	16600	1	123308	Root_spl4_0uM root 1_3554.d	27	8	8	11	34	48	Carbamidomethylation	C4:Carbamidomethylation:1000.00	PEAKS DB
695	2105	AT5G18380.2	K.LNGC(+57.02)PIELFQPEILR.F	N	104.38	1797.94	15	0.8	899.974	2	36.62	1.1189-1.1471	6850	14700	16600	1	123308	Root_spl4_0uM root 1_3554.d	27	8	8	11	34	48	Carbamidomethylation	C4:Carbamidomethylation:1000.00	PEAKS DB
1000	3856	AT3G03920.1	K.TQIGKVDEIFGPINESLFSIK.M	Y	111.33	2334.25	21	-6.4	779.072	3	37.3	0.9232-0.9518	19300	24000	20500	3	126627	Root_spl6_0uM root 3_3556.d	27	7	12	8	94	114			PEAKS DB
8	58	AT3G15950.1	K.RQSMLDEIEREFEAATNSLK.Q	Y	106.43	2366.15	20	-5.6	592.538	4	39.64	0.8278-0.8566	6040	29000	20800	1	136284	Root_spl4_0uM root 1_3554.d	26	12	9	5	340	359			PEAKS DB
4	162	AT5G17920.2	K.FALESFWDGK.S	N	96.58	1198.57	10	-6.7	600.282	2	33.46	0.8957-0.9243	134000	159000	151000	1	107763	Root_spl4_0uM root 1_3554.d	26	13	8	5	19	28			PEAKS DB
4	163	AT5G17920.1	K.FALESFWDGK.S	N	96.58	1198.57	10	-6.7	600.282	2	33.46	0.8957-0.9243	134000	159000	151000	1	107763	Root_spl4_0uM root 1_3554.d	26	13	8	5	19	28			PEAKS DB
11	87	AT5G08690.1	R.MLSPHILGEEHYNTAR.G	Y	110.8	1866.9	16	6.3	623.309	3	15.53	0.9209-0.9495	80200	95000	98400	1	32370	Root_spl4_0uM root 1_3554.d	26	9	9	8	434	449			PEAKS DB
11	107	AT5G08670.1	R.MLSPHILGEEHYNTAR.G	Y	110.8	1866.9	16	6.3	623.309	3	15.53	0.9209-0.9495	80200	95000	98400	1	32370	Root_spl4_0uM root 1_3554.d	26	9	9	8	434	449			PEAKS DB
11	180	AT5G08680.1	R.MLSPHILGEEHYNTAR.G	Y	110.8	1866.9	16	6.3	623.309	3	15.53	0.9209-0.9495	80200	95000	98400	1	32370	Root_spl4_0uM root 1_3554.d	26	9	9	8	437	452			PEAKS DB
10	37	AT2G36530.1	K.YGQDATNVGDEGGFAPNIQENK.E	Y	110.63	2323.04	22	-2.8	1162.51	2	19.72	1.2236-1.2516	10300	13700	14000	1	45965	Root_spl4_0uM root 1_3554.d	26	7	9	10	205	226			PEAKS DB
16	186	AT3G03780.2	K.FALESFWDGK.S	N	96.58	1198.57	10	-6.7	600.282	2	33.46	0.8957-0.9243	134000	159000	151000	1	107763	Root_spl4_0uM root 1_3554.d	26	13	8	5	19	28			PEAKS DB
16	187	AT3G03780.3	K.FALESFWDGK.S	N	96.58	1198.57	10	-6.7	600.282	2	33.46	0.8957-0.9243	134000	159000	151000	1	107763	Root_spl4_0uM root 1_3554.d	26	13	8	5	19	28			PEAKS DB
16	188	AT3G03780.1	K.FALESFWDGK.S	N	96.58	1198.57	10	-6.7	600.282	2	33.46	0.8957-0.9243	134000	159000	151000	1	107763	Root_spl4_0uM root 1_3554.d	26	13	8	5	19	28			PEAKS DB
83	92	AT1G21750.1	K.SASGNVVVYEGDRTKEDFISFVDK.N	Y	112.65	2661.29	24	2.3	888.095	3	27.75	1.0680-1.0963	74100	57300	72400	2	79792	Root_spl5_0uM root 2_3555.d	26	10	10	6	456	479			PEAKS DB
6	39	AT1G07930.1	R.EHALLAFTLGVK.Q	N	102.5	1297.74	12	2.3	649.874	2	29.94	0.9861-1.0146	11600	11400	11600	1	88020	Root_spl4_0uM root 1_3554.d	26	12	5	9	135	146			PEAKS DB
6	40	AT1G07940.2	R.EHALLAFTLGVK.Q	N	102.5	1297.74	12	2.3	649.874	2	29.94	0.9861-1.0146	11600	11400	11600	1	88020	Root_spl4_0uM root 1_3554.d	26	12	5	9	135	146			PEAKS DB
6	41	AT1G07940.1	R.EHALLAFTLGVK.Q	N	102.5	1297.74	12	2.3	649.874	2	29.94	0.9861-1.0146	11600	11400	11600	1	88020	Root_spl4_0uM root 1_3554.d	26	12	5	9	135	146			PEAKS DB
6	42	AT5G60390.1	R.EHALLAFTLGVK.Q	N	102.5	1297.74	12	2.3	649.874	2	29.94	0.9861-1.0146	11600	11400	11600	1	88020	Root_spl4_0uM root 1_3554.d	26	12	5	9	135	146			PEAKS DB
6	43	AT5G60390.3	R.EHALLAFTLGVK.Q	N	102.5	1297.74	12	2.3	649.874	2	29.94	0.9861-1.0146	11600	11400	11600	1	88020	Root_spl4_0uM root 1_3554.d	26	12	5	9	135	146			PEAKS DB
6	44	AT1G07920.1	R.EHALLAFTLGVK.Q	N	102.5	1297.74	12	2.3	649.874	2	29.94	0.9861-1.0146	11600	11400	11600	1	88020	Root_spl4_0uM root 1_3554.d	26	12	5	9	135	146			PEAKS DB
77	1485	AT1G20440.1	K.TAEDDVPVSTTIPVPVSESVVEHDHPEEEKK.G	Y	108.88	3398.64	31	2.1	850.663	4	23.73	1.0521-1.0804	14500	42500	34000	1	61123	Root_spl4_0uM root 1_3554.d	26	9	8	9	154	184			PEAKS DB
110	183	AT5G07350.1	K.IWENYVEGEEVSNGNTNTVETR.Q	Y	90.04	2539.15	22	-2.5	1270.57	2	22.23	1.2729-1.3008	8590	8300	12300	1	54939	Root_spl4_0uM root 1_3554.d	26	12	7	7	711	732			PEAKS DB
110	190	AT5G07350.2	K.IWENYVEGEEVSNGNTNTVETR.Q	Y	90.04	2539.15	22	-2.5	1270.57	2	22.23	1.2729-1.3008	8590	8300	12300	1	54939	Root_spl4_0uM root 1_3554.d	26	12	7	7	711	732			PEAKS DB
141	203	AT1G20950.1	R.QAPGGHNVIWGLFEALK.V	Y	94	1835.97	17	-7.4	612.988	3	37.49	0.8670-0.8957	12200	10700	13200	1	127448	Root_spl4_0uM root 1_3554.d	26	10	7	9	97	113			PEAKS DB
65	2	AT1G76680.1	K.YDRPTFYTSDPVVGYTDYPFLESTA	Y	99.19	2903.32	25	-4.3	1452.65	2	36.62	1.3965-1.4241	9150	23000	13300	1	123315	Root_spl4_0uM root 1_3554.d	26	10	8	8	348	372			PEAKS DB
105	867	AT3G25520.1	K.M(+15.99)LEMDDEYEGNVEATGEDFSVEPTDSR.R	N	87.4	3080.24	27	-1.3	1541.11	2	26.39	1.3920-1.4197	13200	1250	4450	1	72385	Root_spl4_0uM root 1_3554.d	26	11	6	9	112	138		M1:Oxidation (M):0.00	PEAKS DB
97	729	AT5G39740.1	K.M(+15.99)LEMDDEYEGNVEATGEDFSVEPTDSR.R	N	87.4	3080.24	27	-1.3	1541.11	2	26.39	1.3920-1.4197	13200	1250	4450	1	72385	Root_spl4_0uM root 1_3554.d	26	11	6	9	112	138		M1:Oxidation (M):0.00	PEAKS DB
97	730	AT5G39740.2	K.M(+15.99)LEMDDEYEGNVEATGEDFSVEPTDSR.R	N	87.4	3080.24	27	-1.3	1541.11	2	26.39	1.3920-1.4197	13200	1250	4450	1	72385	Root_spl4_0uM root 1_3554.d	26	11	6	9	112	138		M1:Oxidation (M):0.00	PEAKS DB
37	763	AT1G04410.1	K.MELIDAAFPLLK.G	Y	106.15	1359.75	12	-1.3	680.875	2	40.05	0.9724-1.0009	114000	56600	151000	1	137673	Root_spl4_0uM root 1_3554.d	26	8	8	10	56	67			PEAKS DB
38	580	AT5G09810.1	R.VAPEEHPVLLTEAPLNPK.A	N	94.12	1953.06	18	4.8	652.025	3	23.67	0.9392-0.9678	58300	50300	56600	1	60577	Root_spl4_0uM root 1_3554.d	26	10	8	8	98	115			PEAKS DB
18	490	AT1G07930.2	R.EHALLAFTLGVK.Q	N	102.5	1297.74	12	2.3	649.874	2	29.94	0.9861-1.0146	11600	11400	11600	1	88020	Root_spl4_0uM root 1_3554.d	26	12	5	9	135	146			PEAKS DB
277	217	AT4G13430.1	K.IVVIPDHYIFTADK.R	Y	88.41	1629.88	14	-10.3	544.29	3	28.7	0.7839-0.8128	8080	7680	8670	1	83236	Root_spl4_0uM root 1_3554.d	26	9	8	9	126	139			PEAKS DB
52	1494	AT1G07890.4	R.LAWHSAGTFDC(+57.02)QSR.T	Y	110.22	1634.73	14	4	545.914	3	14.48	0.7758-0.8047	84800	82600	70200	1	28999	Root_spl4_0uM root 1_3554.d	26	9	9	8	39	52	Carbamidomethylation	C11:Carbamidomethylation:1000.00	PEAKS DB
52	1495	AT1G07890.5	R.LAWHSAGTFDC(+57.02)QSR.T	Y	110.22	1634.73	14	4	545.914	3	14.48	0.7758-0.8047	84800	82600	70200	1	28999	Root_spl4_0uM root 1_3554.d	26	9	9	8	39	52	Carbamidomethylation	C11:Carbamidomethylation:1000.00	PEAKS DB
52	1496	AT1G07890.7	R.LAWHSAGTFDC(+57.02)QSR.T	Y	110.22	1634.73	14	4	545.914	3	14.48	0.7758-0.8047	84800	82600	70200	1	28999	Root_spl4_0uM root 1_3554.d	26	9	9	8	39	52	Carbamidomethylation	C11:Carbamidomethylation:1000.00	PEAKS DB
52	1497	AT1G07890.2	R.LAWHSAGTFDC(+57.02)QSR.T	Y	110.22	1634.73	14	4	545.914	3	14.48	0.7758-0.8047	84800	82600	70200	1	28999	Root_spl4_0uM root 1_3554.d	26	9	9	8	39	52	Carbamidomethylation	C11:Carbamidomethylation:1000.00	PEAKS DB
52	1498	AT1G07890.3	R.LAWHSAGTFDC(+57.02)QSR.T	Y	110.22	1634.73	14	4	545.914	3	14.48	0.7758-0.8047	84800	82600	70200	1	28999	Root_spl4_0uM root 1_3554.d	26	9	9	8	39	52	Carbamidomethylation	C11:Carbamidomethylation:1000.00	PEAKS DB
52	1499	AT1G07890.1	R.LAWHSAGTFDC(+57.02)QSR.T	Y	110.22	1634.73	14	4	545.914	3	14.48	0.7758-0.8047	84800	82600	70200	1	28999	Root_spl4_0uM root 1_3554.d	26	9	9	8	39	52	Carbamidomethylation	C11:Carbamidomethylation:1000.00	PEAKS DB
52	1500	AT1G07890.8	R.LAWHSAGTFDC(+57.02)QSR.T	Y	110.22	1634.73	14	4	545.914	3	14.48	0.7758-0.8047	84800	82600	70200	1	28999	Root_spl4_0uM root 1_3554.d	26	9	9	8	39	52	Carbamidomethylation	C11:Carbamidomethylation:1000.00	PEAKS DB
113	574	AT3G12110.1	R.VAPEEHPVLLTEAPLNPK.A	N	94.12	1953.06	18	4.8	652.025	3	23.67	0.9392-0.9678	58300	50300	56600	1	60577	Root_spl4_0uM root 1_3554.d	26	10	8	8	98	115			PEAKS DB
108	1445	AT4G34050.1	K.IGGVIGYDNTLWNGSVVAPPDAPMRK.Y	Y	128.84	2726.39	26	3.4	909.79	3	31.85	1.0407-1.0691	37200	41900	40700	3	98758	Root_spl6_0uM root 3_3556.d	26	8	9	9	194	219			PEAKS DB
208	305	AT1G49760.2	R.TMLGENLYPLVEQLEPESAAK.V	Y	89.46	2331.17	21	-3.8	778.055	3	37.88	0.9963-1.0248	6650	12700	12600	1	128975	Root_spl4_0uM root 1_3554.d	26	6	8	12	591	611			PEAKS DB
208	306	AT1G49760.1	R.TMLGENLYPLVEQLEPESAAK.V	Y	89.46	2331.17	21	-3.8	778.055	3	37.88	0.9963-1.0248	6650	12700	12600	1	128975	Root_spl4_0uM root 1_3554.d	26	6	8	12	591	611			PEAKS DB
128	1508	AT1G22300.1	K.HLIPSSNAVESTVFFYK.M	Y	115.84	1937.99	17	0.4	969.995	2	29.83	1.1989-1.2270	39000	37800	36300	1	88610	Root_spl4_0uM root 1_3554.d	26	8	8	10	108	124			PEAKS DB
373	239	AT4G24620.1	K.QGVAITQENSLLDNTAR.I	Y	112.31	1828.93	17	-0.2	915.465	2	23.02	1.1302-1.1584	49600	23900	28000	1	57842	Root_spl4_0uM root 1_3554.d	26	10	6	10	275	291			PEAKS DB
150	811	AT5G07440.2	K.FIVEAANHPTDPDADEILSK.K	Y	104.79	2181.06	20	5.3	728.026	3	24.01	0.9175-0.9461	72300	62200	61700	1	62063	Root_spl4_0uM root 1_3554.d	26	11	7	8	306	325			PEAKS DB
150	812	AT5G07440.1	K.FIVEAANHPTDPDADEILSK.K	Y	104.79	2181.06	20	5.3	728.026	3	24.01	0.9175-0.9461	72300	62200	61700	1	62063	Root_spl4_0uM root 1_3554.d	26	11	7	8	306	325			PEAKS DB
145	828	AT3G14990.1	R.RGGADVTVASVETQVGVDAC(+57.02)HGIK.M	Y	118.94	2425.2	24	1.5	809.404	3	21.3	1.0498-1.0782	37700	38700	29900	1	51207	Root_spl4_0uM root 1_3554.d	26	10	11	5	30	53	Carbamidomethylation	C20:Carbamidomethylation:1000.00	PEAKS DB
248	116	AT5G04590.1	K.SNFIRYPLNEELLTEAPNVNESAVQLIK.F	Y	118.29	3200.67	28	-0.6	1067.89	3	35.24	1.0974-1.1257	64700	51400	80000	1	116440	Root_spl4_0uM root 1_3554.d	26	7	10	9	84	111			PEAKS DB
233	2334	AT3G10920.1	K.GGSLVPLVGIDVWEHAYYLQYK.N	Y	111.51	2506.29	22	2.8	836.434	3	39.78	1.0691-1.0974	20900	20900	24100	1	136549	Root_spl4_0uM root 1_3554.d	26	10	9	7	182	203			PEAKS DB
267	611	AT1G62660.1	R.STLANDVVKPIYGSFVPVLKGEK.L	Y	128.82	2460.36	23	1.8	821.124	3	31.5	1.0430-1.0714	46100	22500	23200	1	97428	Root_spl4_0uM root 1_3554.d	26	10	9	7	548	570			PEAKS DB
203	777	AT3G47520.1	K.TKPSVNFTDEEIQELTVR.I	Y	109.82	2105.06	18	0.2	702.684	3	26.84	0.8922-0.9209	33000	45400	44600	3	73946	Root_spl6_0uM root 3_3556.d	26	9	7	10	270	287			PEAKS DB
331	3177	AT5G42980.1	K.ETVVGAAKEEIIANLEK.H	Y	114.5	1812.98	17	0.1	907.484	2	29.76	1.1584-1.1865	23700	43100	44100	3	87886	Root_spl6_0uM root 3_3556.d	26	9	7	10	94	110			PEAKS DB
252	2790	AT4G10480.1	M.PGPVIEEVNEEALMDAIKEQMK.L	Y	124.71	2469.21	22	1.3	824.074	3	35.83	1.0555-1.0838	16400	13800	8810	1	119190	Root_spl4_0uM root 1_3554.d	26	9	10	7	2	23			PEAKS DB
421	1714	AT3G14290.1	K.AIGSGSEGADSSLQEQFNK.D	N	143.35	1923.88	19	1.2	962.942	2	16.45	1.1121-1.1404	25700	34800	31300	1	35250	Root_spl4_0uM root 1_3554.d	26	9	9	8	167	185			PEAKS DB
511	1715	AT1G53850.2	K.AIGSGSEGADSSLQEQFNK.D	N	143.35	1923.88	19	1.2	962.942	2	16.45	1.1121-1.1404	25700	34800	31300	1	35250	Root_spl4_0uM root 1_3554.d	26	9	9	8	167	185			PEAKS DB
511	1716	AT1G53850.1	K.AIGSGSEGADSSLQEQFNK.D	N	143.35	1923.88	19	1.2	962.942	2	16.45	1.1121-1.1404	25700	34800	31300	1	35250	Root_spl4_0uM root 1_3554.d	26	9	9	8	167	185			PEAKS DB
351	1598	AT1G05260.1	R.ILTGSVGSFFSEFAK.S	Y	111.62	1588.81	15	4.4	795.404	2	37.45	1.0453-1.0736	16700	28600	36400	3	126999	Root_spl6_0uM root 3_3556.d	26	9	9	8	285	299			PEAKS DB
494	1135	AT3G19450.1	K.GLTSTIETVKIDELNIAFER.L	Y	112.21	2248.2	20	-3.7	750.398	3	33.95	0.9106-0.9392	18100	24000	16100	1	109700	Root_spl4_0uM root 1_3554.d	26	6	10	10	318	337			PEAKS DB
199	939	AT5G59370.1	R.VAPEEHPVLLTEAPLNPK.A	N	94.12	1953.06	18	4.8	652.025	3	23.67	0.9392-0.9678	58300	50300	56600	1	60577	Root_spl4_0uM root 1_3554.d	26	10	8	8	98	115			PEAKS DB
199	940	AT5G59370.2	R.VAPEEHPVLLTEAPLNPK.A	N	94.12	1953.06	18	4.8	652.025	3	23.67	0.9392-0.9678	58300	50300	56600	1	60577	Root_spl4_0uM root 1_3554.d	26	10	8	8	98	115			PEAKS DB
199	942	AT3G46520.1	R.VAPEEHPVLLTEAPLNPK.A	N	94.12	1953.06	18	4.8	652.025	3	23.67	0.9392-0.9678	58300	50300	56600	1	60577	Root_spl4_0uM root 1_3554.d	26	10	8	8	98	115			PEAKS DB
376	1023	AT4G11150.1	R.C(+57.02)REEDLGLVEAVLDDAKEEYAGK.A	Y	108.44	2608.23	23	-0.1	870.412	3	34.79	1.1155-1.1437	24800	28800	22100	1	114147	Root_spl4_0uM root 1_3554.d	26	9	9	8	134	156	Carbamidomethylation	C1:Carbamidomethylation:1000.00	PEAKS DB
354	1362	AT1G11840.6	R.VGDLDRTIEFYTEVFGMK.L	Y	115.54	2119.03	18	-4.8	707.342	3	40.32	0.9667-0.9952	19000	13900	12400	1	138576	Root_spl4_0uM root 1_3554.d	26	9	7	10	64	81			PEAKS DB
354	1521	AT1G11840.1	R.VGDLDRTIEFYTEVFGMK.L	Y	115.54	2119.03	18	-4.8	707.342	3	40.32	0.9667-0.9952	19000	13900	12400	1	138576	Root_spl4_0uM root 1_3554.d	26	9	7	10	25	42			PEAKS DB
354	1522	AT1G11840.2	R.VGDLDRTIEFYTEVFGMK.L	Y	115.54	2119.03	18	-4.8	707.342	3	40.32	0.9667-0.9952	19000	13900	12400	1	138576	Root_spl4_0uM root 1_3554.d	26	9	7	10	25	42			PEAKS DB
354	1523	AT1G11840.4	R.VGDLDRTIEFYTEVFGMK.L	Y	115.54	2119.03	18	-4.8	707.342	3	40.32	0.9667-0.9952	19000	13900	12400	1	138576	Root_spl4_0uM root 1_3554.d	26	9	7	10	25	42			PEAKS DB
354	1524	AT1G11840.3	R.VGDLDRTIEFYTEVFGMK.L	Y	115.54	2119.03	18	-4.8	707.342	3	40.32	0.9667-0.9952	19000	13900	12400	1	138576	Root_spl4_0uM root 1_3554.d	26	9	7	10	25	42			PEAKS DB
307	1935	AT3G23600.1	K.VAASGFYVVVPDYFGGDPYNPSNQDRPIPVWIK.D	Y	99.75	3666.81	33	-1.3	1223.27	3	39.16	1.1302-1.1584	40900	48300	45000	1	134080	Root_spl4_0uM root 1_3554.d	26	8	9	9	63	95			PEAKS DB
169	774	AT2G41840.1	R.SPYQEHTDFLASK.A	Y	109.54	1521.71	13	3.2	761.86	2	13.39	1.0282-1.0566	38700	53600	59100	1	25884	Root_spl4_0uM root 1_3554.d	26	7	9	10	258	270			PEAKS DB
305	2497	AT2G30870.1	K.HVSAWWDK.I	Y	73.23	1027.49	8	-0.1	514.742	2	14.34	0.7804-0.8093	57900	71000	79900	3	27071	Root_spl6_0uM root 3_3556.d	26	10	9	7	190	197			PEAKS DB
606	3982	AT2G35120.1	K.ATFGITDHAQDHLGDVVYVELPDVGHSVSQGK.S	Y	91.96	3390.65	32	-2.4	848.662	4	30.27	1.0237-1.0521	11800	14900	12600	1	91146	Root_spl4_0uM root 1_3554.d	26	10	10	6	48	79			PEAKS DB
1002	4365	AT4G15802.1	R.INELEQSINDLRAEMGVEGTPPPASK.S	Y	138.59	2794.38	26	0.3	932.462	3	34.32	1.1212-1.1494	39400	25500	35600	1	111999	Root_spl4_0uM root 1_3554.d	26	11	6	9	49	74			PEAKS DB
561	2054	AT5G20980.2	K.FALESFWDGK.T	N	96.58	1198.57	10	-6.7	600.282	2	33.46	0.8957-0.9243	134000	159000	151000	1	107763	Root_spl4_0uM root 1_3554.d	26	13	8	5	67	76			PEAKS DB
561	2055	AT5G20980.1	K.FALESFWDGK.T	N	96.58	1198.57	10	-6.7	600.282	2	33.46	0.8957-0.9243	134000	159000	151000	1	107763	Root_spl4_0uM root 1_3554.d	26	13	8	5	67	76			PEAKS DB
810	2751	AT1G04270.1	K.GVDLDALLDMSTDDLVK.L	N	115.14	1818.89	17	1	910.439	2	41.5	1.1516-1.1798	8680	18400	24800	3	143834	Root_spl6_0uM root 3_3556.d	26	8	10	8	26	42			PEAKS DB
810	2752	AT1G04270.2	K.GVDLDALLDMSTDDLVK.L	N	115.14	1818.89	17	1	910.439	2	41.5	1.1516-1.1798	8680	18400	24800	3	143834	Root_spl6_0uM root 3_3556.d	26	8	10	8	26	42			PEAKS DB
960	3232	AT5G09510.1	K.GVDLDALLDMSTDDLVK.L	N	115.14	1818.89	17	1	910.439	2	41.5	1.1516-1.1798	8680	18400	24800	3	143834	Root_spl6_0uM root 3_3556.d	26	8	10	8	26	42			PEAKS DB
825	2748	AT3G02080.1	R.HILQQLETMNIVELDTK.G	Y	96.86	2024.06	17	-2.5	1013.03	2	33.31	1.1944-1.2225	24000	42000	44900	1	106629	Root_spl4_0uM root 1_3554.d	26	8	9	9	103	119			PEAKS DB
1093	4392	AT5G40370.1	K.AVELDTESDGSQIQSGLAEWTGQR.T	Y	112.26	2576.2	24	-1.4	1289.1	2	31.29	1.3086-1.3365	55700	63900	52400	1	96281	Root_spl4_0uM root 1_3554.d	26	8	8	10	42	65			PEAKS DB
1132	2200	AT1G11650.2	R.VLQTFNNAPIPSFPDQLFR.L	Y	99.03	2203.14	19	-2.6	1102.57	2	38.38	1.2460-1.2740	14600	13200	11200	1	130983	Root_spl4_0uM root 1_3554.d	26	10	8	8	119	137			PEAKS DB
1285	3920	AT5G54430.1	K.TQIEDPNAQPQPSQEDFDAFTSTK.V	Y	105.62	2693.21	24	4.6	898.742	3	24.57	1.0316-1.0600	18400	13200	12300	1	64491	Root_spl4_0uM root 1_3554.d	26	11	6	9	101	124			PEAKS DB
917	4303	AT1G74270.1	K.SNQYPNTSLVQIEGVNTQEEVNWYK.G	N	89.92	2939.39	25	-2.7	1470.68	2	31.92	1.4263-1.4540	69500	77200	67200	3	99039	Root_spl6_0uM root 3_3556.d	26	11	9	6	26	50			PEAKS DB
864	4007	AT3G55750.1	K.SNQYPNTSLVQIEGVNTQEEVNWYK.G	N	89.92	2939.39	25	-2.7	1470.68	2	31.92	1.4263-1.4540	69500	77200	67200	3	99039	Root_spl6_0uM root 3_3556.d	26	11	9	6	25	49			PEAKS DB
33	233	AT3G08530.1	K.VNPGNAPLVVGQLLDDEC(+57.02)PEDFIK.G	N	109.2	2638.29	24	-4.6	1320.13	2	39.38	1.3498-1.3776	28100	42500	37500	2	136507	Root_spl5_0uM root 2_3555.d	25	7	9	9	821	844	Carbamidomethylation	C18:Carbamidomethylation:1000.00	PEAKS DB
2	483	AT3G04120.1	K.LTGMSFRVPTVDVSVVDLTVR.L	N	120.69	2290.24	21	1.7	764.415	3	36.33	1.0248-1.0532	22400	32600	23600	1	121727	Root_spl4_0uM root 1_3554.d	25	7	10	8	232	252			PEAKS DB
2	483	AT3G04120.1	R.VVDLIVHMSKA	N	85.41	1210.67	11	3.9	606.343	2	21.37	0.9610-0.9895	85500	87800	84500	1	51493	Root_spl4_0uM root 1_3554.d	25	9	7	9	328	338			PEAKS DB
54	84	AT3G01420.1	R.MHSLLPDQLHILDIDDVPGTNK.S	Y	144.17	2470.25	22	1.1	824.42	3	33.41	0.9804-1.0089	59700	52800	55700	1	107109	Root_spl4_0uM root 1_3554.d	25	9	10	6	388	409			PEAKS DB
12	21	AT3G52930.1	K.RLASINVENVETNRR.N	Y	108.3	1769.95	15	-2.1	590.979	3	11.76	0.9129-0.9415	250000	273000	323000	3	19661	Root_spl6_0uM root 3_3556.d	25	9	8	8	39	53			PEAKS DB
27	250	AT3G11130.1	K.VNPGNAPLVVGQLLDDEC(+57.02)PEDFIK.G	N	109.2	2638.29	24	-4.6	1320.13	2	39.38	1.3498-1.3776	28100	42500	37500	2	136507	Root_spl5_0uM root 2_3555.d	25	7	9	9	821	844	Carbamidomethylation	C18:Carbamidomethylation:1000.00	PEAKS DB
4	162	AT5G17920.2	R.C(+57.02)VKPPVIYGDVSRPK.A	Y	113.61	1713.92	15	7	572.315	3	13.21	0.9049-0.9335	46100	78200	68200	1	25281	Root_spl4_0uM root 1_3554.d	25	7	10	8	522	536	Carbamidomethylation	C1:Carbamidomethylation:1000.00	PEAKS DB
4	162	AT5G17920.2	K.SFELLSLLPK.I	Y	93.64	1145.67	10	-5.9	573.829	2	39.85	0.9186-0.9472	248000	257000	260000	3	136103	Root_spl6_0uM root 3_3556.d	25	8	9	8	174	183			PEAKS DB
4	163	AT5G17920.1	R.C(+57.02)VKPPVIYGDVSRPK.A	Y	113.61	1713.92	15	7	572.315	3	13.21	0.9049-0.9335	46100	78200	68200	1	25281	Root_spl4_0uM root 1_3554.d	25	7	10	8	522	536	Carbamidomethylation	C1:Carbamidomethylation:1000.00	PEAKS DB
4	163	AT5G17920.1	K.SFELLSLLPK.I	Y	93.64	1145.67	10	-5.9	573.829	2	39.85	0.9186-0.9472	248000	257000	260000	3	136103	Root_spl6_0uM root 3_3556.d	25	8	9	8	174	183			PEAKS DB
11	87	AT5G08690.1	K.KGSITSVQAIYVPADDLTDPAPATTFAHLDATTVLSR.Q	Y	108.6	3841.97	37	-1.2	961.493	4	34.64	1.1302-1.1584	88400	73100	75000	1	113571	Root_spl4_0uM root 1_3554.d	25	7	11	7	378	414			PEAKS DB
11	107	AT5G08670.1	K.KGSITSVQAIYVPADDLTDPAPATTFAHLDATTVLSR.Q	Y	108.6	3841.97	37	-1.2	961.493	4	34.64	1.1302-1.1584	88400	73100	75000	1	113571	Root_spl4_0uM root 1_3554.d	25	7	11	7	378	414			PEAKS DB
11	180	AT5G08680.1	K.KGSITSVQAIYVPADDLTDPAPATTFAHLDATTVLSR.Q	Y	108.6	3841.97	37	-1.2	961.493	4	34.64	1.1302-1.1584	88400	73100	75000	1	113571	Root_spl4_0uM root 1_3554.d	25	7	11	7	381	417			PEAKS DB
13	207	AT5G56030.1	K.MVLYLKEDQLEYLEER.R	Y	127.61	2070.03	16	-1.2	691.013	3	30.25	0.9094-0.9381	17500	19500	19500	1	90813	Root_spl4_0uM root 1_3554.d	25	8	9	8	174	189			PEAKS DB
13	207	AT5G56030.1	K.SLSNDWEEHLAVK.H	N	104.7	1526.74	13	3.3	764.373	2	21.14	1.0532-1.0816	53400	61000	66500	1	50812	Root_spl4_0uM root 1_3554.d	25	8	8	9	286	298			PEAKS DB
22	79	AT1G53310.2	K.KGDFVDESSATTESDLEETFK.K	N	108.75	2334.04	21	3.7	779.018	3	25.81	0.9541-0.9826	60100	73500	95200	1	70105	Root_spl4_0uM root 1_3554.d	25	8	9	8	124	144			PEAKS DB
22	80	AT1G53310.3	K.KGDFVDESSATTESDLEETFK.K	N	108.75	2334.04	21	3.7	779.018	3	25.81	0.9541-0.9826	60100	73500	95200	1	70105	Root_spl4_0uM root 1_3554.d	25	8	9	8	124	144			PEAKS DB
22	81	AT1G53310.1	K.KGDFVDESSATTESDLEETFK.K	N	108.75	2334.04	21	3.7	779.018	3	25.81	0.9541-0.9826	60100	73500	95200	1	70105	Root_spl4_0uM root 1_3554.d	25	8	9	8	124	144			PEAKS DB
14	208	AT5G56010.1	K.SLSNDWEEHLAVK.H	N	104.7	1526.74	13	3.3	764.373	2	21.14	1.0532-1.0816	53400	61000	66500	1	50812	Root_spl4_0uM root 1_3554.d	25	8	8	9	286	298			PEAKS DB
3	26	AT1G13440.1	K.LTGMSFRVPTVDVSVVDLTVR.L	N	120.69	2290.24	21	1.7	764.415	3	36.33	1.0248-1.0532	22400	32600	23600	1	121727	Root_spl4_0uM root 1_3554.d	25	7	10	8	232	252			PEAKS DB
3	26	AT1G13440.1	R.VVDLIVHMSKA	N	85.41	1210.67	11	3.9	606.343	2	21.37	0.9610-0.9895	85500	87800	84500	1	51493	Root_spl4_0uM root 1_3554.d	25	9	7	9	328	338			PEAKS DB
10	37	AT2G36530.1	K.VVIGMDVAASEFYSEDK.T	Y	120.26	1858.87	17	0.8	930.435	2	31.46	1.1347-1.1629	11000	8700	9420	1	96896	Root_spl4_0uM root 1_3554.d	25	12	4	9	245	261			PEAKS DB
17	19	AT4G13940.1	R.ALDWGPGGGPDLIVDDGGDATLLIHEGVK.A	N	142.31	2886.44	29	-1.7	963.146	3	35.89	1.1200-1.1482	30600	31700	42500	1	119576	Root_spl4_0uM root 1_3554.d	25	8	8	9	124	152			PEAKS DB
30	72	AT3G14940.1	K.KGDFVDESSATTESDIEETFK.R	N	108.75	2334.04	21	3.7	779.018	3	25.81	0.9541-0.9826	60100	73500	95200	1	70105	Root_spl4_0uM root 1_3554.d	25	8	9	8	124	144			PEAKS DB
35	12	AT3G16400.2	R.SFHSMAADEENVYVFGGVSATAR.L	N	95.49	2444.11	23	0.5	815.699	3	26.36	0.9655-0.9940	14600	8540	7130	2	73804	Root_spl5_0uM root 2_3555.d	25	13	8	4	270	292			PEAKS DB
35	13	AT3G16400.1	R.SFHSMAADEENVYVFGGVSATAR.L	N	95.49	2444.11	23	0.5	815.699	3	26.36	0.9655-0.9940	14600	8540	7130	2	73804	Root_spl5_0uM root 2_3555.d	25	13	8	4	270	292			PEAKS DB
15	1085	AT1G66200.1	K.WNYDGSSTGQAPGQDSEVILYPQAIFKDPFR.R	Y	133.71	3485.65	31	-1	1162.88	3	37.23	1.1607-1.1888	156000	108000	114000	1	126109	Root_spl4_0uM root 1_3554.d	25	10	8	7	53	83			PEAKS DB
71	57	AT3G16410.1	R.SFHSMAADEENVYVFGGVSATAR.L	N	95.49	2444.11	23	0.5	815.699	3	26.36	0.9655-0.9940	14600	8540	7130	2	73804	Root_spl5_0uM root 2_3555.d	25	13	8	4	419	441			PEAKS DB
20	315	AT5G56000.1	K.SLSNDWEEHLAVK.H	N	104.7	1526.74	13	3.3	764.373	2	21.14	1.0532-1.0816	53400	61000	66500	1	50812	Root_spl4_0uM root 1_3554.d	25	8	8	9	286	298			PEAKS DB
29	283	AT5G28540.1	R.SGGAPGGAGGESSTEEEDESHDEL	Y	113.18	2302.89	24	-1.8	1152.44	2	11.01	1.2101-1.2382	17300	18300	25900	2	18392	Root_spl5_0uM root 2_3555.d	25	10	6	9	646	669			PEAKS DB
48	78	AT1G20260.1	K.AVVGEEALSSEDLLYLEFLDKFERK.F	N	126.77	2899.49	25	-5.2	725.87	4	38.29	0.9346-0.9632	63000	58700	64700	1	129972	Root_spl4_0uM root 1_3554.d	25	8	8	9	414	438			PEAKS DB
48	78	AT1G20260.1	K.AVVQVFEGTSGIDNK.F	N	114.67	1562.79	15	0.8	782.4	2	23.13	1.0384-1.0668	31500	28500	24600	1	58303	Root_spl4_0uM root 1_3554.d	25	8	9	8	66	80			PEAKS DB
51	11	AT1G76030.1	K.AVVGEEALSSEDLLYLEFLDKFERK.F	N	126.77	2899.49	25	-5.2	725.87	4	38.29	0.9346-0.9632	63000	58700	64700	1	129972	Root_spl4_0uM root 1_3554.d	25	8	8	9	413	437			PEAKS DB
51	11	AT1G76030.1	K.AVVQVFEGTSGIDNK.F	N	114.67	1562.79	15	0.8	782.4	2	23.13	1.0384-1.0668	31500	28500	24600	1	58303	Root_spl4_0uM root 1_3554.d	25	8	9	8	66	80			PEAKS DB
60	63	AT4G38510.3	K.AVVGEEALSSEDLLYLEFLDKFERK.F	N	126.77	2899.49	25	-5.2	725.87	4	38.29	0.9346-0.9632	63000	58700	64700	1	129972	Root_spl4_0uM root 1_3554.d	25	8	8	9	414	438			PEAKS DB
60	63	AT4G38510.3	K.AVVQVFEGTSGIDNK.Y	N	114.67	1562.79	15	0.8	782.4	2	23.13	1.0384-1.0668	31500	28500	24600	1	58303	Root_spl4_0uM root 1_3554.d	25	8	9	8	67	81			PEAKS DB
60	64	AT4G38510.4	K.AVVGEEALSSEDLLYLEFLDKFERK.F	N	126.77	2899.49	25	-5.2	725.87	4	38.29	0.9346-0.9632	63000	58700	64700	1	129972	Root_spl4_0uM root 1_3554.d	25	8	8	9	414	438			PEAKS DB
60	64	AT4G38510.4	K.AVVQVFEGTSGIDNK.Y	N	114.67	1562.79	15	0.8	782.4	2	23.13	1.0384-1.0668	31500	28500	24600	1	58303	Root_spl4_0uM root 1_3554.d	25	8	9	8	67	81			PEAKS DB
60	65	AT4G38510.1	K.AVVGEEALSSEDLLYLEFLDKFERK.F	N	126.77	2899.49	25	-5.2	725.87	4	38.29	0.9346-0.9632	63000	58700	64700	1	129972	Root_spl4_0uM root 1_3554.d	25	8	8	9	414	438			PEAKS DB
60	65	AT4G38510.1	K.AVVQVFEGTSGIDNK.Y	N	114.67	1562.79	15	0.8	782.4	2	23.13	1.0384-1.0668	31500	28500	24600	1	58303	Root_spl4_0uM root 1_3554.d	25	8	9	8	67	81			PEAKS DB
60	66	AT4G38510.2	K.AVVGEEALSSEDLLYLEFLDKFERK.F	N	126.77	2899.49	25	-5.2	725.87	4	38.29	0.9346-0.9632	63000	58700	64700	1	129972	Root_spl4_0uM root 1_3554.d	25	8	8	9	414	438			PEAKS DB
60	66	AT4G38510.2	K.AVVQVFEGTSGIDNK.Y	N	114.67	1562.79	15	0.8	782.4	2	23.13	1.0384-1.0668	31500	28500	24600	1	58303	Root_spl4_0uM root 1_3554.d	25	8	9	8	67	81			PEAKS DB
6	39	AT1G07930.1	K.NMITGTSQADC(+57.02)AVLIIDSTTGGFEAGISKDGQTR.E	N	115.31	3513.67	34	-0.5	1172.22	3	35.56	1.1685-1.1967	95900	73400	55900	1	117696	Root_spl4_0uM root 1_3554.d	25	10	11	4	101	134	Carbamidomethylation	C11:Carbamidomethylation:1000.00	PEAKS DB
6	40	AT1G07940.2	K.NMITGTSQADC(+57.02)AVLIIDSTTGGFEAGISKDGQTR.E	N	115.31	3513.67	34	-0.5	1172.22	3	35.56	1.1685-1.1967	95900	73400	55900	1	117696	Root_spl4_0uM root 1_3554.d	25	10	11	4	101	134	Carbamidomethylation	C11:Carbamidomethylation:1000.00	PEAKS DB
6	41	AT1G07940.1	K.NMITGTSQADC(+57.02)AVLIIDSTTGGFEAGISKDGQTR.E	N	115.31	3513.67	34	-0.5	1172.22	3	35.56	1.1685-1.1967	95900	73400	55900	1	117696	Root_spl4_0uM root 1_3554.d	25	10	11	4	101	134	Carbamidomethylation	C11:Carbamidomethylation:1000.00	PEAKS DB
6	42	AT5G60390.1	K.NMITGTSQADC(+57.02)AVLIIDSTTGGFEAGISKDGQTR.E	N	115.31	3513.67	34	-0.5	1172.22	3	35.56	1.1685-1.1967	95900	73400	55900	1	117696	Root_spl4_0uM root 1_3554.d	25	10	11	4	101	134	Carbamidomethylation	C11:Carbamidomethylation:1000.00	PEAKS DB
6	43	AT5G60390.3	K.NMITGTSQADC(+57.02)AVLIIDSTTGGFEAGISKDGQTR.E	N	115.31	3513.67	34	-0.5	1172.22	3	35.56	1.1685-1.1967	95900	73400	55900	1	117696	Root_spl4_0uM root 1_3554.d	25	10	11	4	101	134	Carbamidomethylation	C11:Carbamidomethylation:1000.00	PEAKS DB
6	44	AT1G07920.1	K.NMITGTSQADC(+57.02)AVLIIDSTTGGFEAGISKDGQTR.E	N	115.31	3513.67	34	-0.5	1172.22	3	35.56	1.1685-1.1967	95900	73400	55900	1	117696	Root_spl4_0uM root 1_3554.d	25	10	11	4	101	134	Carbamidomethylation	C11:Carbamidomethylation:1000.00	PEAKS DB
195	141	AT1G12000.1	K.IVEGPASSAAGNPDEIAK.L	Y	121.69	1724.86	18	0.8	863.431	2	14.37	1.0804-1.1087	38000	45200	46200	1	28833	Root_spl4_0uM root 1_3554.d	25	6	10	9	53	70			PEAKS DB
40	165	AT3G23810.1	R.ALDWGPGGGPDLIVDDGGDATLLIHEGVK.A	N	142.31	2886.44	29	-1.7	963.146	3	35.89	1.1200-1.1482	30600	31700	42500	1	119576	Root_spl4_0uM root 1_3554.d	25	8	8	9	124	152			PEAKS DB
65	2	AT1G76680.1	R.SYGNVPQPHAAIYYSQR.T	Y	104.18	1949.94	17	2.1	650.977	3	15.85	0.8865-0.9152	49100	40100	37500	3	31813	Root_spl6_0uM root 3_3556.d	25	10	8	7	37	53			PEAKS DB
19	120	AT1G79550.2	R.LSELLGVEVVMANDSIGEEVQK.L	Y	123.65	2358.2	22	-1.5	1180.1	2	36.87	1.2963-1.3242	13100	16800	19500	1	124532	Root_spl4_0uM root 1_3554.d	25	7	7	11	84	105			PEAKS DB
19	121	AT1G79550.1	R.LSELLGVEVVMANDSIGEEVQK.L	Y	123.65	2358.2	22	-1.5	1180.1	2	36.87	1.2963-1.3242	13100	16800	19500	1	124532	Root_spl4_0uM root 1_3554.d	25	7	7	11	84	105			PEAKS DB
62	22	AT1G02500.1	K.C(+57.02)PEEIGAGDQGHMFGYATDETPELMPLSHVLATK.L	Y	96.88	3700.68	34	3	926.166	4	33.7	1.0748-1.1031	26300	33900	28900	3	108484	Root_spl6_0uM root 3_3556.d	25	6	11	8	114	147	Carbamidomethylation	C1:Carbamidomethylation:1000.00	PEAKS DB
62	23	AT1G02500.2	K.C(+57.02)PEEIGAGDQGHMFGYATDETPELMPLSHVLATK.L	Y	96.88	3700.68	34	3	926.166	4	33.7	1.0748-1.1031	26300	33900	28900	3	108484	Root_spl6_0uM root 3_3556.d	25	6	11	8	114	147	Carbamidomethylation	C1:Carbamidomethylation:1000.00	PEAKS DB
130	514	AT5G13420.1	K.LFEPIYDQTEGADGYVSVEVSPR.L	Y	107.84	2570.22	23	-4.6	1286.09	2	32.43	1.2941-1.3220	36700	38800	35600	2	102888	Root_spl5_0uM root 2_3555.d	25	7	10	8	160	182			PEAKS DB
55	45	AT3G13920.1	K.LNEVLEGQDEFFTSYDDVHESFDAMGLQENLLR.G	N	107.73	3859.75	33	-1.5	1287.57	3	39.17	1.2359-1.2639	45300	117000	101000	2	135339	Root_spl5_0uM root 2_3555.d	25	5	11	9	20	52			PEAKS DB
74	100	AT4G13930.1	R.IMGLDLPSGGHLTHGYYTSGGK.K	Y	99.87	2260.09	22	3.4	754.362	3	23.97	1.0032-1.0316	68000	92800	100000	3	61614	Root_spl6_0uM root 3_3556.d	25	7	12	6	124	145			PEAKS DB
68	46	AT3G13920.4	K.LNEVLEGQDEFFTSYDDVHESFDAMGLQENLLR.G	N	107.73	3859.75	33	-1.5	1287.57	3	39.17	1.2359-1.2639	45300	117000	101000	2	135339	Root_spl5_0uM root 2_3555.d	25	5	11	9	20	52			PEAKS DB
135	221	AT3G58610.2	R.FDYILTQQALVAVDSGAAINR.D	Y	127.46	2264.18	21	-2.1	1133.09	2	36.09	1.2628-1.2908	21700	20900	23100	1	119769	Root_spl4_0uM root 1_3554.d	25	10	7	8	526	546			PEAKS DB
135	222	AT3G58610.1	R.FDYILTQQALVAVDSGAAINR.D	Y	127.46	2264.18	21	-2.1	1133.09	2	36.09	1.2628-1.2908	21700	20900	23100	1	119769	Root_spl4_0uM root 1_3554.d	25	10	7	8	526	546			PEAKS DB
135	223	AT3G58610.3	R.FDYILTQQALVAVDSGAAINR.D	Y	127.46	2264.18	21	-2.1	1133.09	2	36.09	1.2628-1.2908	21700	20900	23100	1	119769	Root_spl4_0uM root 1_3554.d	25	10	7	8	526	546			PEAKS DB
38	580	AT5G09810.1	K.YPIEHGIVSNWDDM(+15.99)EK.I	N	125.13	1947.87	16	4.7	650.295	3	20.28	0.8658-0.8945	37600	14300	14400	1	47741	Root_spl4_0uM root 1_3554.d	25	10	8	7	71	86	Oxidation (M)	M14:Oxidation (M):1000.00	PEAKS DB
138	95	AT5G03630.1	K.TSLPDVYAIGDVATFPMK.L	Y	123.11	1923.97	18	-1.3	962.982	2	36.84	1.1820-1.2101	28600	17600	19300	1	124055	Root_spl4_0uM root 1_3554.d	25	10	7	8	288	305			PEAKS DB
18	490	AT1G07930.2	K.NMITGTSQADC(+57.02)AVLIIDSTTGGFEAGISKDGQTR.E	N	115.31	3513.67	34	-0.5	1172.22	3	35.56	1.1685-1.1967	95900	73400	55900	1	117696	Root_spl4_0uM root 1_3554.d	25	10	11	4	101	134	Carbamidomethylation	C11:Carbamidomethylation:1000.00	PEAKS DB
153	194	AT5G17330.1	R.YGWIVPAYTMPPNAQHITVLR.V	Y	103.05	2426.26	21	3.7	809.757	3	33.18	1.0134-1.0418	28700	43100	48000	1	106204	Root_spl4_0uM root 1_3554.d	25	10	7	8	398	418			PEAKS DB
113	574	AT3G12110.1	K.YPIEHGIVSNWDDM(+15.99)EK.I	N	125.13	1947.87	16	4.7	650.295	3	20.28	0.8658-0.8945	37600	14300	14400	1	47741	Root_spl4_0uM root 1_3554.d	25	10	8	7	71	86	Oxidation (M)	M14:Oxidation (M):1000.00	PEAKS DB
126	173	ATCG00490.1	R.VTPQPGVPPEEAGAAVAAESSTGTWTTVWTDGLTSLDRYK.G	Y	92.2	4145.02	40	2.3	1037.26	4	0.08	1.2292-1.2572	103000	58500	37400	1	78	Root_spl4_0uM root 1_3554.d	25	17	4	4	42	81			PEAKS DB
260	236	AT3G24170.2	K.ILVYGATYGGELEDAK.N	Y	118.39	1697.85	16	-0.1	849.927	2	25.16	1.0146-1.0430	12800	14000	12300	1	66990	Root_spl4_0uM root 1_3554.d	25	8	8	9	83	98			PEAKS DB
260	237	AT3G24170.1	K.ILVYGATYGGELEDAK.N	Y	118.39	1697.85	16	-0.1	849.927	2	25.16	1.0146-1.0430	12800	14000	12300	1	66990	Root_spl4_0uM root 1_3554.d	25	8	8	9	83	98			PEAKS DB
260	238	AT3G24170.3	K.ILVYGATYGGELEDAK.N	Y	118.39	1697.85	16	-0.1	849.927	2	25.16	1.0146-1.0430	12800	14000	12300	1	66990	Root_spl4_0uM root 1_3554.d	25	8	8	9	83	98			PEAKS DB
398	835	AT1G11910.1	K.FDGILGLGFQEISVGK.A	Y	130.97	1678.89	16	0	840.448	2	39.02	1.0861-1.1144	20000	12900	16700	1	133610	Root_spl4_0uM root 1_3554.d	25	10	7	8	186	201			PEAKS DB
119	1702	AT5G38480.1	K.SASDIATAELAPTHPIR.L	Y	116.04	1748.91	17	-0.2	875.454	2	18.72	1.1652-1.1933	27300	33300	41100	1	42518	Root_spl4_0uM root 1_3554.d	25	8	8	9	156	172			PEAKS DB
320	605	AT1G11580.1	K.TVNEAVAAAPENSNTR.Y	Y	98.04	1642.79	16	-1.7	822.388	2	9.11	0.9986-1.0271	24700	25200	28700	3	12499	Root_spl6_0uM root 3_3556.d	25	8	9	8	259	274			PEAKS DB
234	1121	AT2G17420.1	R.NKPLVVIGGGDSAMEEANFLTK.Y	Y	121.62	2289.17	22	-1.6	764.049	3	30.27	0.9541-0.9826	13100	42500	19700	3	90690	Root_spl6_0uM root 3_3556.d	25	5	10	10	204	225			PEAKS DB
203	777	AT3G47520.1	K.MSPLVSTLHLYDIANVK.G	Y	109.32	1900.01	17	-0.8	951.007	2	33.54	1.2393-1.2673	18900	25200	24100	1	107837	Root_spl4_0uM root 1_3554.d	25	8	7	10	104	120			PEAKS DB
154	1415	AT5G16050.1	R.DNLTLWTSDLNDEAGDDIKEAPK.E	Y	103.25	2559.2	23	-1.4	854.066	3	30.35	1.0838-1.1121	18400	11500	14700	1	91398	Root_spl4_0uM root 1_3554.d	25	8	10	7	231	253			PEAKS DB
152	1020	AT1G78380.1	K.SPLLLQMNPIHK.K	Y	108.46	1389.78	12	-5.3	464.262	3	26.08	0.7631-0.7920	115000	72000	93800	1	71167	Root_spl4_0uM root 1_3554.d	25	10	6	9	41	52			PEAKS DB
252	2790	AT4G10480.1	K.ENDVVVEDVKDGDEDDDDVDDDDDEIADGAGENEASK.Q	Y	121.19	3966.55	37	-2.3	1323.18	3	19.73	1.1099-1.1381	72600	81900	86800	1	45975	Root_spl4_0uM root 1_3554.d	25	7	8	10	27	63			PEAKS DB
548	2388	AT1G47420.1	K.DLMAADWAELPSAVVK.D	Y	121.68	1714.86	16	-1.1	858.431	2	37.67	1.0861-1.1144	12400	15200	19000	1	128130	Root_spl4_0uM root 1_3554.d	25	5	10	10	110	125			PEAKS DB
370	1512	AT5G40770.1	K.AAFGLGTAATVLNTSLFTVDGGER.A	Y	122.21	2367.21	24	-1.3	1184.6	2	40.88	1.3164-1.3443	12500	12600	13900	1	140557	Root_spl4_0uM root 1_3554.d	25	11	6	8	17	40			PEAKS DB
370	1512	AT5G40770.1	R.LPYIFQTLGLEYDEK.V	N	113.17	1827.93	15	2.5	914.968	2	38.66	1.1313-1.1595	18400	19500	19700	1	132037	Root_spl4_0uM root 1_3554.d	25	10	7	8	108	122			PEAKS DB
473	790	AT2G46280.2	K.TYTTVVPVNAVSLSPLLNHVVLGGGQDASAVTTTDHR.A	Y	93.71	3788.97	37	-2.1	948.241	4	36.48	1.1775-1.2057	19300	24500	22000	1	122805	Root_spl4_0uM root 1_3554.d	25	6	10	9	230	266			PEAKS DB
473	791	AT2G46280.1	K.TYTTVVPVNAVSLSPLLNHVVLGGGQDASAVTTTDHR.A	Y	93.71	3788.97	37	-2.1	948.241	4	36.48	1.1775-1.2057	19300	24500	22000	1	122805	Root_spl4_0uM root 1_3554.d	25	6	10	9	230	266			PEAKS DB
251	1381	AT1G54010.1	K.AQEMFGHLLFGADTNVIQPMNIR.E	Y	103	2601.28	23	-2	868.086	3	35.99	1.0646-1.0929	16500	29000	22000	3	119966	Root_spl6_0uM root 3_3556.d	25	6	9	10	330	352			PEAKS DB
595	1637	AT3G44300.1	R.ATIVQASTVYNDTPATLEK.A	Y	138.85	2021.03	19	-0.4	1011.52	2	23.78	1.1775-1.2057	52000	42100	45600	1	61112	Root_spl4_0uM root 1_3554.d	25	9	7	9	20	38			PEAKS DB
209	1860	AT5G16130.1	K.NAEPTEC(+57.02)EEQVAQALFDLENTNQELK.S	Y	104.62	3019.37	26	-2.5	1007.46	3	37.87	1.1697-1.1978	1480	5350	5850	1	128711	Root_spl4_0uM root 1_3554.d	25	5	9	11	13	38	Carbamidomethylation	C7:Carbamidomethylation:1000.00	PEAKS DB
303	1544	AT5G47200.1	K.NATNVEEAFMAMTAAIK.T	N	104.64	1810.86	17	-7.6	604.612	3	39.68	0.8773-0.9060	5620	26200	25800	3	136402	Root_spl6_0uM root 3_3556.d	25	4	11	10	154	170			PEAKS DB
310	1543	AT4G17530.1	K.NATNVEEAFMAMTAAIK.T	N	104.64	1810.86	17	-7.6	604.612	3	39.68	0.8773-0.9060	5620	26200	25800	3	136402	Root_spl6_0uM root 3_3556.d	25	4	11	10	154	170			PEAKS DB
396	3142	AT1G62480.1	K.KTEEAPVVVEEEKKPEAEEEKPAVEASVTAPVEK.A	Y	127.55	3704.89	34	4.7	741.984	5	14.51	1.0111-1.0396	21300	21900	30000	1	29532	Root_spl4_0uM root 1_3554.d	25	7	7	11	116	149			PEAKS DB
457	4377	AT4G13850.1	K.LFIGGLSWGTDDASLRDAFAHFGDVVDAK.V	Y	113.46	3079.5	29	-2.3	770.876	4	40.74	0.9655-0.9940	82700	78700	65400	1	139741	Root_spl4_0uM root 1_3554.d	25	10	7	8	37	65			PEAKS DB
778	1992	AT3G27280.2	R.LPYIFQTLGLEYDEK.V	N	113.17	1827.93	15	2.5	914.968	2	38.66	1.1313-1.1595	18400	19500	19700	1	132037	Root_spl4_0uM root 1_3554.d	25	10	7	8	108	122			PEAKS DB
778	1993	AT3G27280.1	R.LPYIFQTLGLEYDEK.V	N	113.17	1827.93	15	2.5	914.968	2	38.66	1.1313-1.1595	18400	19500	19700	1	132037	Root_spl4_0uM root 1_3554.d	25	10	7	8	108	122			PEAKS DB
1128	2755	AT2G38390.1	K.TAFADVGLNRPSDLVALSGGHTFGK.A	Y	136.07	2529.3	25	1.3	844.102	3	29.33	1.0951-1.1234	46000	18600	13300	1	86220	Root_spl4_0uM root 1_3554.d	25	10	9	6	179	203			PEAKS DB
815	2727	AT5G61170.1	R.HILQQLQTMNIVDLDTK.G	Y	109.04	2009.06	17	0	1005.53	2	32.07	1.1888-1.2169	7560	15600	25000	1	100535	Root_spl4_0uM root 1_3554.d	25	8	5	12	103	119			PEAKS DB
1637	10032	AT1G75630.2	K.SGVGVASMGVMRPELVMK.S	Y	105.13	1846.95	18	-2.4	924.466	2	27.54	1.2281-1.2561	2800	40800	63800	2	78641	Root_spl5_0uM root 2_3555.d	25	1	11	13	38	55			PEAKS DB
1637	16924	AT4G34720.1	K.SGVGVASMGVMRPELVMK.S	Y	105.13	1846.95	18	-2.4	924.466	2	27.54	1.2281-1.2561	2800	40800	63800	2	78641	Root_spl5_0uM root 2_3555.d	25	1	11	13	36	53			PEAKS DB
1637	16925	AT4G38920.1	K.SGVGVASMGVMRPELVMK.S	Y	105.13	1846.95	18	-2.4	924.466	2	27.54	1.2281-1.2561	2800	40800	63800	2	78641	Root_spl5_0uM root 2_3555.d	25	1	11	13	36	53			PEAKS DB
1637	16926	AT2G16510.1	K.SGVGVASMGVMRPELVMK.S	Y	105.13	1846.95	18	-2.4	924.466	2	27.54	1.2281-1.2561	2800	40800	63800	2	78641	Root_spl5_0uM root 2_3555.d	25	1	11	13	36	53			PEAKS DB
1637	16927	AT1G19910.1	K.SGVGVASMGVMRPELVMK.S	Y	105.13	1846.95	18	-2.4	924.466	2	27.54	1.2281-1.2561	2800	40800	63800	2	78641	Root_spl5_0uM root 2_3555.d	25	1	11	13	37	54			PEAKS DB
1637	16929	AT1G75630.1	K.SGVGVASMGVMRPELVMK.S	Y	105.13	1846.95	18	-2.4	924.466	2	27.54	1.2281-1.2561	2800	40800	63800	2	78641	Root_spl5_0uM root 2_3555.d	25	1	11	13	38	55			PEAKS DB
5	18	AT1G56070.1	K.IWAFGPETTGPNMVVDMC(+57.02)K.G	Y	126.51	2151.98	19	-0.6	1076.99	2	34.63	1.2135-1.2416	24700	29100	22600	1	113277	Root_spl4_0uM root 1_3554.d	24	8	8	8	634	652	Carbamidomethylation	C18:Carbamidomethylation:1000.00	PEAKS DB
5	18	AT1G56070.1	K.AYLPVVESFGFSSQLR.A	Y	106.06	1798.93	16	0.4	900.464	2	36.33	1.1291-1.1573	34000	12700	16600	1	121703	Root_spl4_0uM root 1_3554.d	24	12	6	6	771	786			PEAKS DB
13	207	AT5G56030.1	K.VIVSDRVVDSPC(+57.02)C(+57.02)LVTGEYGWTANMER.I	N	134.43	3112.44	27	0.6	1038.48	3	31.17	1.0680-1.0963	52000	47300	31000	1	95561	Root_spl4_0uM root 1_3554.d	24	11	6	7	557	583	Carbamidomethylation	C12:Carbamidomethylation:1000.00;C13:Carbamidomethylation:1000.00	PEAKS DB
13	207	AT5G56030.1	K.HNDDEQYVWESQAGGSFTVTR.D	N	88	2425.06	21	-2.8	1213.51	2	24.15	1.2528-1.2807	12100	18100	18800	3	60282	Root_spl6_0uM root 3_3556.d	24	6	10	8	141	161			PEAKS DB
14	208	AT5G56010.1	K.VIVSDRVVDSPC(+57.02)C(+57.02)LVTGEYGWTANMER.I	N	134.43	3112.44	27	0.6	1038.48	3	31.17	1.0680-1.0963	52000	47300	31000	1	95561	Root_spl4_0uM root 1_3554.d	24	11	6	7	557	583	Carbamidomethylation	C12:Carbamidomethylation:1000.00;C13:Carbamidomethylation:1000.00	PEAKS DB
14	208	AT5G56010.1	K.HNDDEQYVWESQAGGSFTVTR.D	N	88	2425.06	21	-2.8	1213.51	2	24.15	1.2528-1.2807	12100	18100	18800	3	60282	Root_spl6_0uM root 3_3556.d	24	6	10	8	141	161			PEAKS DB
24	82	AT3G15730.1	R.AYIPVDQVINGEEVDQWVEILDNDRNPIQGGSK.I	Y	120.02	3709.82	33	0.6	928.457	4	41.39	1.0736-1.1019	27900	30200	32700	1	142726	Root_spl4_0uM root 1_3554.d	24	10	5	9	109	141			PEAKS DB
10	37	AT2G36530.1	K.TYDLNFKEENNNGSQK.I	Y	110.1	1899.86	16	8.9	634.295	3	12.3	0.8727-0.9014	26500	33500	41100	1	22626	Root_spl4_0uM root 1_3554.d	24	6	10	8	262	277			PEAKS DB
16	186	AT3G03780.2	K.ALAGQTNESFFTANADALSSR.R	Y	127.94	2170.03	21	-0.2	1086	2	28.48	1.2404-1.2684	60900	45400	47700	3	81650	Root_spl6_0uM root 3_3556.d	24	9	8	7	367	387			PEAKS DB
16	187	AT3G03780.3	K.ALAGQTNESFFTANADALSSR.R	Y	127.94	2170.03	21	-0.2	1086	2	28.48	1.2404-1.2684	60900	45400	47700	3	81650	Root_spl6_0uM root 3_3556.d	24	9	8	7	367	387			PEAKS DB
16	188	AT3G03780.1	K.ALAGQTNESFFTANADALSSR.R	Y	127.94	2170.03	21	-0.2	1086	2	28.48	1.2404-1.2684	60900	45400	47700	3	81650	Root_spl6_0uM root 3_3556.d	24	9	8	7	367	387			PEAKS DB
15	1085	AT1G66200.1	K.SMREEGGYEIIKK.A	N	108.91	1538.78	13	3.2	513.931	3	8.95	0.8255-0.8543	119000	140000	153000	1	13535	Root_spl4_0uM root 1_3554.d	24	8	8	8	256	268			PEAKS DB
20	315	AT5G56000.1	K.VIVSDRVVDSPC(+57.02)C(+57.02)LVTGEYGWTANMER.I	N	134.43	3112.44	27	0.6	1038.48	3	31.17	1.0680-1.0963	52000	47300	31000	1	95561	Root_spl4_0uM root 1_3554.d	24	11	6	7	557	583	Carbamidomethylation	C12:Carbamidomethylation:1000.00;C13:Carbamidomethylation:1000.00	PEAKS DB
20	315	AT5G56000.1	K.HNDDEQYVWESQAGGSFTVTR.D	N	88	2425.06	21	-2.8	1213.51	2	24.15	1.2528-1.2807	12100	18100	18800	3	60282	Root_spl6_0uM root 3_3556.d	24	6	10	8	141	161			PEAKS DB
57	202	AT2G05710.1	K.DAYC(+57.02)LLNFGDSITTDHISPAGNIQK.D	Y	114.39	2749.3	25	1.9	917.437	3	33.73	1.0339-1.0623	25900	20700	25500	1	108768	Root_spl4_0uM root 1_3554.d	24	12	7	5	760	784	Carbamidomethylation	C4:Carbamidomethylation:1000.00	PEAKS DB
100	170	AT5G61780.1	K.VSPYIAELEQLEEQAQQEGFGR.W	Y	118.44	2520.21	22	-4.2	841.061	3	39.63	1.0168-1.0453	34000	34100	37400	3	136282	Root_spl6_0uM root 3_3556.d	24	8	9	7	129	150			PEAKS DB
122	29	AT3G59970.3	R.WGDSHSAAYSTLSDYQFARPK.G	Y	135.98	2386.1	21	1	796.369	3	21.15	1.0668-1.0951	22200	23500	25200	1	50995	Root_spl4_0uM root 1_3554.d	24	8	6	10	354	374			PEAKS DB
42	7	AT4G01850.2	R.FVIGGPHGDAGLTGRK.I	N	91.65	1580.84	16	7.8	527.955	3	12.86	0.8693-0.8980	65200	65200	65200	1	24456	Root_spl4_0uM root 1_3554.d	24	9	7	8	238	253			PEAKS DB
42	8	AT4G01850.1	R.FVIGGPHGDAGLTGRK.I	N	91.65	1580.84	16	7.8	527.955	3	12.86	0.8693-0.8980	65200	65200	65200	1	24456	Root_spl4_0uM root 1_3554.d	24	9	7	8	238	253			PEAKS DB
143	32	AT2G39310.1	K.SVEATYQKPNIFSNTAITSLK.F	Y	124.61	2311.21	21	2.7	771.406	3	26.88	0.9392-0.9678	77100	23500	27600	1	74753	Root_spl4_0uM root 1_3554.d	24	11	6	7	233	253			PEAKS DB
143	33	AT2G39310.3	K.SVEATYQKPNIFSNTAITSLK.F	Y	124.61	2311.21	21	2.7	771.406	3	26.88	0.9392-0.9678	77100	23500	27600	1	74753	Root_spl4_0uM root 1_3554.d	24	11	6	7	233	253			PEAKS DB
26	481	AT2G36880.1	R.FVIGGPHGDAGLTGRK.I	N	91.65	1580.84	16	7.8	527.955	3	12.86	0.8693-0.8980	65200	65200	65200	1	24456	Root_spl4_0uM root 1_3554.d	24	9	7	8	238	253			PEAKS DB
26	482	AT2G36880.2	R.FVIGGPHGDAGLTGRK.I	N	91.65	1580.84	16	7.8	527.955	3	12.86	0.8693-0.8980	65200	65200	65200	1	24456	Root_spl4_0uM root 1_3554.d	24	9	7	8	238	253			PEAKS DB
59	69	AT3G02090.1	R.EMQEVEGQTDEVVLDHLHATAFQYTPLGR.T	Y	138.74	3312.57	29	2.1	829.146	4	32.38	1.0328-1.0611	37000	55400	74200	1	102006	Root_spl4_0uM root 1_3554.d	24	6	6	12	221	249			PEAKS DB
59	69	AT3G02090.1	K.YASPHPILASHNHILSAPETR.V	Y	131.56	2310.19	21	8	578.549	4	14.39	0.9232-0.9518	31700	34400	41200	3	27714	Root_spl6_0uM root 3_3556.d	24	7	8	9	78	98			PEAKS DB
19	120	AT1G79550.2	K.GVTTIIGGGDSVAAVEK.V	N	113.11	1572.84	17	2.1	787.422	2	23.32	1.1223-1.1505	87000	29400	76300	1	59071	Root_spl4_0uM root 1_3554.d	24	9	7	8	350	366			PEAKS DB
19	121	AT1G79550.1	K.GVTTIIGGGDSVAAVEK.V	N	113.11	1572.84	17	2.1	787.422	2	23.32	1.1223-1.1505	87000	29400	76300	1	59071	Root_spl4_0uM root 1_3554.d	24	9	7	8	350	366			PEAKS DB
62	22	AT1G02500.1	R.FVIGGPHGDAGLTGRK.I	N	91.65	1580.84	16	7.8	527.955	3	12.86	0.8693-0.8980	65200	65200	65200	1	24456	Root_spl4_0uM root 1_3554.d	24	9	7	8	238	253			PEAKS DB
62	23	AT1G02500.2	R.FVIGGPHGDAGLTGRK.I	N	91.65	1580.84	16	7.8	527.955	3	12.86	0.8693-0.8980	65200	65200	65200	1	24456	Root_spl4_0uM root 1_3554.d	24	9	7	8	238	253			PEAKS DB
45	1219	AT5G37600.1	K.SMREEGGYEIIKK.A	N	108.91	1538.78	13	3.2	513.931	3	8.95	0.8255-0.8543	119000	140000	153000	1	13535	Root_spl4_0uM root 1_3554.d	24	8	8	8	256	268			PEAKS DB
36	507	AT3G17390.1	R.FVIGGPHGDAGLTGRK.I	N	91.65	1580.84	16	7.8	527.955	3	12.86	0.8693-0.8980	65200	65200	65200	1	24456	Root_spl4_0uM root 1_3554.d	24	9	7	8	238	253			PEAKS DB
133	171	AT1G56340.1	K.WKAPMIDNPEFKDDPELYVFPK.L	Y	119.38	2678.31	22	-2	670.579	4	31.67	0.9243-0.9530	27700	20900	26500	1	98182	Root_spl4_0uM root 1_3554.d	24	7	9	8	293	314			PEAKS DB
112	101	AT5G02870.1	K.SAFEKLESIYGSFEKPSEK.K	N	137.77	2175.07	19	5.3	726.031	3	28.95	1.0054-1.0339	53000	50100	51500	1	84189	Root_spl4_0uM root 1_3554.d	24	9	7	8	262	280			PEAKS DB
114	536	AT3G09630.1	K.SAFEKLESIYGSFEKPSEK.K	N	137.77	2175.07	19	5.3	726.031	3	28.95	1.0054-1.0339	53000	50100	51500	1	84189	Root_spl4_0uM root 1_3554.d	24	9	7	8	261	279			PEAKS DB
139	893	AT2G31390.1	K.LGDDEFGHMLAGILR.K	Y	98.25	1642.81	15	-6.4	548.599	3	36.66	0.7700-0.7989	8780	10500	10600	3	123024	Root_spl6_0uM root 3_3556.d	24	6	11	7	63	77			PEAKS DB
115	1010	AT2G33150.1	K.AGFYDIGIGAGLESMTTNPMAWEGSVNPAVKK.F	Y	114.32	3310.6	32	1.8	1104.54	3	38.12	1.1607-1.1888	19500	17700	21900	1	129601	Root_spl4_0uM root 1_3554.d	24	6	10	8	154	185			PEAKS DB
55	45	AT3G13920.1	R.ILVKRDELTLEGIK.Q	N	86.48	1625.97	14	3.4	542.996	3	19.51	0.8301-0.8589	46900	70600	73200	1	45136	Root_spl4_0uM root 1_3554.d	24	6	9	9	240	253			PEAKS DB
68	46	AT3G13920.4	R.ILVKRDELTLEGIK.Q	N	86.48	1625.97	14	3.4	542.996	3	19.51	0.8301-0.8589	46900	70600	73200	1	45136	Root_spl4_0uM root 1_3554.d	24	6	9	9	235	248			PEAKS DB
63	55	AT1G54270.1	R.ILVKRDELTLEGIK.Q	N	86.48	1625.97	14	3.4	542.996	3	19.51	0.8301-0.8589	46900	70600	73200	1	45136	Root_spl4_0uM root 1_3554.d	24	6	9	9	240	253			PEAKS DB
73	56	AT1G54270.2	R.ILVKRDELTLEGIK.Q	N	86.48	1625.97	14	3.4	542.996	3	19.51	0.8301-0.8589	46900	70600	73200	1	45136	Root_spl4_0uM root 1_3554.d	24	6	9	9	235	248			PEAKS DB
181	1236	AT1G53240.1	K.VAILGAAGGIGQPLALLMK.L	Y	122.19	1792.06	19	-0.7	897.033	2	41.35	1.1708-1.1989	24400	25700	25300	1	142366	Root_spl4_0uM root 1_3554.d	24	8	8	8	32	50			PEAKS DB
125	401	AT2G07698.1	R.DNGMHALIIYDDLSK.Q	Y	110.42	1703.82	15	0.3	852.911	2	29.92	1.0895-1.1178	10600	17200	22000	1	89102	Root_spl4_0uM root 1_3554.d	24	9	8	7	532	546			PEAKS DB
125	401	AT2G07698.1	R.IRNFYANFQVDEIGR.V	Y	100.08	1840.92	15	-5.2	614.635	3	26.47	0.8243-0.8531	40400	35700	36400	3	72804	Root_spl6_0uM root 3_3556.d	24	9	8	7	288	302			PEAKS DB
170	658	AT1G18080.1	R.AHTDMVTAIATPIDNADIIVSASR.D	Y	127.54	2481.25	24	0.9	828.087	3	33.15	0.9769-1.0054	52000	59500	51800	1	105490	Root_spl4_0uM root 1_3554.d	24	7	8	9	13	36			PEAKS DB
390	3329	AT1G13930.2	K.YLNDYESSHSTGAGGPPPPTSQAEPASQPEPAAKKDDEESGGGLGGYAK.M	Y	200	4901.22	49	1.7	981.246	5	14.23	1.0997-1.1279	52500	19600	68500	1	28473	Root_spl4_0uM root 1_3554.d	24	8	7	9	100	148			PEAKS DB
390	3330	AT1G13930.1	K.YLNDYESSHSTGAGGPPPPTSQAEPASQPEPAAKKDDEESGGGLGGYAK.M	Y	200	4901.22	49	1.7	981.246	5	14.23	1.0997-1.1279	52500	19600	68500	1	28473	Root_spl4_0uM root 1_3554.d	24	8	7	9	100	148			PEAKS DB
390	3331	AT1G13930.3	K.YLNDYESSHSTGAGGPPPPTSQAEPASQPEPAAKKDDEESGGGLGGYAK.M	Y	200	4901.22	49	1.7	981.246	5	14.23	1.0997-1.1279	52500	19600	68500	1	28473	Root_spl4_0uM root 1_3554.d	24	8	7	9	100	148			PEAKS DB
372	323	AT2G30490.1	K.ILVNAWWLANNPNSWK.K	Y	111.41	1924.99	16	-4.4	963.484	2	36.79	1.1471-1.1753	3820	10900	19400	3	123890	Root_spl6_0uM root 3_3556.d	24	4	9	11	396	411			PEAKS DB
150	811	AT5G07440.2	K.FHGHSPAVVTGKPIDLGGSLGR.E	N	131.26	2201.17	22	7.8	551.301	4	16.76	0.9072-0.9358	40800	32600	34700	1	36253	Root_spl4_0uM root 1_3554.d	24	10	4	10	160	181			PEAKS DB
150	812	AT5G07440.1	K.FHGHSPAVVTGKPIDLGGSLGR.E	N	131.26	2201.17	22	7.8	551.301	4	16.76	0.9072-0.9358	40800	32600	34700	1	36253	Root_spl4_0uM root 1_3554.d	24	10	4	10	160	181			PEAKS DB
145	828	AT3G14990.1	K.TVLIPIAHGTEPLEAVAMITVLR.R	Y	114.55	2443.39	23	1.2	815.465	3	41.57	1.0680-1.0963	19200	29900	20000	1	143537	Root_spl4_0uM root 1_3554.d	24	7	9	8	7	29			PEAKS DB
134	659	AT1G72730.1	R.ILVKRDELTLEGIK.Q	N	86.48	1625.97	14	3.4	542.996	3	19.51	0.8301-0.8589	46900	70600	73200	1	45136	Root_spl4_0uM root 1_3554.d	24	6	9	9	242	255			PEAKS DB
120	1506	AT1G78300.1	K.SAQDIANAELAPTHPIR.L	Y	104.69	1802.93	17	7.4	601.984	3	17.44	0.9049-0.9335	30100	29100	33300	1	38565	Root_spl4_0uM root 1_3554.d	24	7	8	9	157	173			PEAKS DB
289	491	AT2G30970.1	K.SVEPAPKDPILGVTEAFLADPSPEK.V	Y	111.25	2606.35	25	-0.1	869.779	3	35.83	1.1008-1.1291	34500	31400	34200	2	120512	Root_spl5_0uM root 2_3555.d	24	7	7	10	35	59			PEAKS DB
289	492	AT2G30970.2	K.SVEPAPKDPILGVTEAFLADPSPEK.V	Y	111.25	2606.35	25	-0.1	869.779	3	35.83	1.1008-1.1291	34500	31400	34200	2	120512	Root_spl5_0uM root 2_3555.d	24	7	7	10	35	59			PEAKS DB
136	2409	AT4G34870.1	K.HTGAGILSMANSGPNTNGSQFFIC(+57.02)TDK.T	Y	143.87	2824.29	27	2.3	942.433	3	29.65	1.0237-1.0521	32200	39100	46800	1	87769	Root_spl4_0uM root 1_3554.d	24	9	8	7	99	125	Carbamidomethylation	C24:Carbamidomethylation:1000.00	PEAKS DB
136	2409	AT4G34870.1	R.IEM(+15.99)ELFADTTPNTAENFR.A	Y	112.68	2113.96	18	-1.2	1057.98	2	27	1.2034-1.2315	110000	44800	36500	1	74999	Root_spl4_0uM root 1_3554.d	24	12	5	7	20	37	Oxidation (M)	M3:Oxidation (M):1000.00	PEAKS DB
136	2409	AT4G34870.1	K.HVVFGQVVK.G	Y	80.14	1011.59	9	3.5	506.799	2	12.52	0.8508-0.8796	112000	128000	122000	1	23305	Root_spl4_0uM root 1_3554.d	24	6	9	9	133	141			PEAKS DB
168	1651	AT5G15090.2	K.FSVTTYSSTGVAITTTGTNK.G	Y	119.52	2035.01	20	0.3	1018.51	2	24.31	1.1989-1.2270	17600	23100	22100	1	63202	Root_spl4_0uM root 1_3554.d	24	7	11	6	29	48			PEAKS DB
168	1652	AT5G15090.1	K.FSVTTYSSTGVAITTTGTNK.G	Y	119.52	2035.01	20	0.3	1018.51	2	24.31	1.1989-1.2270	17600	23100	22100	1	63202	Root_spl4_0uM root 1_3554.d	24	7	11	6	29	48			PEAKS DB
104	1432	AT5G20290.1	K.QWYLSHYGVELGRK.K	Y	94.76	1734.88	14	-0.1	579.298	3	20.99	0.8267-0.8555	115000	110000	107000	1	50171	Root_spl4_0uM root 1_3554.d	24	9	9	6	112	125			PEAKS DB
177	2115	AT5G19510.1	K.TYISGDQLSVDDVK.V	N	122.69	1538.75	14	0.1	770.375	2	20.82	1.0487-1.0770	84300	83000	76300	1	49662	Root_spl4_0uM root 1_3554.d	24	6	11	7	25	38			PEAKS DB
137	725	AT1G30510.3	K.M(+15.99)YVQDKIEEYSDEIFK.L	N	116.14	2051.94	16	-2.5	684.981	3	29.72	0.8945-0.9232	46800	9240	11500	1	88352	Root_spl4_0uM root 1_3554.d	24	12	4	8	249	264	Oxidation (M)	M1:Oxidation (M):1000.00	PEAKS DB
137	727	AT1G30510.2	K.M(+15.99)YVQDKIEEYSDEIFK.L	N	116.14	2051.94	16	-2.5	684.981	3	29.72	0.8945-0.9232	46800	9240	11500	1	88352	Root_spl4_0uM root 1_3554.d	24	12	4	8	314	329	Oxidation (M)	M1:Oxidation (M):1000.00	PEAKS DB
137	728	AT1G30510.1	K.M(+15.99)YVQDKIEEYSDEIFK.L	N	116.14	2051.94	16	-2.5	684.981	3	29.72	0.8945-0.9232	46800	9240	11500	1	88352	Root_spl4_0uM root 1_3554.d	24	12	4	8	313	328	Oxidation (M)	M1:Oxidation (M):1000.00	PEAKS DB
239	739	AT5G14200.1	K.EMPVGGAALDLVGVPLPEETFTAAK.L	Y	95.81	2511.29	25	-9.6	838.086	3	40.29	0.9712-0.9997	10400	14700	20400	2	140173	Root_spl5_0uM root 2_3555.d	24	7	8	9	84	108			PEAKS DB
257	1738	AT1G19570.1	K.IHLINLSDKPQWFLDISPQGK.V	Y	127.45	2448.32	21	-1.3	817.106	3	33.56	0.9747-1.0032	36000	16400	20400	1	107918	Root_spl4_0uM root 1_3554.d	24	8	8	8	39	59			PEAKS DB
397	546	AT4G20860.1	K.RFLEQDTPLMIFEPLGGK.I	Y	99.05	2090.09	18	-6.4	697.694	3	36.53	0.8336-0.8624	10800	18300	17100	1	122904	Root_spl4_0uM root 1_3554.d	24	6	10	8	393	410			PEAKS DB
247	2908	AT1G65980.1	M.APIAVGDVVPDGTISFFDENDQLQTASVHSLAAGK.K	Y	129.9	3568.77	35	-0.7	1190.58	3	36.3	1.1697-1.1978	110000	137000	155000	3	121377	Root_spl6_0uM root 3_3556.d	24	6	9	9	2	36			PEAKS DB
247	2908	AT1G65980.1	M.APIAVGDVVPDGTISFFDENDQLQTASVHSLAAGKK.V	Y	126.13	3696.86	36	-2.4	925.215	4	33.71	1.1099-1.1381	26100	34700	29300	1	108767	Root_spl4_0uM root 1_3554.d	24	9	8	7	2	37			PEAKS DB
413	796	AT1G56190.1	K.GVTTIIGGGDSVAAVEK.V	N	113.11	1572.84	17	2.1	787.422	2	23.32	1.1223-1.1505	87000	29400	76300	1	59071	Root_spl4_0uM root 1_3554.d	24	9	7	8	422	438			PEAKS DB
413	886	AT1G56190.2	K.GVTTIIGGGDSVAAVEK.V	N	113.11	1572.84	17	2.1	787.422	2	23.32	1.1223-1.1505	87000	29400	76300	1	59071	Root_spl4_0uM root 1_3554.d	24	9	7	8	349	365			PEAKS DB
351	1598	AT1G05260.1	R.GGQDPALDSEYAANLK.S	Y	122.52	1647.77	16	3.2	824.891	2	18.62	1.0974-1.1257	35300	55600	51600	1	42168	Root_spl4_0uM root 1_3554.d	24	7	8	9	212	227			PEAKS DB
453	793	AT3G12780.1	K.GVTTIIGGGDSVAAVEK.V	N	113.11	1572.84	17	2.1	787.422	2	23.32	1.1223-1.1505	87000	29400	76300	1	59071	Root_spl4_0uM root 1_3554.d	24	9	7	8	425	441			PEAKS DB
307	1935	AT3G23600.1	K.QFEEILSSKPEVNSYVK.I	Y	89.47	1996.02	17	-0.5	999.008	2	23.6	1.1989-1.2270	23800	20300	25100	1	60420	Root_spl4_0uM root 1_3554.d	24	9	7	8	183	199			PEAKS DB
369	2267	AT4G39260.1	R.SGGGGGYSGGGGGGYSGGGGGGYER.R	Y	121.78	2022.81	25	-1.1	1012.4	2	7.15	1.0861-1.1144	17600	17000	16200	1	9130	Root_spl4_0uM root 1_3554.d	24	7	11	6	103	127			PEAKS DB
546	1283	AT2G39990.1	K.ATSVDKLPNDLEGMELTMER.L	Y	135.21	2248.07	20	-3.4	750.357	3	29.79	0.9060-0.9346	16800	24400	21400	1	88458	Root_spl4_0uM root 1_3554.d	24	9	7	8	191	210			PEAKS DB
444	1428	AT1G20450.2	K.KPEDSQVVNTTPLVETATPIADIPEEK.K	Y	114.4	2920.49	27	1.8	974.5	3	29.51	1.0305-1.0589	42400	38900	39700	1	87001	Root_spl4_0uM root 1_3554.d	24	8	9	7	203	229			PEAKS DB
444	1491	AT1G20450.1	K.KPEDSQVVNTTPLVETATPIADIPEEK.K	Y	114.4	2920.49	27	1.8	974.5	3	29.51	1.0305-1.0589	42400	38900	39700	1	87001	Root_spl4_0uM root 1_3554.d	24	8	9	7	204	230			PEAKS DB
429	1958	AT2G37130.2	R.LYPTIDPTLDPSYALYLK.K	Y	103.04	2082.09	18	-1.1	1042.05	2	37.07	1.2662-1.2941	27700	31900	22500	1	125514	Root_spl4_0uM root 1_3554.d	24	9	7	8	180	197			PEAKS DB
429	1959	AT2G37130.1	R.LYPTIDPTLDPSYALYLK.K	Y	103.04	2082.09	18	-1.1	1042.05	2	37.07	1.2662-1.2941	27700	31900	22500	1	125514	Root_spl4_0uM root 1_3554.d	24	9	7	8	211	228			PEAKS DB
541	1724	AT1G13060.1	R.DGASGGVASVYHVGPEGWTK.L	Y	110.18	1972.93	20	-0.5	658.645	3	22.66	0.8647-0.8934	17400	20100	16700	1	56645	Root_spl4_0uM root 1_3554.d	24	9	8	7	224	243			PEAKS DB
640	1297	AT5G14040.1	R.IVMIGTLTGAQWGLYDAFK.V	Y	117.82	2083.08	19	2.4	1042.53	2	41.14	1.0884-1.1166	4100	12900	17700	3	142024	Root_spl6_0uM root 3_3556.d	24	4	11	9	333	351			PEAKS DB
493	787	AT4G05390.1	K.M(+15.99)YVQDKIEEYSDEIFK.L	N	116.14	2051.94	16	-2.5	684.981	3	29.72	0.8945-0.9232	46800	9240	11500	1	88352	Root_spl4_0uM root 1_3554.d	24	12	4	8	310	325	Oxidation (M)	M1:Oxidation (M):1000.00	PEAKS DB
435	718	AT5G52640.1	K.HNDDEQYVWESQAGGSFTVTR.D	N	88	2425.06	21	-2.8	1213.51	2	24.15	1.2528-1.2807	12100	18100	18800	3	60282	Root_spl6_0uM root 3_3556.d	24	6	10	8	146	166			PEAKS DB
801	1357	AT1G74020.1	K.TGDLYVADAPLGLHVISPAGGLATK.I	N	117.15	2435.31	25	-0.5	812.77	3	33.19	0.9929-1.0214	20400	18200	15900	1	105886	Root_spl4_0uM root 1_3554.d	24	9	7	8	108	132			PEAKS DB
555	1645	AT1G16470.2	K.RYTEDMELDDAIHTAILTLK.E	N	107.21	2347.17	20	0.5	783.386	3	34.55	1.0180-1.0464	6490	15400	13700	3	112548	Root_spl6_0uM root 3_3556.d	24	7	11	6	177	196			PEAKS DB
555	1646	AT1G16470.1	K.RYTEDMELDDAIHTAILTLK.E	N	107.21	2347.17	20	0.5	783.386	3	34.55	1.0180-1.0464	6490	15400	13700	3	112548	Root_spl6_0uM root 3_3556.d	24	7	11	6	177	196			PEAKS DB
596	1904	AT1G79210.2	K.RYTEDMELDDAIHTAILTLK.E	N	107.21	2347.17	20	0.5	783.386	3	34.55	1.0180-1.0464	6490	15400	13700	3	112548	Root_spl6_0uM root 3_3556.d	24	7	11	6	177	196			PEAKS DB
596	1905	AT1G79210.1	K.RYTEDMELDDAIHTAILTLK.E	N	107.21	2347.17	20	0.5	783.386	3	34.55	1.0180-1.0464	6490	15400	13700	3	112548	Root_spl6_0uM root 3_3556.d	24	7	11	6	177	196			PEAKS DB
596	1906	AT1G79210.3	K.RYTEDMELDDAIHTAILTLK.E	N	107.21	2347.17	20	0.5	783.386	3	34.55	1.0180-1.0464	6490	15400	13700	3	112548	Root_spl6_0uM root 3_3556.d	24	7	11	6	177	196			PEAKS DB
410	1100	AT1G70410.2	K.GLMSIEDDAAPTQSDFIENWVK.I	Y	101.38	2465.14	22	-5	1233.55	2	37.53	1.2986-1.3265	22300	19100	21200	3	127285	Root_spl6_0uM root 3_3556.d	24	7	8	9	177	198			PEAKS DB
410	1128	AT1G70410.3	K.GLMSIEDDAAPTQSDFIENWVK.I	Y	101.38	2465.14	22	-5	1233.55	2	37.53	1.2986-1.3265	22300	19100	21200	3	127285	Root_spl6_0uM root 3_3556.d	24	7	8	9	155	176			PEAKS DB
410	1129	AT1G70410.1	K.GLMSIEDDAAPTQSDFIENWVK.I	Y	101.38	2465.14	22	-5	1233.55	2	37.53	1.2986-1.3265	22300	19100	21200	3	127285	Root_spl6_0uM root 3_3556.d	24	7	8	9	155	176			PEAKS DB
883	1972	AT3G12500.1	R.AIGVDLLNNPDLVANDAVIAFK.A	Y	110.22	2281.23	22	-1.6	1141.61	2	40.29	1.2908-1.3187	14800	10100	11200	1	138491	Root_spl4_0uM root 1_3554.d	24	8	6	10	215	236			PEAKS DB
878	5557	AT5G47700.1	K.RNVTDLIMNVGAGGGGGAPVAAAAPAAGGGAAAAAPAAEEK.K	Y	171.48	3528.77	41	0.9	1177.25	3	29.33	1.1358-1.1640	86400	203000	252000	2	87180	Root_spl5_0uM root 2_3555.d	24	5	9	10	54	94			PEAKS DB
878	5558	AT5G47700.2	K.RNVTDLIMNVGAGGGGGAPVAAAAPAAGGGAAAAAPAAEEK.K	Y	171.48	3528.77	41	0.9	1177.25	3	29.33	1.1358-1.1640	86400	203000	252000	2	87180	Root_spl5_0uM root 2_3555.d	24	5	9	10	54	94			PEAKS DB
554	3423	AT3G53990.1	K.SGSPLIPLAEFREPEIMEK.Y	Y	85.33	2142.1	19	-3.7	715.027	3	33.26	0.8520-0.8807	21000	42800	50200	3	106390	Root_spl6_0uM root 3_3556.d	24	7	8	9	56	74			PEAKS DB
681	1040	AT3G19760.1	K.ILVKRDELTLEGIK.Q	N	86.48	1625.97	14	3.4	542.996	3	19.51	0.8301-0.8589	46900	70600	73200	1	45136	Root_spl4_0uM root 1_3554.d	24	6	9	9	236	249			PEAKS DB
651	4374	AT2G22170.1	K.C(+57.02)SYQSFDVEQWLASDTSPYELSAVR.N	Y	131.05	2937.31	25	-5.5	1469.65	2	38.87	1.4230-1.4507	40200	32300	31200	1	133271	Root_spl4_0uM root 1_3554.d	24	9	8	7	133	157	Carbamidomethylation	C1:Carbamidomethylation:1000.00	PEAKS DB
1106	2122	AT2G43360.1	K.SVYDSPLLDLLFHGAQVHR.H	Y	100.14	2166.12	19	-9.6	542.529	4	39.5	0.8174-0.8462	13700	11400	10500	1	135207	Root_spl4_0uM root 1_3554.d	24	8	8	8	55	73			PEAKS DB
1101	3622	AT3G48890.1	R.SLEVQPQSEPLPPPVQLGEITEEELK.L	Y	104.38	2885.49	26	1.1	962.832	3	36.69	1.0668-1.0951	5870	14700	14200	1	123592	Root_spl4_0uM root 1_3554.d	24	6	10	8	52	77			PEAKS DB
1192	4077	AT5G52240.1	R.SLAQEEEPPIPQPVQVGEITEEELK.Q	Y	109.53	2788.4	25	2.8	930.462	3	34.02	1.0225-1.0509	8500	13200	14400	3	109900	Root_spl6_0uM root 3_3556.d	24	7	8	9	57	81			PEAKS DB
1513	4553	AT1G21720.1	R.VFIGLSGLATDVQTLYQR.L	Y	135.47	1980.07	18	-5.4	661.022	3	38.96	0.9129-0.9415	19200	16100	21500	1	133280	Root_spl4_0uM root 1_3554.d	24	10	7	7	49	66			PEAKS DB
1086	3386	AT3G53430.1	R.VTGGEVGAASSLAPK.I	N	95.58	1342.71	15	-0.7	672.35	2	14.37	1.0521-1.0804	35400	69000	69000	3	27336	Root_spl6_0uM root 3_3556.d	24	5	10	9	17	31			PEAKS DB
1354	4577	AT1G15930.1	K.RVAQLVVLAEDC(+57.02)NQPDYVK.L	Y	106.32	2216.13	19	0.8	739.707	3	24	0.9507-0.9792	20200	45300	35000	2	62997	Root_spl5_0uM root 2_3555.d	24	6	10	8	58	76	Carbamidomethylation	C12:Carbamidomethylation:1000.00	PEAKS DB
1354	4578	AT1G15930.2	K.RVAQLVVLAEDC(+57.02)NQPDYVK.L	Y	106.32	2216.13	19	0.8	739.707	3	24	0.9507-0.9792	20200	45300	35000	2	62997	Root_spl5_0uM root 2_3555.d	24	6	10	8	58	76	Carbamidomethylation	C12:Carbamidomethylation:1000.00	PEAKS DB
1044	3385	AT2G37190.1	R.VTGGEVGAASSLAPK.I	N	95.58	1342.71	15	-0.7	672.35	2	14.37	1.0521-1.0804	35400	69000	69000	3	27336	Root_spl6_0uM root 3_3556.d	24	5	10	9	17	31			PEAKS DB
1636	5465	AT4G35100.1	K.TPYNTLGGGANTVADGYSK.G	Y	117.92	1884.89	19	-1.1	943.433	2	17.01	1.1268-1.1550	6250	33100	57700	3	35741	Root_spl6_0uM root 3_3556.d	24	4	9	11	142	160			PEAKS DB
1636	5466	AT4G35100.2	K.TPYNTLGGGANTVADGYSK.G	Y	117.92	1884.89	19	-1.1	943.433	2	17.01	1.1268-1.1550	6250	33100	57700	3	35741	Root_spl6_0uM root 3_3556.d	24	4	9	11	142	160			PEAKS DB
1152	3817	AT4G23630.1	K.SPPKIPEVHIPEEPILQLASGLR.I	Y	97.08	2519.41	23	0.1	840.797	3	35.2	1.0043-1.0328	506	22100	31300	3	116084	Root_spl6_0uM root 3_3556.d	24	1	10	13	150	172			PEAKS DB
1771	4308	AT3G03910.1	K.FHGHSPAVVTGKPIDLGGSLGR.D	N	131.26	2201.17	22	7.8	551.301	4	16.76	0.9072-0.9358	40800	32600	34700	1	36253	Root_spl4_0uM root 1_3554.d	24	10	4	10	160	181			PEAKS DB
1040	3439	AT1G09560.1	R.IDYAPGGLNPPHTHPR.A	N	112.87	1740.87	16	6.1	581.297	3	11.79	0.8750-0.9037	47100	33000	30200	1	21461	Root_spl4_0uM root 1_3554.d	24	11	6	7	98	113			PEAKS DB
1040	3439	AT1G09560.1	K.KGDVFAFPK.G	Y	72.15	1007.54	9	3.8	504.778	2	17.24	0.8601-0.8888	90900	70500	80800	1	37932	Root_spl4_0uM root 1_3554.d	24	6	11	7	143	151			PEAKS DB
1579	6946	AT4G00810.1	K.AAGVEIESYWPMLFAK.M	Y	111.02	1810.9	16	-1.1	906.439	2	40.25	1.1223-1.1505	6010	12200	15900	3	138578	Root_spl6_0uM root 3_3556.d	24	5	8	11	34	49			PEAKS DB
1579	6947	AT4G00810.2	K.AAGVEIESYWPMLFAK.M	Y	111.02	1810.9	16	-1.1	906.439	2	40.25	1.1223-1.1505	6010	12200	15900	3	138578	Root_spl6_0uM root 3_3556.d	24	5	8	11	34	49			PEAKS DB
1805	5876	AT3G62020.2	R.IDYAPGGLNPPHTHPR.A	N	112.87	1740.87	16	6.1	581.297	3	11.79	0.8750-0.9037	47100	33000	30200	1	21461	Root_spl4_0uM root 1_3554.d	24	11	6	7	68	83			PEAKS DB
1805	5878	AT3G62020.1	R.IDYAPGGLNPPHTHPR.A	N	112.87	1740.87	16	6.1	581.297	3	11.79	0.8750-0.9037	47100	33000	30200	1	21461	Root_spl4_0uM root 1_3554.d	24	11	6	7	97	112			PEAKS DB
1484	3927	AT5G60670.1	R.VTGGEVGAASSLAPK.I	N	95.58	1342.71	15	-0.7	672.35	2	14.37	1.0521-1.0804	35400	69000	69000	3	27336	Root_spl6_0uM root 3_3556.d	24	5	10	9	17	31			PEAKS DB
1744	4399	AT5G12110.1	K.TYISGDQLSVDDVK.V	N	122.69	1538.75	14	0.1	770.375	2	20.82	1.0487-1.0770	84300	83000	76300	1	49662	Root_spl4_0uM root 1_3554.d	24	6	11	7	25	38			PEAKS DB
1892	5574	AT1G74010.1	K.TGDLYVADAPLGLHVISPAGGLATK.L	N	117.15	2435.31	25	-0.5	812.77	3	33.19	0.9929-1.0214	20400	18200	15900	1	105886	Root_spl4_0uM root 1_3554.d	24	9	7	8	106	130			PEAKS DB
1398	5972	AT5G64140.1	K.GPVREGDVLTLLESEREAR.R	Y	79.1	2125.11	19	2.9	709.369	3	26.53	0.9952-1.0237	24900	37000	38800	3	72801	Root_spl6_0uM root 3_3556.d	24	9	7	8	43	61			PEAKS DB
7	30	AT5G02500.1	K.VQDLLLLDVTPLSLGLETAGGVMTTLIPR.N	Y	99.65	3034.7	29	-2.3	1012.56	3	42.04	1.2359-1.2639	4830	1360	15500	2	148133	Root_spl5_0uM root 2_3555.d	23	7	6	10	394	422			PEAKS DB
7	30	AT5G02500.1	R.TTPSYVAFTDSER.L	N	96.14	1472.68	13	2.8	737.344	2	18.99	0.9963-1.0248	144000	134000	129000	1	43330	Root_spl4_0uM root 1_3554.d	23	10	7	6	40	52			PEAKS DB
7	30	AT5G02500.1	R.MVNHFVQEFK.R	N	93.31	1277.62	10	1.5	639.809	2	15.71	0.9689-0.9975	74400	76200	60000	3	31364	Root_spl6_0uM root 3_3556.d	23	9	7	7	243	252			PEAKS DB
1	31	AT3G09260.1	R.C(+57.02)NNDNGDVAVDFFHR.Y	Y	124.57	1778.74	15	3.6	593.92	3	23.08	0.8888-0.9175	119000	60600	46100	1	58074	Root_spl4_0uM root 1_3554.d	23	11	6	6	80	94	Carbamidomethylation	C1:Carbamidomethylation:1000.00	PEAKS DB
2	483	AT3G04120.1	K.DAPMFVVGVNEHEYKSDLDIVSNASC(+57.02)TTNC(+57.02)LAPLAK.V	N	110.71	3964.86	36	-1.1	992.216	4	33.47	1.1595-1.1877	70300	64400	70800	1	107702	Root_spl4_0uM root 1_3554.d	23	8	7	8	131	166	Carbamidomethylation	C26:Carbamidomethylation:1000.00;C30:Carbamidomethylation:1000.00	PEAKS DB
21	263	AT3G16460.2	K.LEAQGNSTGGTSWDDGSDYDGVTK.I	Y	105.6	2459.04	24	-3.4	1230.51	2	17.13	1.2281-1.2561	20300	14200	17400	2	37155	Root_spl5_0uM root 2_3555.d	23	10	7	6	255	278			PEAKS DB
21	264	AT3G16460.1	K.LEAQGNSTGGTSWDDGSDYDGVTK.I	Y	105.6	2459.04	24	-3.4	1230.51	2	17.13	1.2281-1.2561	20300	14200	17400	2	37155	Root_spl5_0uM root 2_3555.d	23	10	7	6	255	278			PEAKS DB
54	84	AT3G01420.1	R.NSWAGVSALQALFIK.E	Y	117.59	1603.87	15	-4.3	802.935	2	40.47	1.0589-1.0872	9960	15100	21600	1	139021	Root_spl4_0uM root 1_3554.d	23	5	9	9	267	281			PEAKS DB
12	21	AT3G52930.1	K.TWAGKEENVK.A	Y	84.57	1160.58	10	-4.1	581.287	2	5.38	0.9037-0.9324	67000	66700	67600	3	3865	Root_spl6_0uM root 3_3556.d	23	9	8	6	307	316			PEAKS DB
13	207	AT5G56030.1	K.TNNTLTIIDSGIGMTK.A	N	106.02	1677.86	16	1	839.924	2	30.39	1.1019-1.1302	12000	18300	16000	3	91329	Root_spl6_0uM root 3_3556.d	23	6	9	8	72	87			PEAKS DB
22	79	AT1G53310.2	K.VSEDDKLVEYDALLLDR.F	N	124.83	1992.01	17	-4.8	665.001	3	31.04	0.8359-0.8647	35100	39300	46700	1	94887	Root_spl4_0uM root 1_3554.d	23	7	7	9	24	40			PEAKS DB
22	80	AT1G53310.3	K.VSEDDKLVEYDALLLDR.F	N	124.83	1992.01	17	-4.8	665.001	3	31.04	0.8359-0.8647	35100	39300	46700	1	94887	Root_spl4_0uM root 1_3554.d	23	7	7	9	24	40			PEAKS DB
22	81	AT1G53310.1	K.VSEDDKLVEYDALLLDR.F	N	124.83	1992.01	17	-4.8	665.001	3	31.04	0.8359-0.8647	35100	39300	46700	1	94887	Root_spl4_0uM root 1_3554.d	23	7	7	9	24	40			PEAKS DB
14	208	AT5G56010.1	K.TNNTLTIIDSGIGMTK.A	N	106.02	1677.86	16	1	839.924	2	30.39	1.1019-1.1302	12000	18300	16000	3	91329	Root_spl6_0uM root 3_3556.d	23	6	9	8	72	87			PEAKS DB
46	115	AT1G66280.1	K.IGIAHSPAWFEPHDLKDSNDVPTVSR.V	Y	147.97	2887.43	26	4.5	722.862	4	24.13	0.9689-0.9975	59500	40900	37400	1	62480	Root_spl4_0uM root 1_3554.d	23	9	5	9	268	293			PEAKS DB
3	26	AT1G13440.1	K.TLLFGEKPVTVFGIRNPEDIPWGEAGADFVVESTGVFTDKDK.A	Y	121.24	4580.31	42	-3.2	917.061	5	40.44	1.1753-1.2034	13700	17000	3390	1	138942	Root_spl4_0uM root 1_3554.d	23	8	9	6	70	111			PEAKS DB
3	26	AT1G13440.1	K.DAPMFVVGVNEHEYKSDLDIVSNASC(+57.02)TTNC(+57.02)LAPLAK.V	N	110.71	3964.86	36	-1.1	992.216	4	33.47	1.1595-1.1877	70300	64400	70800	1	107702	Root_spl4_0uM root 1_3554.d	23	8	7	8	131	166	Carbamidomethylation	C26:Carbamidomethylation:1000.00;C30:Carbamidomethylation:1000.00	PEAKS DB
47	375	AT4G30190.1	K.ESPGAPWEFVGLLPLFDPPRHDSAETIRR.A	Y	95.34	3288.67	29	-5.5	658.726	5	39.27	0.9106-0.9392	3600	72500	64900	3	133908	Root_spl6_0uM root 3_3556.d	23	2	8	13	471	499			PEAKS DB
30	72	AT3G14940.1	K.VSEDDKLVEYDALLLDR.F	N	124.83	1992.01	17	-4.8	665.001	3	31.04	0.8359-0.8647	35100	39300	46700	1	94887	Root_spl4_0uM root 1_3554.d	23	7	7	9	24	40			PEAKS DB
79	14	AT3G08590.2	K.EGNLQILTSHTLKPVPIAIGGPGLSAGVR.F	Y	115.16	2894.63	29	-0.7	965.869	3	32.17	1.1268-1.1550	31700	24400	20800	3	100649	Root_spl6_0uM root 3_3556.d	23	9	7	7	493	521			PEAKS DB
79	15	AT3G08590.1	K.EGNLQILTSHTLKPVPIAIGGPGLSAGVR.F	Y	115.16	2894.63	29	-0.7	965.869	3	32.17	1.1268-1.1550	31700	24400	20800	3	100649	Root_spl6_0uM root 3_3556.d	23	9	7	7	493	521			PEAKS DB
15	1085	AT1G66200.1	R.RGNNILVMC(+57.02)DAYTPAGEPIPTNK.R	N	120.3	2530.23	23	3.6	844.407	3	25.56	0.9861-1.0146	58800	58800	63300	3	68220	Root_spl6_0uM root 3_3556.d	23	8	8	7	84	106	Carbamidomethylation	C9:Carbamidomethylation:1000.00	PEAKS DB
20	315	AT5G56000.1	K.TNNTLTIIDSGIGMTK.A	N	106.02	1677.86	16	1	839.924	2	30.39	1.1019-1.1302	12000	18300	16000	3	91329	Root_spl6_0uM root 3_3556.d	23	6	9	8	72	87			PEAKS DB
48	78	AT1G20260.1	K.GSITQIPILTMPNDDITHPTPDLTGYITEGQIYIDR.Q	N	92.96	3998	36	-1.3	1333.65	3	40.53	1.2023-1.2303	37100	53800	60500	3	139594	Root_spl6_0uM root 3_3556.d	23	8	7	8	323	358			PEAKS DB
51	11	AT1G76030.1	K.GSITQIPILTMPNDDITHPTPDLTGYITEGQIYIDR.Q	N	92.96	3998	36	-1.3	1333.65	3	40.53	1.2023-1.2303	37100	53800	60500	3	139594	Root_spl6_0uM root 3_3556.d	23	8	7	8	322	357			PEAKS DB
60	63	AT4G38510.3	K.GSITQIPILTMPNDDITHPTPDLTGYITEGQIYIDR.Q	N	92.96	3998	36	-1.3	1333.65	3	40.53	1.2023-1.2303	37100	53800	60500	3	139594	Root_spl6_0uM root 3_3556.d	23	8	7	8	323	358			PEAKS DB
60	64	AT4G38510.4	K.GSITQIPILTMPNDDITHPTPDLTGYITEGQIYIDR.Q	N	92.96	3998	36	-1.3	1333.65	3	40.53	1.2023-1.2303	37100	53800	60500	3	139594	Root_spl6_0uM root 3_3556.d	23	8	7	8	323	358			PEAKS DB
60	65	AT4G38510.1	K.GSITQIPILTMPNDDITHPTPDLTGYITEGQIYIDR.Q	N	92.96	3998	36	-1.3	1333.65	3	40.53	1.2023-1.2303	37100	53800	60500	3	139594	Root_spl6_0uM root 3_3556.d	23	8	7	8	323	358			PEAKS DB
60	66	AT4G38510.2	K.GSITQIPILTMPNDDITHPTPDLTGYITEGQIYIDR.Q	N	92.96	3998	36	-1.3	1333.65	3	40.53	1.2023-1.2303	37100	53800	60500	3	139594	Root_spl6_0uM root 3_3556.d	23	8	7	8	323	358			PEAKS DB
9	701	AT3G16420.2	K.QLTAFGSDDGTVWDDGAYVGVK.K	Y	125.77	2300.06	22	-0.1	1151.02	2	32.19	1.2628-1.2908	85900	63500	53700	3	100557	Root_spl6_0uM root 3_3556.d	23	9	8	6	154	175			PEAKS DB
9	702	AT3G16420.1	K.QLTAFGSDDGTVWDDGAYVGVK.K	Y	125.77	2300.06	22	-0.1	1151.02	2	32.19	1.2628-1.2908	85900	63500	53700	3	100557	Root_spl6_0uM root 3_3556.d	23	9	8	6	154	175			PEAKS DB
9	703	AT3G16420.3	K.QLTAFGSDDGTVWDDGAYVGVK.K	Y	125.77	2300.06	22	-0.1	1151.02	2	32.19	1.2628-1.2908	85900	63500	53700	3	100557	Root_spl6_0uM root 3_3556.d	23	9	8	6	154	175			PEAKS DB
28	131	AT3G09440.2	R.TTPSYVAFTDSER.L	N	96.14	1472.68	13	2.8	737.344	2	18.99	0.9963-1.0248	144000	134000	129000	1	43330	Root_spl4_0uM root 1_3554.d	23	10	7	6	40	52			PEAKS DB
28	131	AT3G09440.2	R.MVNHFVQEFK.R	N	93.31	1277.62	10	1.5	639.809	2	15.71	0.9689-0.9975	74400	76200	60000	3	31364	Root_spl6_0uM root 3_3556.d	23	9	7	7	243	252			PEAKS DB
28	132	AT3G09440.1	R.TTPSYVAFTDSER.L	N	96.14	1472.68	13	2.8	737.344	2	18.99	0.9963-1.0248	144000	134000	129000	1	43330	Root_spl4_0uM root 1_3554.d	23	10	7	6	40	52			PEAKS DB
28	132	AT3G09440.1	R.MVNHFVQEFK.R	N	93.31	1277.62	10	1.5	639.809	2	15.71	0.9689-0.9975	74400	76200	60000	3	31364	Root_spl6_0uM root 3_3556.d	23	9	7	7	243	252			PEAKS DB
6	39	AT1G07930.1	R.VETGM(+15.99)IKPGMVVTFAPTGLTTEVK.S	Y	122.92	2521.32	24	1.7	841.442	3	30.85	0.9906-1.0191	82800	34700	42600	1	93873	Root_spl4_0uM root 1_3554.d	23	6	9	8	255	278	Oxidation (M)	M5:Oxidation (M):79.02	PEAKS DB
6	40	AT1G07940.2	R.VETGM(+15.99)IKPGMVVTFAPTGLTTEVK.S	Y	122.92	2521.32	24	1.7	841.442	3	30.85	0.9906-1.0191	82800	34700	42600	1	93873	Root_spl4_0uM root 1_3554.d	23	6	9	8	255	278	Oxidation (M)	M5:Oxidation (M):79.02	PEAKS DB
6	41	AT1G07940.1	R.VETGM(+15.99)IKPGMVVTFAPTGLTTEVK.S	Y	122.92	2521.32	24	1.7	841.442	3	30.85	0.9906-1.0191	82800	34700	42600	1	93873	Root_spl4_0uM root 1_3554.d	23	6	9	8	255	278	Oxidation (M)	M5:Oxidation (M):79.02	PEAKS DB
6	42	AT5G60390.1	R.VETGM(+15.99)IKPGMVVTFAPTGLTTEVK.S	Y	122.92	2521.32	24	1.7	841.442	3	30.85	0.9906-1.0191	82800	34700	42600	1	93873	Root_spl4_0uM root 1_3554.d	23	6	9	8	255	278	Oxidation (M)	M5:Oxidation (M):79.02	PEAKS DB
6	43	AT5G60390.3	R.VETGM(+15.99)IKPGMVVTFAPTGLTTEVK.S	Y	122.92	2521.32	24	1.7	841.442	3	30.85	0.9906-1.0191	82800	34700	42600	1	93873	Root_spl4_0uM root 1_3554.d	23	6	9	8	255	278	Oxidation (M)	M5:Oxidation (M):79.02	PEAKS DB
6	44	AT1G07920.1	R.VETGM(+15.99)IKPGMVVTFAPTGLTTEVK.S	Y	122.92	2521.32	24	1.7	841.442	3	30.85	0.9906-1.0191	82800	34700	42600	1	93873	Root_spl4_0uM root 1_3554.d	23	6	9	8	255	278	Oxidation (M)	M5:Oxidation (M):79.02	PEAKS DB
195	141	AT1G12000.1	K.LFDLLPEAIQEQLMLERDPHGNVQVAK.I	Y	107.15	3102.62	27	2	776.65	4	36.86	1.0032-1.0316	27900	41600	47700	3	124365	Root_spl6_0uM root 3_3556.d	23	6	8	9	377	403			PEAKS DB
65	2	AT1G76680.1	K.APISC(+57.02)SDKPLMPQIR.S	Y	106.2	1711.87	15	3.3	571.63	3	18.85	0.8370-0.8658	34400	32800	25800	1	43202	Root_spl4_0uM root 1_3554.d	23	8	8	7	124	138	Carbamidomethylation	C5:Carbamidomethylation:1000.00	PEAKS DB
26	481	AT2G36880.1	K.C(+57.02)NVLVNIEQQSPDIAQGVHGHLTK.K	Y	116.85	2656.34	24	2	665.082	4	25.27	0.9175-0.9461	24600	27200	23200	3	67294	Root_spl6_0uM root 3_3556.d	23	7	6	10	90	113	Carbamidomethylation	C1:Carbamidomethylation:1000.00	PEAKS DB
26	482	AT2G36880.2	K.C(+57.02)NVLVNIEQQSPDIAQGVHGHLTK.K	Y	116.85	2656.34	24	2	665.082	4	25.27	0.9175-0.9461	24600	27200	23200	3	67294	Root_spl6_0uM root 3_3556.d	23	7	6	10	90	113	Carbamidomethylation	C1:Carbamidomethylation:1000.00	PEAKS DB
105	867	AT3G25520.1	R.NYIYGGHVSNYMK.L	N	103.22	1544.71	13	2.8	773.358	2	14.1	1.0464-1.0748	61700	72400	68400	1	28182	Root_spl4_0uM root 1_3554.d	23	8	7	8	196	208			PEAKS DB
19	120	AT1G79550.2	K.TIIWNGPMGVFEFDK.F	Y	104.44	1752.85	15	1.1	877.43	2	39.01	1.1008-1.1291	14500	14900	26400	1	133443	Root_spl4_0uM root 1_3554.d	23	7	9	7	317	331			PEAKS DB
19	121	AT1G79550.1	K.TIIWNGPMGVFEFDK.F	Y	104.44	1752.85	15	1.1	877.43	2	39.01	1.1008-1.1291	14500	14900	26400	1	133443	Root_spl4_0uM root 1_3554.d	23	7	9	7	317	331			PEAKS DB
97	729	AT5G39740.1	R.NYIYGGHVSNYMK.L	N	103.22	1544.71	13	2.8	773.358	2	14.1	1.0464-1.0748	61700	72400	68400	1	28182	Root_spl4_0uM root 1_3554.d	23	8	7	8	196	208			PEAKS DB
97	730	AT5G39740.2	R.NYIYGGHVSNYMK.L	N	103.22	1544.71	13	2.8	773.358	2	14.1	1.0464-1.0748	61700	72400	68400	1	28182	Root_spl4_0uM root 1_3554.d	23	8	7	8	196	208			PEAKS DB
45	1219	AT5G37600.1	R.RGNNILVMC(+57.02)DAYTPAGEPIPTNK.R	N	120.3	2530.23	23	3.6	844.407	3	25.56	0.9861-1.0146	58800	58800	63300	3	68220	Root_spl6_0uM root 3_3556.d	23	8	8	7	84	106	Carbamidomethylation	C9:Carbamidomethylation:1000.00	PEAKS DB
56	50	AT1G04820.1	K.TVGGGDDAFNTFFSETGAGK.H	N	136.1	1976.88	20	-0.7	989.438	2	31.74	1.1381-1.1663	76600	52700	58200	1	98657	Root_spl4_0uM root 1_3554.d	23	9	5	9	41	60			PEAKS DB
56	51	AT1G50010.1	K.TVGGGDDAFNTFFSETGAGK.H	N	136.1	1976.88	20	-0.7	989.438	2	31.74	1.1381-1.1663	76600	52700	58200	1	98657	Root_spl4_0uM root 1_3554.d	23	9	5	9	41	60			PEAKS DB
58	1	AT4G14960.2	K.TVGGGDDAFNTFFSETGAGK.H	N	136.1	1976.88	20	-0.7	989.438	2	31.74	1.1381-1.1663	76600	52700	58200	1	98657	Root_spl4_0uM root 1_3554.d	23	9	5	9	41	60			PEAKS DB
115	1010	AT2G33150.1	K.DGTTTAGNSSQVSDGAGAVLLMK.R	Y	147.36	2179.04	23	-1.7	1090.51	2	27.34	1.2236-1.2516	60400	59800	59800	3	76488	Root_spl6_0uM root 3_3556.d	23	6	8	9	283	305			PEAKS DB
206	205	AT2G04030.1	R.FFSSKNEEELTSLDDYIENMGENQK.A	Y	126.93	2966.31	25	-0.6	989.771	3	32.81	1.0418-1.0702	10500	18700	10800	1	104290	Root_spl4_0uM root 1_3554.d	23	9	7	7	508	532			PEAKS DB
49	259	AT3G12580.1	R.TTPSYVAFTDSER.L	N	96.14	1472.68	13	2.8	737.344	2	18.99	0.9963-1.0248	144000	134000	129000	1	43330	Root_spl4_0uM root 1_3554.d	23	10	7	6	40	52			PEAKS DB
49	259	AT3G12580.1	R.MVNHFVQEFK.R	N	93.31	1277.62	10	1.5	639.809	2	15.71	0.9689-0.9975	74400	76200	60000	3	31364	Root_spl6_0uM root 3_3556.d	23	9	7	7	243	252			PEAKS DB
172	821	AT4G14880.2	K.GTGGKIDGFVSGIGTGGTITGAGK.Y	Y	113.65	2107.09	24	3	703.368	3	23.34	1.0384-1.0668	35300	35300	35800	1	59265	Root_spl4_0uM root 1_3554.d	23	11	5	7	168	191			PEAKS DB
172	822	AT4G14880.3	K.GTGGKIDGFVSGIGTGGTITGAGK.Y	Y	113.65	2107.09	24	3	703.368	3	23.34	1.0384-1.0668	35300	35300	35800	1	59265	Root_spl4_0uM root 1_3554.d	23	11	5	7	168	191			PEAKS DB
172	823	AT4G14880.1	K.GTGGKIDGFVSGIGTGGTITGAGK.Y	Y	113.65	2107.09	24	3	703.368	3	23.34	1.0384-1.0668	35300	35300	35800	1	59265	Root_spl4_0uM root 1_3554.d	23	11	5	7	168	191			PEAKS DB
172	824	AT4G14880.4	K.GTGGKIDGFVSGIGTGGTITGAGK.Y	Y	113.65	2107.09	24	3	703.368	3	23.34	1.0384-1.0668	35300	35300	35800	1	59265	Root_spl4_0uM root 1_3554.d	23	11	5	7	168	191			PEAKS DB
186	747	AT5G07090.2	K.GSFETIHIQDSTGHEFATR.L	N	137.34	2131.99	19	5.2	711.67	3	18.23	0.9792-1.0077	37100	64400	69200	1	40849	Root_spl4_0uM root 1_3554.d	23	4	8	11	185	203			PEAKS DB
186	749	AT5G07090.1	K.GSFETIHIQDSTGHEFATR.L	N	137.34	2131.99	19	5.2	711.67	3	18.23	0.9792-1.0077	37100	64400	69200	1	40849	Root_spl4_0uM root 1_3554.d	23	4	8	11	203	221			PEAKS DB
186	786	AT2G17360.1	K.GSFETIHIQDSTGHEFATR.L	N	137.34	2131.99	19	5.2	711.67	3	18.23	0.9792-1.0077	37100	64400	69200	1	40849	Root_spl4_0uM root 1_3554.d	23	4	8	11	203	221			PEAKS DB
125	401	AT2G07698.1	K.SVHEPMQTGLK.A	Y	98.67	1225.61	11	6	409.545	3	8.14	0.7225-0.7515	45700	47600	31200	1	11645	Root_spl4_0uM root 1_3554.d	23	7	8	8	413	423			PEAKS DB
215	685	AT2G47470.1	K.LAAVPQNVVVLTPDNFDEIVLDQNK.D	Y	119.35	2750.45	25	0.7	917.809	3	38.93	1.0248-1.0532	22400	30800	32300	3	133200	Root_spl6_0uM root 3_3556.d	23	9	8	6	136	160			PEAKS DB
188	748	AT5G58420.1	K.GSFETIHIQDSTGHEFATR.L	N	137.34	2131.99	19	5.2	711.67	3	18.23	0.9792-1.0077	37100	64400	69200	1	40849	Root_spl4_0uM root 1_3554.d	23	4	8	11	203	221			PEAKS DB
69	251	AT5G02490.1	R.TTPSYVAFTDSER.L	N	96.14	1472.68	13	2.8	737.344	2	18.99	0.9963-1.0248	144000	134000	129000	1	43330	Root_spl4_0uM root 1_3554.d	23	10	7	6	40	52			PEAKS DB
69	251	AT5G02490.1	R.MVNHFVQEFK.R	N	93.31	1277.62	10	1.5	639.809	2	15.71	0.9689-0.9975	74400	76200	60000	3	31364	Root_spl6_0uM root 3_3556.d	23	9	7	7	243	252			PEAKS DB
196	262	AT2G44350.2	R.GMTGLLWETSLLDPEEGIR.F	Y	112.92	2116.05	19	-2.3	1059.02	2	40.83	1.2180-1.2460	30100	33900	29800	1	140171	Root_spl4_0uM root 1_3554.d	23	7	7	9	82	100			PEAKS DB
196	308	AT2G44350.1	R.GMTGLLWETSLLDPEEGIR.F	Y	112.92	2116.05	19	-2.3	1059.02	2	40.83	1.2180-1.2460	30100	33900	29800	1	140171	Root_spl4_0uM root 1_3554.d	23	7	7	9	81	99			PEAKS DB
165	911	AT3G04840.1	K.ATQGIYPLQNVFIRK.V	N	108.91	1746.98	15	-2.7	874.479	2	28.63	1.1528-1.1809	22500	41800	29500	3	82729	Root_spl6_0uM root 3_3556.d	23	6	7	10	200	214			PEAKS DB
189	575	AT5G65020.1	K.LLLPLVSTFRYEGDDVNMMLAR.S	Y	119.65	2552.31	22	-2.5	851.762	3	39.64	0.9838-1.0123	21000	47000	65900	3	136013	Root_spl6_0uM root 3_3556.d	23	5	10	8	148	169			PEAKS DB
159	882	AT4G34670.1	K.ATQGIYPLQNVFIRK.V	N	108.91	1746.98	15	-2.7	874.479	2	28.63	1.1528-1.1809	22500	41800	29500	3	82729	Root_spl6_0uM root 3_3556.d	23	6	7	10	200	214			PEAKS DB
334	312	AT3G11830.1	R.LSDPSQYQSIVDAEWNIIYDKLDK.C	Y	130.09	2839.39	24	-0.3	947.459	3	39.12	1.0759-1.1042	21100	30900	23300	2	135563	Root_spl5_0uM root 2_3555.d	23	8	9	6	260	283			PEAKS DB
87	1035	AT2G47730.1	K.QEAHLALNPFGQIPALEDGDLTLFESR.A	Y	124.14	2980.49	27	0.3	994.489	3	40.83	1.0498-1.0782	35500	44300	65000	3	140678	Root_spl6_0uM root 3_3556.d	23	7	8	8	91	117			PEAKS DB
254	526	AT2G36580.1	K.ADGLVTLTPSQDQEASSEVLPINFDGLAK.A	Y	87.4	3014.51	29	-5.2	1508.23	2	38.43	1.4451-1.4727	24100	22600	25500	2	132230	Root_spl5_0uM root 2_3555.d	23	9	7	7	112	140			PEAKS DB
167	212	AT5G19990.1	R.EHAPSIIFMDEIDSIGSAR.M	N	119.4	2087	19	-5.2	696.659	3	34.18	0.8750-0.9037	15700	19900	21600	3	110694	Root_spl6_0uM root 3_3556.d	23	9	7	7	252	270			PEAKS DB
212	1531	AT4G02520.1	K.SIYGLTTDEAVVAEEEAK.L	Y	141.57	1923.93	18	-1.1	962.966	2	27.37	1.1471-1.1753	30700	36000	53500	1	76941	Root_spl4_0uM root 1_3554.d	23	6	9	8	126	143			PEAKS DB
322	582	AT1G01090.1	K.KIDELVEEAVEFADASPQPGR.S	Y	108.38	2299.13	21	1.2	767.373	3	35.17	1.0089-1.0373	27400	34800	28900	3	115573	Root_spl6_0uM root 3_3556.d	23	9	7	7	372	392			PEAKS DB
276	497	AT3G05530.1	K.LAGPQLVQMFIGDGAK.L	N	106.96	1643.87	16	0.2	822.937	2	37.67	1.0929-1.1212	14600	14000	12300	1	128058	Root_spl4_0uM root 1_3554.d	23	8	7	8	236	251			PEAKS DB
180	524	AT3G08580.2	R.QFDGLVDVYRK.T	Y	81.66	1338.69	11	3.7	670.345	2	20.74	0.9861-1.0146	19700	43000	54200	3	48232	Root_spl6_0uM root 3_3556.d	23	7	10	6	228	238			PEAKS DB
180	525	AT3G08580.1	R.QFDGLVDVYRK.T	Y	81.66	1338.69	11	3.7	670.345	2	20.74	0.9861-1.0146	19700	43000	54200	3	48232	Root_spl6_0uM root 3_3556.d	23	7	10	6	228	238			PEAKS DB
178	508	AT5G20000.1	R.EHAPSIIFMDEIDSIGSAR.M	N	119.4	2087	19	-5.2	696.659	3	34.18	0.8750-0.9037	15700	19900	21600	3	110694	Root_spl6_0uM root 3_3556.d	23	9	7	7	252	270			PEAKS DB
265	335	AT4G24280.1	K.VVGIDLGTTNSAVAAMEGGKPTIVTNAEGQR.T	N	119.35	3055.56	31	-0.6	1019.52	3	30.49	1.0940-1.1223	46300	38400	42500	1	92046	Root_spl4_0uM root 1_3554.d	23	6	9	8	80	110			PEAKS DB
330	512	AT3G57290.1	K.IDSESGTVIMEPTQPNVHEQLINHTK.G	Y	105.97	2916.43	26	3.6	730.108	4	19.86	0.9735-1.0020	9560	14300	16100	2	46656	Root_spl5_0uM root 2_3555.d	23	7	10	6	393	418			PEAKS DB
352	333	AT5G49910.1	K.VVGIDLGTTNSAVAAMEGGKPTIVTNAEGQR.T	N	119.35	3055.56	31	-0.6	1019.52	3	30.49	1.0940-1.1223	46300	38400	42500	1	92046	Root_spl4_0uM root 1_3554.d	23	6	9	8	80	110			PEAKS DB
417	277	AT1G35580.2	K.VLHDPIRETDNIVADFGESAIGR.V	Y	118.41	2523.27	23	-1.4	842.083	3	31.48	1.0985-1.1268	8170	20800	19600	3	97090	Root_spl6_0uM root 3_3556.d	23	5	9	9	177	199			PEAKS DB
417	278	AT1G35580.1	K.VLHDPIRETDNIVADFGESAIGR.V	Y	118.41	2523.27	23	-1.4	842.083	3	31.48	1.0985-1.1268	8170	20800	19600	3	97090	Root_spl6_0uM root 3_3556.d	23	5	9	9	177	199			PEAKS DB
174	1082	AT5G47210.1	R.GNWGTTEDDIPPTSEEPTTEVEKSPVAEK.Q	Y	102.53	3142.45	29	-0.9	1048.48	3	21.13	1.0589-1.0872	43500	37000	32500	1	50533	Root_spl4_0uM root 1_3554.d	23	8	6	9	171	199			PEAKS DB
306	792	AT3G01190.1	K.DLVILSGGHTIGMGHC(+57.02)PLLTNR.L	Y	125.78	2360.21	22	2.6	787.74	3	29.52	1.0237-1.0521	24300	31500	10700	1	87182	Root_spl4_0uM root 1_3554.d	23	10	7	6	181	202	Carbamidomethylation	C16:Carbamidomethylation:1000.00	PEAKS DB
351	1598	AT1G05260.1	K.DLVLLSGAHTIGVSHC(+57.02)SSFTNR.L	Y	106.25	2370.18	22	3.8	791.063	3	25.86	1.0384-1.0668	40500	50200	44000	1	70191	Root_spl4_0uM root 1_3554.d	23	9	7	7	183	204	Carbamidomethylation	C16:Carbamidomethylation:1000.00	PEAKS DB
291	2175	AT1G76180.1	K.KKDETKPEETPIASEFEQK.V	Y	112.49	2233.11	19	4.5	745.369	3	11.48	0.9140-0.9427	43500	40200	41200	3	18891	Root_spl6_0uM root 3_3556.d	23	8	7	8	37	55			PEAKS DB
291	2176	AT1G76180.2	K.KKDETKPEETPIASEFEQK.V	Y	112.49	2233.11	19	4.5	745.369	3	11.48	0.9140-0.9427	43500	40200	41200	3	18891	Root_spl6_0uM root 3_3556.d	23	8	7	8	37	55			PEAKS DB
452	1533	AT1G47128.1	K.VVTIDSYEDVPTYSEESLKK.A	Y	131.58	2301.13	20	6.4	768.049	3	23.32	1.0020-1.0305	64500	54600	54500	1	59227	Root_spl4_0uM root 1_3554.d	23	9	7	7	242	261			PEAKS DB
653	1122	AT5G07030.1	K.VVDLPPAAIAFNPSTGAGTIFDSGTVYTR.L	Y	105.12	2936.49	29	-2.3	979.829	3	39.21	1.1899-1.2180	16700	15200	11200	1	133941	Root_spl4_0uM root 1_3554.d	23	7	9	7	313	341			PEAKS DB
618	986	AT1G09100.1	K.LAGPQLVQMFIGDGAK.L	N	106.96	1643.87	16	0.2	822.937	2	37.67	1.0929-1.1212	14600	14000	12300	1	128058	Root_spl4_0uM root 1_3554.d	23	8	7	8	235	250			PEAKS DB
429	1958	AT2G37130.2	R.LLSETNPLTGDQGEIRK.D	Y	100.82	1869.98	17	1.2	624.324	3	18.24	0.8853-0.9140	18300	28300	21400	3	39959	Root_spl6_0uM root 3_3556.d	23	8	6	9	274	290			PEAKS DB
429	1959	AT2G37130.1	R.LLSETNPLTGDQGEIRK.D	Y	100.82	1869.98	17	1.2	624.324	3	18.24	0.8853-0.9140	18300	28300	21400	3	39959	Root_spl6_0uM root 3_3556.d	23	8	6	9	305	321			PEAKS DB
164	1921	AT1G72370.2	R.VIVAIENPQDIIVQSARPYGQR.A	Y	78.35	2465.34	22	2	822.778	3	30.98	1.0725-1.1008	62100	66800	65100	2	95653	Root_spl5_0uM root 2_3555.d	23	8	7	8	68	89			PEAKS DB
164	1922	AT1G72370.1	R.VIVAIENPQDIIVQSARPYGQR.A	Y	78.35	2465.34	22	2	822.778	3	30.98	1.0725-1.1008	62100	66800	65100	2	95653	Root_spl5_0uM root 2_3555.d	23	8	7	8	68	89			PEAKS DB
349	1038	AT4G31700.1	K.RISQEVSGDALGEEFK.G	N	93.46	1763.87	16	-1.5	882.935	2	18.26	1.0951-1.1234	18800	57600	59800	1	41055	Root_spl4_0uM root 1_3554.d	23	5	8	10	31	46			PEAKS DB
422	4552	AT2G19760.1	K.FPQLKPQEIDGIKK.D	Y	101.59	1639.93	14	2.3	547.648	3	17.89	0.8209-0.8497	87100	104000	96300	1	39735	Root_spl4_0uM root 1_3554.d	23	7	8	8	39	52			PEAKS DB
386	1229	AT5G10360.1	K.RLSQEVSGDALGEEFK.G	N	93.46	1763.87	16	-1.5	882.935	2	18.26	1.0951-1.1234	18800	57600	59800	1	41055	Root_spl4_0uM root 1_3554.d	23	5	8	10	31	46			PEAKS DB
572	1108	AT5G35590.1	K.LLDQSSVTHLFPITK.Y	Y	101.58	1697.94	15	-0.1	849.964	2	30.86	1.1437-1.1719	22800	31400	26300	2	95395	Root_spl5_0uM root 2_3555.d	23	4	12	7	60	74			PEAKS DB
818	2243	AT1G53580.1	R.ATPGHTAGC(+57.02)VTYVTGEGADQPQPR.M	Y	130.26	2469.13	24	2.9	824.049	3	11.72	0.9564-0.9849	8680	6910	5680	1	21155	Root_spl4_0uM root 1_3554.d	23	12	7	4	162	185	Carbamidomethylation	C9:Carbamidomethylation:1000.00	PEAKS DB
457	4377	AT4G13850.1	R.AYGGGGGYSGGGGGYGGGGGGYGGGGGGYGGGGDGGGGF	Y	124.39	2964.14	39	-2.2	1483.05	2	21.13	1.3242-1.3520	2240	5540	1780	3	49879	Root_spl6_0uM root 3_3556.d	23	10	8	5	120	158			PEAKS DB
430	3506	AT1G73230.1	K.KLQDILPQIISQLGPDNLDNLK.K	Y	115.08	2474.37	22	-5	825.789	3	41.11	0.9484-0.9769	45600	52600	80900	1	141299	Root_spl4_0uM root 1_3554.d	23	4	9	10	92	113			PEAKS DB
538	2439	AT1G56450.1	K.HSLLGASGEISDFQEILR.Y	Y	99.1	1971.01	18	-0.8	658.004	3	32.96	0.9381-0.9667	11000	14500	15800	1	105079	Root_spl4_0uM root 1_3554.d	23	6	8	9	71	88			PEAKS DB
464	631	AT5G66680.1	K.VLSASPSAYSANPSSK.L	Y	103.15	1564.77	16	1.1	783.382	2	12.49	1.0157-1.0441	10800	15400	16300	3	21827	Root_spl6_0uM root 3_3556.d	23	7	8	8	201	216			PEAKS DB
771	5124	AT2G44790.1	K.AGYDGC(+57.02)DASSSTENHSDGDTKIDLK.T	Y	148.06	2642.1	25	9	661.535	4	10	0.9060-0.9346	21400	57100	58800	1	16357	Root_spl4_0uM root 1_3554.d	23	6	8	9	73	97	Carbamidomethylation	C6:Carbamidomethylation:1000.00	PEAKS DB
819	3566	AT1G22450.1	K.EVAPEVTTQAEEVKTEQAKEESPVEEAVSVVEEK.S	Y	101.78	3726.82	34	0.8	932.698	4	28.8	1.1437-1.1719	95500	62900	84400	3	83633	Root_spl6_0uM root 3_3556.d	23	9	8	6	35	68			PEAKS DB
783	2935	AT3G06050.1	K.LAEGTDITSAAPGVSLQK.A	Y	124.94	1756.92	18	0.6	879.462	2	21.98	1.1212-1.1494	24800	26200	24700	1	53974	Root_spl4_0uM root 1_3554.d	23	9	7	7	33	50			PEAKS DB
338	2088	AT4G16720.1	R.VVNSYWLNEDSTYKYYEIILVDPAHNAVR.N	Y	114.79	3470.71	29	-2.7	1157.9	3	34.82	1.2874-1.3153	14600	27100	24400	1	114332	Root_spl4_0uM root 1_3554.d	23	7	9	7	115	143			PEAKS DB
338	2089	AT4G17390.1	R.VVNSYWLNEDSTYKYYEIILVDPAHNAVR.N	Y	114.79	3470.71	29	-2.7	1157.9	3	34.82	1.2874-1.3153	14600	27100	24400	1	114332	Root_spl4_0uM root 1_3554.d	23	7	9	7	115	143			PEAKS DB
659	5080	AT5G12140.1	R.FAVDEHNKNENLTLEYK.R	Y	127.09	2063	17	4.6	688.671	3	15.61	0.9175-0.9461	17800	31700	33400	1	32416	Root_spl4_0uM root 1_3554.d	23	7	8	8	31	47			PEAKS DB
491	3760	AT1G31812.1	K.FGPVDTSRPGMFSMK.E	Y	88.17	1655.78	15	-1.5	828.882	2	23.72	1.0951-1.1234	21100	40100	28900	3	60709	Root_spl6_0uM root 3_3556.d	23	4	9	10	38	52			PEAKS DB
922	3302	AT5G28060.1	K.SSGYGLIYDTVENAK.K	Y	107.69	1615.77	15	2.5	808.89	2	27.58	1.0884-1.1166	13800	19200	32700	1	77838	Root_spl4_0uM root 1_3554.d	23	9	7	7	71	85			PEAKS DB
7	30	AT5G02500.1	K.RTLSSTAQTTIEIDSLYEGIDFYSTITR.A	Y	118.81	3180.58	28	1.5	1061.19	3	38.57	1.0782-1.1065	18300	27700	17500	3	131426	Root_spl6_0uM root 3_3556.d	22	7	9	6	278	305			PEAKS DB
1	31	AT3G09260.1	R.EYADFVFQEYGGK.V	Y	116.89	1551.69	13	4.3	776.85	2	28.89	1.0498-1.0782	23100	14600	10400	1	84178	Root_spl4_0uM root 1_3554.d	22	7	10	5	182	194			PEAKS DB
5	18	AT1G56070.1	K.KIWAFGPETTGPNMVVDMC(+57.02)K.G	Y	133.56	2280.07	20	-1.1	761.019	3	30.94	0.9289-0.9575	27800	23600	28900	3	93999	Root_spl6_0uM root 3_3556.d	22	7	9	6	633	652	Carbamidomethylation	C19:Carbamidomethylation:1000.00	PEAKS DB
5	18	AT1G56070.1	R.ITDGALVVVDC(+57.02)IEGVC(+57.02)VQTETVLR.Q	N	109.59	2645.34	24	-6.7	1323.66	2	40.77	1.3253-1.3532	13700	8460	6200	1	139863	Root_spl4_0uM root 1_3554.d	22	10	9	3	121	144	Carbamidomethylation	C11:Carbamidomethylation:1000.00;C16:Carbamidomethylation:1000.00	PEAKS DB
5	18	AT1G56070.1	R.VIENANVIM(+15.99)ATYEDPLLGDVQVYPEK.G	Y	103.38	2935.45	26	-4.6	1468.72	2	35.53	1.4020-1.4297	55900	19000	18800	1	117425	Root_spl4_0uM root 1_3554.d	22	9	5	8	181	206	Oxidation (M)	M9:Oxidation (M):1000.00	PEAKS DB
8	58	AT3G15950.1	K.INAHTVKDDVDDKEQDAK.R	Y	130.35	2039.98	18	3.3	680.997	3	6.49	0.9083-0.9369	26100	20200	25300	1	7713	Root_spl4_0uM root 1_3554.d	22	6	9	7	284	301			PEAKS DB
39	148	AT2G32240.1	K.GYLGQVAELQSTLEAFQVK.S	Y	105.42	2080.08	19	-0.8	1041.03	2	39.51	1.2135-1.2416	13700	14100	14300	2	137165	Root_spl5_0uM root 2_3555.d	22	7	8	7	666	684			PEAKS DB
22	79	AT1G53310.2	K.NQTVDLVLTAHPTQSVR.R	N	99.43	1878	17	-2.2	939.987	2	20.76	1.2101-1.2382	45800	49600	52600	3	48494	Root_spl6_0uM root 3_3556.d	22	8	7	7	163	179			PEAKS DB
22	80	AT1G53310.3	K.NQTVDLVLTAHPTQSVR.R	N	99.43	1878	17	-2.2	939.987	2	20.76	1.2101-1.2382	45800	49600	52600	3	48494	Root_spl6_0uM root 3_3556.d	22	8	7	7	163	179			PEAKS DB
22	81	AT1G53310.1	K.NQTVDLVLTAHPTQSVR.R	N	99.43	1878	17	-2.2	939.987	2	20.76	1.2101-1.2382	45800	49600	52600	3	48494	Root_spl6_0uM root 3_3556.d	22	8	7	7	163	179			PEAKS DB
46	115	AT1G66280.1	K.IGIAHSPAWFEPHDLK.D	N	125.6	1816.93	16	4.1	606.648	3	23.21	0.9003-0.9289	20900	23400	23900	1	58749	Root_spl4_0uM root 1_3554.d	22	7	6	9	268	283			PEAKS DB
24	82	AT3G15730.1	R.TLDTVHHDDFHQPNFTGAAITK.G	Y	120.95	2464.18	22	5.8	617.045	4	16.99	0.9415-0.9701	28000	30500	35200	3	35763	Root_spl6_0uM root 3_3556.d	22	7	7	8	377	398			PEAKS DB
24	82	AT3G15730.1	K.LQYFHVEEDRNWNMGIK.S	Y	115.68	2178.03	17	4.8	727.016	3	24.46	0.9838-1.0123	26400	31600	34300	1	64042	Root_spl4_0uM root 1_3554.d	22	6	7	9	146	162			PEAKS DB
30	72	AT3G14940.1	K.NQTVDLVLTAHPTQSVR.R	N	99.43	1878	17	-2.2	939.987	2	20.76	1.2101-1.2382	45800	49600	52600	3	48494	Root_spl6_0uM root 3_3556.d	22	8	7	7	163	179			PEAKS DB
79	14	AT3G08590.2	K.AHGTAVGLPSEDDMGNSEVGHNALGAGR.I	N	133.28	2718.24	28	5.3	680.567	4	17.16	0.9346-0.9632	40700	53800	50200	1	37611	Root_spl4_0uM root 1_3554.d	22	7	7	8	66	93			PEAKS DB
79	15	AT3G08590.1	K.AHGTAVGLPSEDDMGNSEVGHNALGAGR.I	N	133.28	2718.24	28	5.3	680.567	4	17.16	0.9346-0.9632	40700	53800	50200	1	37611	Root_spl4_0uM root 1_3554.d	22	7	7	8	66	93			PEAKS DB
25	10	AT1G66270.1	K.IGIAHSPAWFEPHDLK.D	N	125.6	1816.93	16	4.1	606.648	3	23.21	0.9003-0.9289	20900	23400	23900	1	58749	Root_spl4_0uM root 1_3554.d	22	7	6	9	268	283			PEAKS DB
64	9	AT1G09780.1	K.AHGTAVGLPSEDDMGNSEVGHNALGAGR.I	N	133.28	2718.24	28	5.3	680.567	4	17.16	0.9346-0.9632	40700	53800	50200	1	37611	Root_spl4_0uM root 1_3554.d	22	7	7	8	64	91			PEAKS DB
83	92	AT1G21750.1	K.LAPILDEVAVSYQSDSSVVIAK.L	Y	103.8	2303.23	22	-9	1152.6	2	35.9	1.3920-1.4197	14300	12000	10700	1	119743	Root_spl4_0uM root 1_3554.d	22	9	8	5	410	431			PEAKS DB
9	701	AT3G16420.2	K.KVYVGQAQDGISAVK.F	N	97.1	1561.85	15	1.5	781.927	2	12.03	1.0555-1.0838	44300	23600	21500	1	21900	Root_spl4_0uM root 1_3554.d	22	8	7	7	176	190			PEAKS DB
9	702	AT3G16420.1	K.KVYVGQAQDGISAVK.F	N	97.1	1561.85	15	1.5	781.927	2	12.03	1.0555-1.0838	44300	23600	21500	1	21900	Root_spl4_0uM root 1_3554.d	22	8	7	7	176	190			PEAKS DB
9	703	AT3G16420.3	K.KVYVGQAQDGISAVK.F	N	97.1	1561.85	15	1.5	781.927	2	12.03	1.0555-1.0838	44300	23600	21500	1	21900	Root_spl4_0uM root 1_3554.d	22	8	7	7	176	190			PEAKS DB
28	131	AT3G09440.2	R.ARFEELNIDLFRK.C	Y	97.81	1649.89	13	-3.4	550.959	3	27.09	0.8336-0.8624	68000	61000	63200	3	75162	Root_spl6_0uM root 3_3556.d	22	9	7	6	306	318			PEAKS DB
28	132	AT3G09440.1	R.ARFEELNIDLFRK.C	Y	97.81	1649.89	13	-3.4	550.959	3	27.09	0.8336-0.8624	68000	61000	63200	3	75162	Root_spl6_0uM root 3_3556.d	22	9	7	6	306	318			PEAKS DB
191	164	AT1G78570.1	K.TMDWYTQNPEWWGDVSGALLPHPR.M	N	131.49	2855.31	24	1.3	952.773	3	38.55	1.1223-1.1505	13500	8960	16000	1	131502	Root_spl4_0uM root 1_3554.d	22	7	7	8	315	338			PEAKS DB
77	1485	AT1G20440.1	K.AEDSPAVTSTPLVVTEHPVEPTTELPVEHPEEK.K	Y	129.51	3563.75	33	0.7	891.931	4	26.95	1.0929-1.1212	25600	28400	37700	3	75077	Root_spl6_0uM root 3_3556.d	22	8	7	7	202	234			PEAKS DB
143	32	AT2G39310.1	K.IVGFHGQASDVVHSIGVTIVPITTTE	Y	99.07	2676.41	26	1.7	893.14	3	34.53	1.0259-1.0543	43700	11000	12000	1	112927	Root_spl4_0uM root 1_3554.d	22	10	7	5	433	458			PEAKS DB
143	32	AT2G39310.1	R.LVGFHGKEDAAIDALGAYFGPVPTPTPLIPSK.K	Y	97.61	3277.74	32	-0.7	820.436	4	36.46	0.9918-1.0202	27500	6230	5700	1	122726	Root_spl4_0uM root 1_3554.d	22	12	5	5	281	312			PEAKS DB
143	33	AT2G39310.3	K.IVGFHGQASDVVHSIGVTIVPITTTE	Y	99.07	2676.41	26	1.7	893.14	3	34.53	1.0259-1.0543	43700	11000	12000	1	112927	Root_spl4_0uM root 1_3554.d	22	10	7	5	433	458			PEAKS DB
143	33	AT2G39310.3	R.LVGFHGKEDAAIDALGAYFGPVPTPTPLIPSK.K	Y	97.61	3277.74	32	-0.7	820.436	4	36.46	0.9918-1.0202	27500	6230	5700	1	122726	Root_spl4_0uM root 1_3554.d	22	12	5	5	281	312			PEAKS DB
107	52	AT1G09210.1	K.FGGDTPYSIMFGPDIC(+57.02)GYSTK.K	N	120.11	2312.01	21	-1.7	1157	2	35.58	1.2449-1.2729	37900	33400	28700	1	118100	Root_spl4_0uM root 1_3554.d	22	6	8	8	125	145	Carbamidomethylation	C16:Carbamidomethylation:1000.00	PEAKS DB
91	35	AT3G23990.1	R.MISTSEEIAQVGTISANGEREIGELIAK.A	Y	115.29	2945.5	28	0.1	982.835	3	36.44	1.0453-1.0736	15900	13600	25200	1	122409	Root_spl4_0uM root 1_3554.d	22	6	6	10	167	194			PEAKS DB
130	514	AT5G13420.1	K.VGEQLEDEGVDSFKK.S	Y	113.54	1678.8	15	5.3	560.608	3	15.63	0.8416-0.8704	38600	51100	60900	1	32684	Root_spl4_0uM root 1_3554.d	22	7	7	8	403	417			PEAKS DB
133	171	AT1G56340.1	K.FGGDTPYSIMFGPDIC(+57.02)GYSTK.K	N	120.11	2312.01	21	-1.7	1157	2	35.58	1.2449-1.2729	37900	33400	28700	1	118100	Root_spl4_0uM root 1_3554.d	22	6	8	8	125	145	Carbamidomethylation	C16:Carbamidomethylation:1000.00	PEAKS DB
112	101	AT5G02870.1	K.AWYQTMISDSDYTEFDNFTK.W	Y	134.38	2461.04	20	-1.7	1231.52	2	35.37	1.2930-1.3209	49800	63500	62100	1	116856	Root_spl4_0uM root 1_3554.d	22	5	7	10	382	401			PEAKS DB
85	627	AT1G09640.1	K.VPVLETPEGSVFESNAIAR.Y	Y	109.2	2014.04	19	0.6	1008.01	2	31.01	1.1787-1.2068	15400	22100	22500	3	94670	Root_spl6_0uM root 3_3556.d	22	5	9	8	54	72			PEAKS DB
139	893	AT2G31390.1	K.TQIMSIWDKAEIIK.V	Y	85.63	1674.9	14	1.1	838.448	2	30.26	1.1607-1.1888	11100	15300	19800	2	92369	Root_spl5_0uM root 2_3555.d	22	3	9	10	186	199			PEAKS DB
34	28	AT3G18780.2	K.AEYDEAGPGIVHRK.C	Y	102.54	1540.76	14	2	771.385	2	7.71	0.9997-1.0282	22200	28300	30200	1	10516	Root_spl4_0uM root 1_3554.d	22	8	7	7	362	375			PEAKS DB
74	100	AT4G13930.1	K.FSASYEMPGFLMSEMK.Y	Y	111.9	1853.8	16	-2.1	927.901	2	35.59	1.1155-1.1437	19400	13500	23200	1	118199	Root_spl4_0uM root 1_3554.d	22	7	7	8	453	468			PEAKS DB
193	136	AT3G17240.1	R.LGSEVTVVEFAADIVPAMDGEIRK.Q	Y	133.93	2545.31	24	0.4	849.439	3	40.05	1.0657-1.0940	16600	17800	16900	1	137565	Root_spl4_0uM root 1_3554.d	22	9	7	6	236	259			PEAKS DB
193	137	AT3G17240.3	R.LGSEVTVVEFAADIVPAMDGEIRK.Q	Y	133.93	2545.31	24	0.4	849.439	3	40.05	1.0657-1.0940	16600	17800	16900	1	137565	Root_spl4_0uM root 1_3554.d	22	9	7	6	236	259			PEAKS DB
238	16	AT5G19550.1	R.APEDPILGVTVAYNNDPSPVK.I	Y	102.95	2195.11	21	-1.4	1098.55	2	30.86	1.2169-1.2449	12200	12900	14700	1	94274	Root_spl4_0uM root 1_3554.d	22	9	7	6	11	31			PEAKS DB
117	1424	AT4G09000.1	K.AAQDIANSELAPTHPIR.L	Y	106.22	1802.93	17	7.2	601.984	3	15.65	0.9014-0.9301	51800	60200	63000	1	32539	Root_spl4_0uM root 1_3554.d	22	7	7	8	162	178			PEAKS DB
286	584	AT1G47600.1	R.C(+57.02)TGC(+57.02)ELGGDSGVEPYTVAHNQLLAHAK.T	N	144.89	2883.33	27	5.7	721.839	4	21.8	0.9997-1.0282	32200	53000	39500	1	53215	Root_spl4_0uM root 1_3554.d	22	6	10	6	230	256	Carbamidomethylation	C1:Carbamidomethylation:1000.00;C4:Carbamidomethylation:1000.00	PEAKS DB
163	106	AT1G51980.1	R.MVLAASGVEHEELLK.V	Y	114.35	1624.85	15	-2.2	813.417	2	22.26	1.1358-1.1640	27200	33000	29600	3	54430	Root_spl6_0uM root 3_3556.d	22	6	8	8	258	272			PEAKS DB
223	2291	AT2G21660.1	K.DAIEGMNGQDLDGR.S	Y	113.65	1489.65	14	4.4	745.829	2	16.54	0.9940-1.0225	71300	83100	72500	1	35372	Root_spl4_0uM root 1_3554.d	22	6	10	6	64	77			PEAKS DB
223	2291	AT2G21660.1	R.SRGFGFVTFKDEK.A	N	98.43	1516.77	13	4.9	506.596	3	17.08	0.8267-0.8555	39100	40600	35600	1	37235	Root_spl4_0uM root 1_3554.d	22	7	8	7	48	60			PEAKS DB
125	401	AT2G07698.1	K.GMALNLENENVGIVVFGGDTAIKEGDLVK.R	Y	94.46	3001.54	29	-1.8	1001.51	3	35.95	1.0373-1.0657	32100	32900	26100	2	121099	Root_spl5_0uM root 2_3555.d	22	9	6	7	333	361			PEAKS DB
270	686	AT1G51470.1	R.C(+57.02)TGC(+57.02)ELGGDSGVEPYTVAHNQLLAHAK.T	N	144.89	2883.33	27	5.7	721.839	4	21.8	0.9997-1.0282	32200	53000	39500	1	53215	Root_spl4_0uM root 1_3554.d	22	6	10	6	230	256	Carbamidomethylation	C1:Carbamidomethylation:1000.00;C4:Carbamidomethylation:1000.00	PEAKS DB
175	538	AT2G24200.1	K.VDAHLSGLLAQVSSEEDFTGKPGQSTVLR.L	Y	119.42	3040.55	29	1.2	761.14	4	31.51	0.9678-0.9963	43200	39400	33900	1	97281	Root_spl4_0uM root 1_3554.d	22	9	6	7	60	88			PEAKS DB
175	538	AT2G24200.1	K.VASTYSDVFTANILNEEQC(+57.02)K.E	Y	118.4	2288.06	20	-2.5	1145.03	2	31.49	1.2539-1.2818	35000	23400	21900	1	97106	Root_spl4_0uM root 1_3554.d	22	7	8	7	228	247	Carbamidomethylation	C19:Carbamidomethylation:1000.00	PEAKS DB
175	539	AT2G24200.2	K.VDAHLSGLLAQVSSEEDFTGKPGQSTVLR.L	Y	119.42	3040.55	29	1.2	761.14	4	31.51	0.9678-0.9963	43200	39400	33900	1	97281	Root_spl4_0uM root 1_3554.d	22	9	6	7	60	88			PEAKS DB
175	539	AT2G24200.2	K.VASTYSDVFTANILNEEQC(+57.02)K.E	Y	118.4	2288.06	20	-2.5	1145.03	2	31.49	1.2539-1.2818	35000	23400	21900	1	97106	Root_spl4_0uM root 1_3554.d	22	7	8	7	228	247	Carbamidomethylation	C19:Carbamidomethylation:1000.00	PEAKS DB
118	377	AT4G34200.1	R.ALDAGIVAQAALDVFTKEPPAK.D	Y	109.3	2224.21	22	-2.6	742.404	3	38.37	0.9929-1.0214	33800	38400	33000	1	130154	Root_spl4_0uM root 1_3554.d	22	5	8	9	303	324			PEAKS DB
392	245	AT2G05920.1	K.SALMTTAYVLDNTNAPLHDAADNSLSNPYAHGSGHVDPQK.A	Y	118.81	4191.96	40	-1	1048.99	4	27.41	1.1449-1.1730	4480	4970	2060	1	77375	Root_spl4_0uM root 1_3554.d	22	8	6	8	563	602			PEAKS DB
127	548	AT3G12915.1	R.ITDGALVVVDC(+57.02)IEGVC(+57.02)VQTETVLR.Q	N	109.59	2645.34	24	-6.7	1323.66	2	40.77	1.3253-1.3532	13700	8460	6200	1	139863	Root_spl4_0uM root 1_3554.d	22	10	9	3	100	123	Carbamidomethylation	C11:Carbamidomethylation:1000.00;C16:Carbamidomethylation:1000.00	PEAKS DB
165	911	AT3G04840.1	K.KWQTLIEAHVDVK.T	N	99.14	1565.86	13	-1.5	522.952	3	20.18	0.8232-0.8520	7630	12200	6160	2	46754	Root_spl5_0uM root 2_3555.d	22	14	6	2	116	128			PEAKS DB
293	231	AT5G56500.2	K.EVEDSELADVAAVSAGNNYEVGNMIAEAMAK.V	Y	112.4	3196.45	31	-0.2	1066.47	3	39.77	1.1087-1.1370	7720	13800	8590	3	136681	Root_spl6_0uM root 3_3556.d	22	8	6	8	188	218			PEAKS DB
293	232	AT5G56500.1	K.EVEDSELADVAAVSAGNNYEVGNMIAEAMAK.V	Y	112.4	3196.45	31	-0.2	1066.47	3	39.77	1.1087-1.1370	7720	13800	8590	3	136681	Root_spl6_0uM root 3_3556.d	22	8	6	8	188	218			PEAKS DB
126	173	ATCG00490.1	K.LEGDRESTLGFVDLLRDDYVEK.D	Y	100.15	2568.27	22	-1.3	643.066	4	32.77	0.9083-0.9369	23700	29300	30400	2	105061	Root_spl5_0uM root 2_3555.d	22	5	10	7	335	356			PEAKS DB
128	1508	AT1G22300.1	R.ILSSIEQKEESK.G	N	86.36	1389.74	12	-1.1	695.862	2	7.6	0.9975-1.0259	16700	21500	22000	3	8595	Root_spl6_0uM root 3_3556.d	22	6	8	8	63	74			PEAKS DB
159	882	AT4G34670.1	R.NVLTQFWGMDFTTDK.L	Y	116.65	1801.83	15	-0.9	901.918	2	38.94	1.1302-1.1584	14600	19600	11200	1	133220	Root_spl4_0uM root 1_3554.d	22	8	7	7	95	109			PEAKS DB
159	882	AT4G34670.1	K.KWQTLIEAHVDVK.T	N	99.14	1565.86	13	-1.5	522.952	3	20.18	0.8232-0.8520	7630	12200	6160	2	46754	Root_spl5_0uM root 2_3555.d	22	14	6	2	116	128			PEAKS DB
254	526	AT2G36580.1	K.IENEEGLTHFDEILQEADGIILSR.G	Y	135.43	2740.36	24	1.1	914.445	3	41.51	1.1166-1.1449	14600	15900	16000	3	143846	Root_spl6_0uM root 3_3556.d	22	6	10	6	257	280			PEAKS DB
353	878	AT4G08390.2	K.EKRDEDLLVLPTDAAIFEDSSFK.V	Y	111.89	2637.32	23	-3.7	660.33	4	34.47	0.9060-0.9346	27900	38200	29200	1	112707	Root_spl4_0uM root 1_3554.d	22	7	8	7	311	333			PEAKS DB
353	879	AT4G08390.1	K.EKRDEDLLVLPTDAAIFEDSSFK.V	Y	111.89	2637.32	23	-3.7	660.33	4	34.47	0.9060-0.9346	27900	38200	29200	1	112707	Root_spl4_0uM root 1_3554.d	22	7	8	7	311	333			PEAKS DB
353	902	AT4G08390.3	K.EKRDEDLLVLPTDAAIFEDSSFK.V	Y	111.89	2637.32	23	-3.7	660.33	4	34.47	0.9060-0.9346	27900	38200	29200	1	112707	Root_spl4_0uM root 1_3554.d	22	7	8	7	310	332			PEAKS DB
155	2485	AT2G30860.1	K.YRSQGPDLLGK.T	N	89.9	1232.65	11	3.1	617.331	2	11.21	0.9449-0.9735	50700	41600	38200	1	19584	Root_spl4_0uM root 1_3554.d	22	11	7	4	77	87			PEAKS DB
136	2409	AT4G34870.1	K.KHTGAGILSMANSGPNTNGSQFFIC(+57.02)TDK.T	Y	123.01	2952.39	28	-0.9	985.128	3	26.01	1.0487-1.0770	25900	30100	31700	1	70882	Root_spl4_0uM root 1_3554.d	22	7	6	9	98	125	Carbamidomethylation	C25:Carbamidomethylation:1000.00	PEAKS DB
136	2409	AT4G34870.1	R.VIPGFMC(+57.02)QGGDFTAK.N	Y	108.44	1626.75	15	1.4	814.38	2	27.32	1.0714-1.0997	53600	53000	41500	1	76687	Root_spl4_0uM root 1_3554.d	22	10	6	6	63	77	Carbamidomethylation	C7:Carbamidomethylation:1000.00	PEAKS DB
136	2409	AT4G34870.1	K.FKDENFIKK.H	N	80.95	1167.63	9	-2.2	390.209	3	7.87	0.6876-0.7167	68300	79500	71200	3	9369	Root_spl6_0uM root 3_3556.d	22	8	6	8	90	98			PEAKS DB
168	1651	AT5G15090.2	K.LNASYYQIVSPSTVVGAEISHNFTTK.E	Y	123.88	2825.42	26	-0.8	942.808	3	33.23	1.1494-1.1775	37000	38900	40100	1	106388	Root_spl4_0uM root 1_3554.d	22	5	9	8	182	207			PEAKS DB
168	1652	AT5G15090.1	K.LNASYYQIVSPSTVVGAEISHNFTTK.E	Y	123.88	2825.42	26	-0.8	942.808	3	33.23	1.1494-1.1775	37000	38900	40100	1	106388	Root_spl4_0uM root 1_3554.d	22	5	9	8	182	207			PEAKS DB
119	1702	AT5G38480.1	R.DNLTLWTSDMTDEAGDEIKEASKPDGAE	Y	115.7	3037.33	28	2.9	1013.44	3	33.16	1.0577-1.0861	16400	39500	41300	3	105684	Root_spl6_0uM root 3_3556.d	22	4	6	12	228	255			PEAKS DB
119	1702	AT5G38480.1	R.IISSIEQKEESK.G	N	86.36	1389.74	12	-1.1	695.862	2	7.6	0.9975-1.0259	16700	21500	22000	3	8595	Root_spl6_0uM root 3_3556.d	22	6	8	8	64	75			PEAKS DB
359	2323	AT2G47170.1	R.MLNEDELRDAVLLVFANK.Q	N	121.92	2089.09	18	-2.2	697.357	3	40.88	0.9507-0.9792	5430	40400	84000	3	140680	Root_spl6_0uM root 3_3556.d	22	2	7	13	110	127			PEAKS DB
359	2326	AT1G10630.1	R.MLNEDELRDAVLLVFANK.Q	N	121.92	2089.09	18	-2.2	697.357	3	40.88	0.9507-0.9792	5430	40400	84000	3	140680	Root_spl6_0uM root 3_3556.d	22	2	7	13	110	127			PEAKS DB
423	246	AT1G53500.1	K.TMDWYTQNPEWWGDVSGALLPHPR.M	N	131.49	2855.31	24	1.3	952.773	3	38.55	1.1223-1.1505	13500	8960	16000	1	131502	Root_spl4_0uM root 1_3554.d	22	7	7	8	317	340			PEAKS DB
485	74	AT4G39660.1	K.VAGFIAETIQGVGGAVELAPGYLK.S	Y	99.5	2359.28	24	0.8	1180.64	2	41.05	1.0872-1.1155	7080	9610	7590	1	141315	Root_spl4_0uM root 1_3554.d	22	8	8	6	251	274			PEAKS DB
371	2270	AT1G70490.3	R.MLNEDELRDAVLLVFANK.Q	N	121.92	2089.09	18	-2.2	697.357	3	40.88	0.9507-0.9792	5430	40400	84000	3	140680	Root_spl6_0uM root 3_3556.d	22	2	7	13	110	127			PEAKS DB
371	2271	AT1G70490.1	R.MLNEDELRDAVLLVFANK.Q	N	121.92	2089.09	18	-2.2	697.357	3	40.88	0.9507-0.9792	5430	40400	84000	3	140680	Root_spl6_0uM root 3_3556.d	22	2	7	13	110	127			PEAKS DB
371	2272	AT1G23490.1	R.MLNEDELRDAVLLVFANK.Q	N	121.92	2089.09	18	-2.2	697.357	3	40.88	0.9507-0.9792	5430	40400	84000	3	140680	Root_spl6_0uM root 3_3556.d	22	2	7	13	110	127			PEAKS DB
371	2273	AT1G70490.2	R.MLNEDELRDAVLLVFANK.Q	N	121.92	2089.09	18	-2.2	697.357	3	40.88	0.9507-0.9792	5430	40400	84000	3	140680	Root_spl6_0uM root 3_3556.d	22	2	7	13	110	127			PEAKS DB
379	126	AT5G11200.1	K.LTLHGLVQHYIK.L	Y	106.37	1420.82	12	-3.2	474.604	3	22.27	0.7862-0.8151	23000	28100	30000	3	54510	Root_spl6_0uM root 3_3556.d	22	8	7	7	258	269			PEAKS DB
379	127	AT5G11170.1	K.LTLHGLVQHYIK.L	Y	106.37	1420.82	12	-3.2	474.604	3	22.27	0.7862-0.8151	23000	28100	30000	3	54510	Root_spl6_0uM root 3_3556.d	22	8	7	7	258	269			PEAKS DB
320	605	AT1G11580.1	R.IDAYQDTLYTHTLR.Q	Y	104.94	1708.84	14	-0.9	855.413	2	19.58	1.1358-1.1640	31300	32200	37000	3	44417	Root_spl6_0uM root 3_3556.d	22	7	8	7	369	382			PEAKS DB
328	583	AT4G29040.1	R.VADDLSPSIVFIDEIDAVGTK.R	N	121.16	2203.13	21	-5	1102.56	2	40.89	1.2707-1.2986	17000	22700	23900	1	140469	Root_spl4_0uM root 1_3554.d	22	6	8	8	276	296			PEAKS DB
425	184	AT5G11520.1	K.QIGMFTFTGLNPAQVSFMTK.E	Y	99.71	2217.1	20	-6.7	1109.53	2	40.36	1.2539-1.2818	4160	10200	10700	3	139085	Root_spl6_0uM root 3_3556.d	22	6	8	8	393	412			PEAKS DB
198	1703	AT3G32980.1	R.TPTVFDNK.Y	N	75.96	920.46	8	2.6	461.236	2	11.07	0.8024-0.8313	58800	44300	34700	1	19202	Root_spl4_0uM root 1_3554.d	22	7	8	7	254	261			PEAKS DB
394	2324	AT3G62290.2	R.MLNEDELRDAVLLVFANK.Q	N	121.92	2089.09	18	-2.2	697.357	3	40.88	0.9507-0.9792	5430	40400	84000	3	140680	Root_spl6_0uM root 3_3556.d	22	2	7	13	110	127			PEAKS DB
394	2325	AT3G62290.3	R.MLNEDELRDAVLLVFANK.Q	N	121.92	2089.09	18	-2.2	697.357	3	40.88	0.9507-0.9792	5430	40400	84000	3	140680	Root_spl6_0uM root 3_3556.d	22	2	7	13	110	127			PEAKS DB
394	2327	AT3G62290.1	R.MLNEDELRDAVLLVFANK.Q	N	121.92	2089.09	18	-2.2	697.357	3	40.88	0.9507-0.9792	5430	40400	84000	3	140680	Root_spl6_0uM root 3_3556.d	22	2	7	13	110	127			PEAKS DB
152	1020	AT1G78380.1	K.SLPDPEKVTEFVSELR.K	Y	101.92	1844.95	16	-8	615.982	3	34.42	0.8313-0.8601	43500	18400	17500	1	112313	Root_spl4_0uM root 1_3554.d	22	10	7	5	198	213			PEAKS DB
460	953	AT2G25450.1	R.ISVAC(+57.02)FFVHTFTSPSSR.V	Y	100.38	1941.94	17	-3.6	648.314	3	33.79	0.8670-0.8957	32600	18300	14400	1	108585	Root_spl4_0uM root 1_3554.d	22	10	8	4	299	315	Carbamidomethylation	C5:Carbamidomethylation:1000.00	PEAKS DB
214	1140	AT2G18020.1	R.SIPEGAVVC(+57.02)NVEHHVGDRGVLAR.A	Y	111.5	2470.25	23	5	618.562	4	21.22	0.9278-0.9564	56100	63700	51500	3	50170	Root_spl6_0uM root 3_3556.d	22	8	7	7	106	128	Carbamidomethylation	C9:Carbamidomethylation:1000.00	PEAKS DB
348	653	AT2G20140.1	R.VADDLSPSIVFIDEIDAVGTK.R	N	121.16	2203.13	21	-5	1102.56	2	40.89	1.2707-1.2986	17000	22700	23900	1	140469	Root_spl4_0uM root 1_3554.d	22	6	8	8	276	296			PEAKS DB
187	2217	AT2G16600.1	K.FKDENFIKK.H	N	80.95	1167.63	9	-2.2	390.209	3	7.87	0.6876-0.7167	68300	79500	71200	3	9369	Root_spl6_0uM root 3_3556.d	22	8	6	8	91	99			PEAKS DB
220	2070	AT4G38740.1	K.VGSSSGKPTKPVVVADC(+57.02)GQLS	Y	99.58	2072.06	21	8.2	691.694	3	12.27	0.8762-0.9049	92200	115000	113000	1	22557	Root_spl4_0uM root 1_3554.d	22	6	9	7	152	172	Carbamidomethylation	C17:Carbamidomethylation:1000.00	PEAKS DB
406	813	AT3G44110.1	K.AISDEGMPIYQRPFMK.G	N	84.88	1881.91	16	-3.7	628.305	3	24.34	0.8313-0.8601	7430	10700	7350	1	63731	Root_spl4_0uM root 1_3554.d	22	8	7	7	316	331			PEAKS DB
216	1079	AT1G58983.1	R.SPYQEHTDFLSTK.A	Y	104.49	1551.72	13	6.7	518.247	3	14	0.8243-0.8531	45400	51100	51500	1	27715	Root_spl4_0uM root 1_3554.d	22	9	6	7	257	269			PEAKS DB
216	1080	AT1G59359.1	R.SPYQEHTDFLSTK.A	Y	104.49	1551.72	13	6.7	518.247	3	14	0.8243-0.8531	45400	51100	51500	1	27715	Root_spl4_0uM root 1_3554.d	22	9	6	7	257	269			PEAKS DB
216	1081	AT1G58684.1	R.SPYQEHTDFLSTK.A	Y	104.49	1551.72	13	6.7	518.247	3	14	0.8243-0.8531	45400	51100	51500	1	27715	Root_spl4_0uM root 1_3554.d	22	9	6	7	257	269			PEAKS DB
216	1096	AT1G58380.1	R.SPYQEHTDFLSTK.A	Y	104.49	1551.72	13	6.7	518.247	3	14	0.8243-0.8531	45400	51100	51500	1	27715	Root_spl4_0uM root 1_3554.d	22	9	6	7	257	269			PEAKS DB
243	398	AT2G42600.1	K.NQTVDLVLTAHPTQSVR.R	N	99.43	1878	17	-2.2	939.987	2	20.76	1.2101-1.2382	45800	49600	52600	3	48494	Root_spl6_0uM root 3_3556.d	22	8	7	7	162	178			PEAKS DB
243	399	AT2G42600.2	K.NQTVDLVLTAHPTQSVR.R	N	99.43	1878	17	-2.2	939.987	2	20.76	1.2101-1.2382	45800	49600	52600	3	48494	Root_spl6_0uM root 3_3556.d	22	8	7	7	162	178			PEAKS DB
262	1298	AT3G49120.1	R.TPTVFDNK.Y	N	75.96	920.46	8	2.6	461.236	2	11.07	0.8024-0.8313	58800	44300	34700	1	19202	Root_spl4_0uM root 1_3554.d	22	7	8	7	255	262			PEAKS DB
176	1455	AT2G31610.1	K.FKDGYMVSSGQPTK.E	N	97.71	1543.73	14	-0.2	772.861	2	9.9	1.0168-1.0453	13500	17800	16900	3	14560	Root_spl6_0uM root 3_3556.d	22	6	7	9	152	165			PEAKS DB
694	1341	AT5G42790.1	K.VIDTFEKVPEEEEGEGEAGEGEAEAAEAAPAER.G	Y	139.34	3444.53	33	-0.6	1149.18	3	21.06	1.0895-1.1178	74200	71300	67400	1	50514	Root_spl4_0uM root 1_3554.d	22	8	6	8	231	263			PEAKS DB
494	1135	AT3G19450.1	K.NDLGMSNYPMVPGHEVVGEVLEVGSDVSK.F	Y	130.96	3057.44	29	-0.8	1020.14	3	35.38	1.1178-1.1460	20900	26300	39300	3	116782	Root_spl6_0uM root 3_3556.d	22	6	5	11	57	85			PEAKS DB
378	1443	AT3G16430.2	K.KVYVGQAQDGISAVK.F	N	97.1	1561.85	15	1.5	781.927	2	12.03	1.0555-1.0838	44300	23600	21500	1	21900	Root_spl4_0uM root 1_3554.d	22	8	7	7	174	188			PEAKS DB
378	1444	AT3G16430.1	K.KVYVGQAQDGISAVK.F	N	97.1	1561.85	15	1.5	781.927	2	12.03	1.0555-1.0838	44300	23600	21500	1	21900	Root_spl4_0uM root 1_3554.d	22	8	7	7	174	188			PEAKS DB
200	1465	AT3G53870.1	K.FKDGYMVSSGQPTK.E	N	97.71	1543.73	14	-0.2	772.861	2	9.9	1.0168-1.0453	13500	17800	16900	3	14560	Root_spl6_0uM root 3_3556.d	22	6	7	9	152	165			PEAKS DB
369	2267	AT4G39260.1	R.SRGFGFVTFKDEK.A	N	98.43	1516.77	13	4.9	506.596	3	17.08	0.8267-0.8555	39100	40600	35600	1	37235	Root_spl4_0uM root 1_3554.d	22	7	8	7	46	58			PEAKS DB
213	1388	AT5G35530.1	K.FKDGYMVSSGQPTK.E	N	97.71	1543.73	14	-0.2	772.861	2	9.9	1.0168-1.0453	13500	17800	16900	3	14560	Root_spl6_0uM root 3_3556.d	22	6	7	9	152	165			PEAKS DB
551	1313	AT1G75270.1	K.LYHLEVALGHYK.N	Y	97.7	1441.77	12	1.5	481.595	3	19.61	0.8001-0.8290	16400	19200	15500	1	45346	Root_spl4_0uM root 1_3554.d	22	6	8	8	158	169			PEAKS DB
266	1975	AT2G47610.1	K.ANFNDKYEEYRK.K	N	85.23	1575.73	12	2.7	526.244	3	7.07	0.7920-0.8209	22100	40600	52700	3	7421	Root_spl6_0uM root 3_3556.d	22	5	8	9	215	226			PEAKS DB
303	1544	AT5G47200.1	K.AFADELGIPFLETSAK.N	N	101.94	1707.87	16	2	854.931	2	38.81	1.0691-1.0974	6760	13100	24500	3	132799	Root_spl6_0uM root 3_3556.d	22	5	8	9	138	153			PEAKS DB
310	1543	AT4G17530.1	K.AFADELGIPFLETSAK.N	N	101.94	1707.87	16	2	854.931	2	38.81	1.0691-1.0974	6760	13100	24500	3	132799	Root_spl6_0uM root 3_3556.d	22	5	8	9	138	153			PEAKS DB
305	2497	AT2G30870.1	K.YRSQGPDLLGK.T	N	89.9	1232.65	11	3.1	617.331	2	11.21	0.9449-0.9735	50700	41600	38200	1	19584	Root_spl4_0uM root 1_3554.d	22	11	7	4	77	87			PEAKS DB
767	1448	AT1G34430.1	K.EVVAAPGVELGSVVPFTTMQGAVSR.N	Y	103.25	2500.3	25	-3.7	1251.13	2	37.36	1.3298-1.3576	12600	11000	11300	3	126720	Root_spl6_0uM root 3_3556.d	22	5	8	9	234	258			PEAKS DB
577	780	AT5G22060.1	K.AISDEGMPIYQRPFMK.G	N	84.88	1881.91	16	-3.7	628.305	3	24.34	0.8313-0.8601	7430	10700	7350	1	63731	Root_spl4_0uM root 1_3554.d	22	8	7	7	317	332			PEAKS DB
777	1093	AT3G56190.1	K.FLADLASAIDEEDIAKFTDVVK.E	Y	98.64	2409.23	22	-5.5	804.075	3	39.56	0.9895-1.0180	11000	20100	18500	1	135826	Root_spl4_0uM root 1_3554.d	22	7	8	7	234	255			PEAKS DB
420	2642	AT1G02780.1	K.VWLDPNESSDISMANSR.Q	Y	124.27	1919.87	17	-0.8	960.925	2	26.14	1.1245-1.1528	41200	89300	109000	3	71245	Root_spl6_0uM root 3_3556.d	22	5	9	8	22	38			PEAKS DB
296	1976	AT3G62870.1	K.ANFNDKYEEYRK.K	N	85.23	1575.73	12	2.7	526.244	3	7.07	0.7920-0.8209	22100	40600	52700	3	7421	Root_spl6_0uM root 3_3556.d	22	5	8	9	214	225			PEAKS DB
519	1274	AT2G19480.3	K.LQNLAGQHSDVLENLTPPVRK.R	Y	106.3	2328.25	21	1.8	777.081	3	22.65	1.0191-1.0475	40300	42200	42500	3	55834	Root_spl6_0uM root 3_3556.d	22	7	7	8	33	53			PEAKS DB
519	1275	AT2G19480.2	K.LQNLAGQHSDVLENLTPPVRK.R	Y	106.3	2328.25	21	1.8	777.081	3	22.65	1.0191-1.0475	40300	42200	42500	3	55834	Root_spl6_0uM root 3_3556.d	22	7	7	8	33	53			PEAKS DB
519	1276	AT2G19480.1	K.LQNLAGQHSDVLENLTPPVRK.R	Y	106.3	2328.25	21	1.8	777.081	3	22.65	1.0191-1.0475	40300	42200	42500	3	55834	Root_spl6_0uM root 3_3556.d	22	7	7	8	33	53			PEAKS DB
649	2442	AT1G73260.1	R.GGQPC(+57.02)PYDIVQESSEVDEGIPVK.F	Y	109.42	2502.16	23	-2.1	1252.08	2	30.63	1.2874-1.3153	65200	59600	55300	1	92661	Root_spl4_0uM root 1_3554.d	22	7	7	8	62	84	Carbamidomethylation	C5:Carbamidomethylation:1000.00	PEAKS DB
940	1352	AT2G01250.1	K.HGIIC(+57.02)TEDLIHEILTVGPHFK.E	Y	117.64	2428.26	21	-7.5	608.059	4	37.21	0.8566-0.8853	2350	17400	11500	2	127432	Root_spl5_0uM root 2_3555.d	22	1	13	8	176	196	Carbamidomethylation	C5:Carbamidomethylation:1000.00	PEAKS DB
1169	4826	AT2G45960.2	K.QYQALGGGANTIAHGYTK.G	Y	109.6	1848.91	18	-2.3	925.446	2	13.93	1.2382-1.2662	5090	44800	62300	3	26011	Root_spl6_0uM root 3_3556.d	22	3	8	11	157	174			PEAKS DB
1169	4827	AT2G45960.1	K.QYQALGGGANTIAHGYTK.G	Y	109.6	1848.91	18	-2.3	925.446	2	13.93	1.2382-1.2662	5090	44800	62300	3	26011	Root_spl6_0uM root 3_3556.d	22	3	8	11	157	174			PEAKS DB
1169	4828	AT2G45960.3	K.QYQALGGGANTIAHGYTK.G	Y	109.6	1848.91	18	-2.3	925.446	2	13.93	1.2382-1.2662	5090	44800	62300	3	26011	Root_spl6_0uM root 3_3556.d	22	3	8	11	157	174			PEAKS DB
830	1600	AT1G62640.2	K.ESQNDGESSSNGSVFGDFPPK.Q	Y	72.99	2183.92	21	-2.1	1092.95	2	25.65	1.1933-1.2214	1890	6330	7500	3	66891	Root_spl6_0uM root 3_3556.d	22	8	6	8	264	284			PEAKS DB
830	1601	AT1G62640.1	K.ESQNDGESSSNGSVFGDFPPK.Q	Y	72.99	2183.92	21	-2.1	1092.95	2	25.65	1.1933-1.2214	1890	6330	7500	3	66891	Root_spl6_0uM root 3_3556.d	22	8	6	8	264	284			PEAKS DB
455	1918	AT4G18730.1	K.VLEQLSGQTPVFSK.A	Y	106.36	1531.82	14	3	766.917	2	24.32	1.0487-1.0770	83600	67800	78700	1	63288	Root_spl4_0uM root 1_3554.d	22	8	7	7	38	51			PEAKS DB
455	1919	AT3G58700.1	K.VLEQLSGQTPVFSK.A	Y	106.36	1531.82	14	3	766.917	2	24.32	1.0487-1.0770	83600	67800	78700	1	63288	Root_spl4_0uM root 1_3554.d	22	8	7	7	38	51			PEAKS DB
455	1920	AT5G45775.2	K.VLEQLSGQTPVFSK.A	Y	106.36	1531.82	14	3	766.917	2	24.32	1.0487-1.0770	83600	67800	78700	1	63288	Root_spl4_0uM root 1_3554.d	22	8	7	7	38	51			PEAKS DB
455	2198	AT2G42740.1	K.VLEQLSGQTPVFSK.A	Y	106.36	1531.82	14	3	766.917	2	24.32	1.0487-1.0770	83600	67800	78700	1	63288	Root_spl4_0uM root 1_3554.d	22	8	7	7	38	51			PEAKS DB
1047	4895	AT2G28190.1	K.GTSDVEGVVTLTQDDSGPTTVNVR.I	Y	128.56	2446.18	24	-2	1224.08	2	26.98	1.2818-1.3097	52800	61300	65800	3	74884	Root_spl6_0uM root 3_3556.d	22	8	7	7	73	96			PEAKS DB
881	2118	AT2G45470.1	K.LTQAEVVSLLEYHALAEYKPK.G	Y	108.28	2401.29	21	-5.4	601.322	4	32.79	0.8739-0.9026	51000	27400	21000	1	103990	Root_spl4_0uM root 1_3554.d	22	9	8	5	244	264			PEAKS DB
814	3916	AT1G34760.2	R.ILSSIEQKEESK.G	N	86.36	1389.74	12	-1.1	695.862	2	7.6	0.9975-1.0259	16700	21500	22000	3	8595	Root_spl6_0uM root 3_3556.d	22	6	8	8	63	74			PEAKS DB
814	3917	AT1G34760.1	R.ILSSIEQKEESK.G	N	86.36	1389.74	12	-1.1	695.862	2	7.6	0.9975-1.0259	16700	21500	22000	3	8595	Root_spl6_0uM root 3_3556.d	22	6	8	8	63	74			PEAKS DB
1526	4715	AT3G04720.1	R.ATYHFYNPAQNNWDLR.A	Y	92.04	2008.92	16	1.5	670.643	3	24.52	0.8635-0.8922	29400	22500	19300	1	64378	Root_spl4_0uM root 1_3554.d	22	9	6	7	79	94			PEAKS DB
1	31	AT3G09260.1	R.YKEDIQLMK.N	N	82.24	1166.6	9	1.4	584.304	2	13.1	0.9003-0.9289	220000	149000	158000	1	25033	Root_spl4_0uM root 1_3554.d	21	8	7	6	95	103			PEAKS DB
5	18	AT1G56070.1	R.LWGENFFDPATRK.W	Y	101	1579.78	13	-5.8	527.593	3	28.54	0.7897-0.8186	40200	58500	44500	1	82155	Root_spl4_0uM root 1_3554.d	21	6	7	8	244	256			PEAKS DB
5	18	AT1G56070.1	R.NMSVIAHVDHGK.S	Y	85.34	1306.65	12	-0.6	654.321	2	8.03	0.9598-0.9883	52200	52600	36900	2	10377	Root_spl5_0uM root 2_3555.d	21	7	7	7	21	32			PEAKS DB
8	58	AT3G15950.1	K.DKDGLQADTDSSINIAEILAEESK.L	Y	124.96	2561.23	24	1.2	854.747	3	34.49	0.9872-1.0157	52800	32200	38500	1	112599	Root_spl4_0uM root 1_3554.d	21	7	7	7	512	535			PEAKS DB
8	58	AT3G15950.1	K.MLEAIEREFEAAHAGFEQLK.T	Y	120.74	2318.14	20	1.7	773.716	3	33.3	1.0043-1.0328	25000	19500	22700	1	106498	Root_spl4_0uM root 1_3554.d	21	8	7	6	151	170			PEAKS DB
8	58	AT3G15950.1	K.RQSMLDEIERDFEAATK.G	Y	95.19	2037.98	17	0.2	680.322	3	33.53	0.9117-0.9404	41700	40000	49200	3	107188	Root_spl6_0uM root 3_3556.d	21	10	4	7	186	202			PEAKS DB
2	483	AT3G04120.1	R.AASFNIIPSSTGAAK.A	N	87.8	1433.75	15	2.4	717.88	2	23.61	0.9975-1.0259	272000	186000	169000	1	59906	Root_spl4_0uM root 1_3554.d	21	8	7	6	205	219			PEAKS DB
21	263	AT3G16460.2	K.VSVGQAQDGIGAVSFVYDK.A	Y	131.55	1938.97	19	0.9	970.486	2	29.47	1.1685-1.1967	101000	74500	60300	1	86774	Root_spl4_0uM root 1_3554.d	21	7	7	7	585	603			PEAKS DB
21	264	AT3G16460.1	K.VSVGQAQDGIGAVSFVYDK.A	Y	131.55	1938.97	19	0.9	970.486	2	29.47	1.1685-1.1967	101000	74500	60300	1	86774	Root_spl4_0uM root 1_3554.d	21	7	7	7	585	603			PEAKS DB
12	21	AT3G52930.1	K.FADELIANAAYIGTPGK.G	N	124.59	1749.89	17	-0.1	875.948	2	31.59	1.1212-1.1494	37500	18300	11800	1	97745	Root_spl4_0uM root 1_3554.d	21	7	6	8	8	24			PEAKS DB
12	21	AT3G52930.1	K.GILAADESTGTIGK.R	N	114.63	1331.69	14	1.1	666.85	2	17.31	0.9940-1.0225	180000	141000	129000	1	37736	Root_spl4_0uM root 1_3554.d	21	7	6	8	25	38			PEAKS DB
13	207	AT5G56030.1	K.EGQNDIFYITGESKK.A	N	105.15	1727.84	15	-2.6	864.909	2	19.91	1.1155-1.1437	46500	38400	24600	3	45789	Root_spl6_0uM root 3_3556.d	21	6	8	7	457	471			PEAKS DB
14	208	AT5G56010.1	K.EGQNDIFYITGESKK.A	N	105.15	1727.84	15	-2.6	864.909	2	19.91	1.1155-1.1437	46500	38400	24600	3	45789	Root_spl6_0uM root 3_3556.d	21	6	8	7	457	471			PEAKS DB
46	115	AT1G66280.1	R.HLLAMNEAIC(+57.02)IDK.V	N	113.27	1526.76	13	3.5	764.384	2	23.44	1.0441-1.0725	41400	35300	28200	1	59072	Root_spl4_0uM root 1_3554.d	21	9	5	7	447	459	Carbamidomethylation	C10:Carbamidomethylation:1000.00	PEAKS DB
46	115	AT1G66280.1	R.YKEDIQLMK.N	N	82.24	1166.6	9	1.4	584.304	2	13.1	0.9003-0.9289	220000	149000	158000	1	25033	Root_spl4_0uM root 1_3554.d	21	8	7	6	96	104			PEAKS DB
3	26	AT1G13440.1	R.AASFNIIPSSTGAAK.A	N	87.8	1433.75	15	2.4	717.88	2	23.61	0.9975-1.0259	272000	186000	169000	1	59906	Root_spl4_0uM root 1_3554.d	21	8	7	6	205	219			PEAKS DB
10	37	AT2G36530.1	K.LAMQEFM(+15.99)ILPVGAASFK.E	Y	116.92	1867.96	17	-0.5	934.979	2	37.43	1.1516-1.1798	29700	8740	9260	1	127033	Root_spl4_0uM root 1_3554.d	21	12	2	7	168	184	Oxidation (M)	M7:Oxidation (M):111.84	PEAKS DB
10	37	AT2G36530.1	K.MGVEVYHHLK.S	Y	83.92	1211.61	10	1.6	606.81	2	9.23	0.9358-0.9644	67800	69600	62300	1	14320	Root_spl4_0uM root 1_3554.d	21	8	5	8	189	198			PEAKS DB
23	54	AT3G09840.1	K.NAPSIIFIDEIDSIAPKR.E	N	113.06	1998.08	18	-1.8	667.028	3	35.91	0.9255-0.9541	43800	44500	14500	1	119679	Root_spl4_0uM root 1_3554.d	21	8	7	6	299	316			PEAKS DB
47	375	AT4G30190.1	R.LLEGDPLKVDQSALTGESLPVTK.H	N	97.36	2409.3	23	-1	804.096	3	30.4	1.0827-1.1110	1900	46900	44100	2	92910	Root_spl5_0uM root 2_3555.d	21	1	11	9	168	190			PEAKS DB
30	72	AT3G14940.1	R.LDIRQESERHTDVLDAITK.H	Y	98.7	2238.16	19	2.8	560.545	4	20.21	0.8370-0.8658	18300	20900	29300	1	47622	Root_spl4_0uM root 1_3554.d	21	7	7	7	449	467			PEAKS DB
30	72	AT3G14940.1	R.GGGPTHLAILSQPPDTVNGSLR.V	Y	88.24	2186.14	22	0.5	729.718	3	24.76	0.9037-0.9324	19600	20600	34500	1	65274	Root_spl4_0uM root 1_3554.d	21	7	8	6	645	666			PEAKS DB
25	10	AT1G66270.1	R.HLLAMNEAIC(+57.02)IDK.V	N	113.27	1526.76	13	3.5	764.384	2	23.44	1.0441-1.0725	41400	35300	28200	1	59072	Root_spl4_0uM root 1_3554.d	21	9	5	7	447	459	Carbamidomethylation	C10:Carbamidomethylation:1000.00	PEAKS DB
25	10	AT1G66270.1	R.YKEDIQLMK.N	N	82.24	1166.6	9	1.4	584.304	2	13.1	0.9003-0.9289	220000	149000	158000	1	25033	Root_spl4_0uM root 1_3554.d	21	8	7	6	96	104			PEAKS DB
48	78	AT1G20260.1	K.DHSDVSNQLYANYAIGK.D	N	122.1	1893.89	17	-1.2	947.943	2	19.86	1.1166-1.1449	23000	23000	26200	1	46300	Root_spl4_0uM root 1_3554.d	21	7	7	7	391	407			PEAKS DB
48	78	AT1G20260.1	R.IFNGSGKPIDNGPPILPEAYLDISGSSINPSER.T	N	113.21	3453.74	33	-1.7	1152.23	3	34.77	1.1336-1.1618	23100	20400	25000	3	113671	Root_spl6_0uM root 3_3556.d	21	8	7	6	103	135			PEAKS DB
51	11	AT1G76030.1	K.DHSDVSNQLYANYAIGK.D	N	122.1	1893.89	17	-1.2	947.943	2	19.86	1.1166-1.1449	23000	23000	26200	1	46300	Root_spl4_0uM root 1_3554.d	21	7	7	7	390	406			PEAKS DB
51	11	AT1G76030.1	R.IFNGSGKPIDNGPPILPEAYLDISGSSINPSER.T	N	113.21	3453.74	33	-1.7	1152.23	3	34.77	1.1336-1.1618	23100	20400	25000	3	113671	Root_spl6_0uM root 3_3556.d	21	8	7	6	103	135			PEAKS DB
83	92	AT1G21750.1	K.IDASEETNREFATQYEVQGFPTIK.I	Y	161.76	2772.32	24	2	925.111	3	28.17	1.0271-1.0555	59000	62200	52500	1	80639	Root_spl4_0uM root 1_3554.d	21	5	7	9	88	111			PEAKS DB
60	63	AT4G38510.3	R.DHSDVSNQLYANYAIGK.D	N	122.1	1893.89	17	-1.2	947.943	2	19.86	1.1166-1.1449	23000	23000	26200	1	46300	Root_spl4_0uM root 1_3554.d	21	7	7	7	391	407			PEAKS DB
60	63	AT4G38510.3	R.IFNGSGKPIDNGPPILPEAYLDISGSSINPSER.T	N	113.21	3453.74	33	-1.7	1152.23	3	34.77	1.1336-1.1618	23100	20400	25000	3	113671	Root_spl6_0uM root 3_3556.d	21	8	7	6	104	136			PEAKS DB
60	64	AT4G38510.4	R.DHSDVSNQLYANYAIGK.D	N	122.1	1893.89	17	-1.2	947.943	2	19.86	1.1166-1.1449	23000	23000	26200	1	46300	Root_spl4_0uM root 1_3554.d	21	7	7	7	391	407			PEAKS DB
60	64	AT4G38510.4	R.IFNGSGKPIDNGPPILPEAYLDISGSSINPSER.T	N	113.21	3453.74	33	-1.7	1152.23	3	34.77	1.1336-1.1618	23100	20400	25000	3	113671	Root_spl6_0uM root 3_3556.d	21	8	7	6	104	136			PEAKS DB
60	65	AT4G38510.1	R.DHSDVSNQLYANYAIGK.D	N	122.1	1893.89	17	-1.2	947.943	2	19.86	1.1166-1.1449	23000	23000	26200	1	46300	Root_spl4_0uM root 1_3554.d	21	7	7	7	391	407			PEAKS DB
60	65	AT4G38510.1	R.IFNGSGKPIDNGPPILPEAYLDISGSSINPSER.T	N	113.21	3453.74	33	-1.7	1152.23	3	34.77	1.1336-1.1618	23100	20400	25000	3	113671	Root_spl6_0uM root 3_3556.d	21	8	7	6	104	136			PEAKS DB
60	66	AT4G38510.2	R.DHSDVSNQLYANYAIGK.D	N	122.1	1893.89	17	-1.2	947.943	2	19.86	1.1166-1.1449	23000	23000	26200	1	46300	Root_spl4_0uM root 1_3554.d	21	7	7	7	391	407			PEAKS DB
60	66	AT4G38510.2	R.IFNGSGKPIDNGPPILPEAYLDISGSSINPSER.T	N	113.21	3453.74	33	-1.7	1152.23	3	34.77	1.1336-1.1618	23100	20400	25000	3	113671	Root_spl6_0uM root 3_3556.d	21	8	7	6	104	136			PEAKS DB
89	406	AT2G18960.1	R.LLEGDPLKVDQSALTGESLPVTK.H	N	97.36	2409.3	23	-1	804.096	3	30.4	1.0827-1.1110	1900	46900	44100	2	92910	Root_spl5_0uM root 2_3555.d	21	1	11	9	168	190			PEAKS DB
76	229	AT4G24190.1	K.SDDLAGGLNIEAEPVEQQEENTKDEL	Y	114.74	2842.3	26	2.4	948.427	3	30.52	1.0293-1.0577	30200	19000	40400	3	92055	Root_spl6_0uM root 3_3556.d	21	6	5	10	798	823			PEAKS DB
76	267	AT4G24190.2	K.SDDLAGGLNIEAEPVEQQEENTKDEL	Y	114.74	2842.3	26	2.4	948.427	3	30.52	1.0293-1.0577	30200	19000	40400	3	92055	Root_spl6_0uM root 3_3556.d	21	6	5	10	798	823			PEAKS DB
41	76	AT5G44340.1	R.GSQQYSALSVPELTQQMWDAK.N	N	101.47	2366.12	21	-2.5	1184.06	2	34.93	1.2718-1.2997	63900	58100	55300	1	114530	Root_spl4_0uM root 1_3554.d	21	8	6	7	277	297			PEAKS DB
6	39	AT1G07930.1	K.SVEMHHESLLEALPGDNVGFNVK.N	Y	106.88	2521.23	23	1.3	841.412	3	28.79	0.9963-1.0248	32000	46800	47400	1	83607	Root_spl4_0uM root 1_3554.d	21	6	9	6	279	301			PEAKS DB
6	40	AT1G07940.2	K.SVEMHHESLLEALPGDNVGFNVK.N	Y	106.88	2521.23	23	1.3	841.412	3	28.79	0.9963-1.0248	32000	46800	47400	1	83607	Root_spl4_0uM root 1_3554.d	21	6	9	6	279	301			PEAKS DB
6	41	AT1G07940.1	K.SVEMHHESLLEALPGDNVGFNVK.N	Y	106.88	2521.23	23	1.3	841.412	3	28.79	0.9963-1.0248	32000	46800	47400	1	83607	Root_spl4_0uM root 1_3554.d	21	6	9	6	279	301			PEAKS DB
6	42	AT5G60390.1	K.SVEMHHESLLEALPGDNVGFNVK.N	Y	106.88	2521.23	23	1.3	841.412	3	28.79	0.9963-1.0248	32000	46800	47400	1	83607	Root_spl4_0uM root 1_3554.d	21	6	9	6	279	301			PEAKS DB
6	43	AT5G60390.3	K.SVEMHHESLLEALPGDNVGFNVK.N	Y	106.88	2521.23	23	1.3	841.412	3	28.79	0.9963-1.0248	32000	46800	47400	1	83607	Root_spl4_0uM root 1_3554.d	21	6	9	6	279	301			PEAKS DB
6	44	AT1G07920.1	K.SVEMHHESLLEALPGDNVGFNVK.N	Y	106.88	2521.23	23	1.3	841.412	3	28.79	0.9963-1.0248	32000	46800	47400	1	83607	Root_spl4_0uM root 1_3554.d	21	6	9	6	279	301			PEAKS DB
50	77	AT4G20890.1	R.GSQQYSALSVPELTQQMWDAK.N	N	101.47	2366.12	21	-2.5	1184.06	2	34.93	1.2718-1.2997	63900	58100	55300	1	114530	Root_spl4_0uM root 1_3554.d	21	8	6	7	277	297			PEAKS DB
77	1485	AT1G20440.1	K.ENKITLLEELQEKTEEDEENKPSVIEK.L	Y	133.75	3213.61	27	2.5	804.408	4	26.59	1.0350-1.0634	24600	65400	60200	1	73453	Root_spl4_0uM root 1_3554.d	21	6	6	9	77	103			PEAKS DB
44	67	AT1G65930.1	K.YFDLGLPHRDATDDKVTIESAEATK.K	Y	126.12	2791.37	25	-0.3	931.447	3	22.95	1.0532-1.0816	73600	88700	89200	3	57266	Root_spl6_0uM root 3_3556.d	21	7	4	10	43	67			PEAKS DB
40	165	AT3G23810.1	K.RLYQMQETGALLFPAINVNDSVTK.S	Y	100.53	2707.4	24	1.8	903.47	3	33.66	1.1358-1.1640	27900	41900	44600	1	108777	Root_spl4_0uM root 1_3554.d	21	5	8	8	212	235			PEAKS DB
42	7	AT4G01850.2	K.ETFDFRPGMMTINLDLK.R	Y	109.03	2026.99	17	-6.2	676.66	3	34.95	0.8451-0.8739	23100	24300	25500	1	114741	Root_spl4_0uM root 1_3554.d	21	8	4	9	339	355			PEAKS DB
42	8	AT4G01850.1	K.ETFDFRPGMMTINLDLK.R	Y	109.03	2026.99	17	-6.2	676.66	3	34.95	0.8451-0.8739	23100	24300	25500	1	114741	Root_spl4_0uM root 1_3554.d	21	8	4	9	339	355			PEAKS DB
141	203	AT1G20950.1	R.AFPHTLGQPLAHFLR.E	N	110.61	1703.93	15	0.5	568.979	3	27.1	0.8888-0.9175	17200	22200	27400	1	75649	Root_spl4_0uM root 1_3554.d	21	8	6	7	56	70			PEAKS DB
26	481	AT2G36880.1	K.TQVTVEYKNDGGAMIPIR.V	Y	102.58	1991.01	18	3.1	664.67	3	21.66	0.9232-0.9518	19500	23200	21200	3	51784	Root_spl6_0uM root 3_3556.d	21	6	7	8	170	187			PEAKS DB
26	481	AT2G36880.1	K.TGTIPDKDILVLIK.E	Y	80.94	1524.91	14	-3.3	509.301	3	30.75	0.7770-0.8059	27100	9970	17100	3	93382	Root_spl6_0uM root 3_3556.d	21	8	6	7	325	338			PEAKS DB
26	482	AT2G36880.2	K.TQVTVEYKNDGGAMIPIR.V	Y	102.58	1991.01	18	3.1	664.67	3	21.66	0.9232-0.9518	19500	23200	21200	3	51784	Root_spl6_0uM root 3_3556.d	21	6	7	8	170	187			PEAKS DB
26	482	AT2G36880.2	K.TGTIPDKDILVLIK.E	Y	80.94	1524.91	14	-3.3	509.301	3	30.75	0.7770-0.8059	27100	9970	17100	3	93382	Root_spl6_0uM root 3_3556.d	21	8	6	7	325	338			PEAKS DB
61	109	AT5G03340.1	K.NAPSIIFIDEIDSIAPKR.E	N	113.06	1998.08	18	-1.8	667.028	3	35.91	0.9255-0.9541	43800	44500	14500	1	119679	Root_spl4_0uM root 1_3554.d	21	8	7	6	299	316			PEAKS DB
160	133	AT3G03960.1	K.TLADNAGLNAMEIIAALYTGHGSGNTK.L	Y	130.81	2702.33	27	0.1	901.779	3	41.25	1.1302-1.1584	14500	15400	13900	1	141948	Root_spl4_0uM root 1_3554.d	21	4	9	8	454	480			PEAKS DB
160	133	AT3G03960.1	K.AVEILEQLVETGSETMDVR.N	Y	110.68	2118.05	19	-1.5	1060.01	2	40.58	1.2012-1.2292	7270	20100	17900	3	139692	Root_spl6_0uM root 3_3556.d	21	6	6	9	139	157			PEAKS DB
185	90	AT3G22200.1	K.AFFTSGGSDANDTQVK.L	Y	132.18	1643.74	16	2.5	822.875	2	16	1.0384-1.0668	46000	42600	48500	1	33644	Root_spl4_0uM root 1_3554.d	21	5	8	8	152	167			PEAKS DB
185	110	AT3G22200.2	K.AFFTSGGSDANDTQVK.L	Y	132.18	1643.74	16	2.5	822.875	2	16	1.0384-1.0668	46000	42600	48500	1	33644	Root_spl4_0uM root 1_3554.d	21	5	8	8	161	176			PEAKS DB
149	61	AT2G20420.1	K.LHGGTPANFLDVGGNASEHQVVEAFK.I	Y	137.52	2693.32	26	-2.8	898.763	3	27.25	1.1415-1.1697	15800	19900	21600	3	76408	Root_spl6_0uM root 3_3556.d	21	7	6	8	312	337			PEAKS DB
70	487	AT2G36460.1	K.FADELIANAAYIGTPGK.G	N	124.59	1749.89	17	-0.1	875.948	2	31.59	1.1212-1.1494	37500	18300	11800	1	97745	Root_spl4_0uM root 1_3554.d	21	7	6	8	8	24			PEAKS DB
70	487	AT2G36460.1	K.GILAADESTGTIGK.R	N	114.63	1331.69	14	1.1	666.85	2	17.31	0.9940-1.0225	180000	141000	129000	1	37736	Root_spl4_0uM root 1_3554.d	21	7	6	8	25	38			PEAKS DB
93	280	AT3G53230.1	K.NAPSIIFIDEIDSIAPKR.E	N	113.06	1998.08	18	-1.8	667.028	3	35.91	0.9255-0.9541	43800	44500	14500	1	119679	Root_spl4_0uM root 1_3554.d	21	8	7	6	300	317			PEAKS DB
182	220	AT5G50920.1	K.LIGSPPGYVGYTEGGQLTEAVR.R	N	121.47	2263.15	22	-2.4	1132.56	2	28.61	1.2651-1.2930	25400	21800	20800	3	82727	Root_spl6_0uM root 3_3556.d	21	6	8	7	686	707			PEAKS DB
131	511	AT1G79530.1	R.IATSRDDIEVVAVNDPFIDAK.Y	Y	96.44	2287.17	21	2.4	763.389	3	30.02	1.0577-1.0861	37300	37000	31600	2	90843	Root_spl5_0uM root 2_3555.d	21	8	8	5	104	124			PEAKS DB
86	489	AT1G35720.1	R.QAYHETYGEDLLK.T	Y	96.19	1565.74	13	3.5	783.873	2	15.59	1.0339-1.0623	32400	42100	36400	1	32474	Root_spl4_0uM root 1_3554.d	21	9	7	5	51	63			PEAKS DB
238	16	AT5G19550.1	K.LVVRPMYSSPPIHGASIVATILK.S	Y	103.64	2448.39	23	-1.3	613.094	4	31.95	0.8980-0.9266	13300	13800	18800	3	99423	Root_spl6_0uM root 3_3556.d	21	6	8	7	282	304			PEAKS DB
84	1565	AT3G55440.1	K.AIADRVTNWSNVVIAYEPVWAIGTGK.V	Y	102.19	2829.48	26	-2.7	944.159	3	37.9	1.1223-1.1505	8390	12100	13000	1	128999	Root_spl4_0uM root 1_3554.d	21	7	6	8	150	175			PEAKS DB
202	303	AT3G48870.2	K.LIGSPPGYVGYTEGGQLTEAVR.R	N	121.47	2263.15	22	-2.4	1132.56	2	28.61	1.2651-1.2930	25400	21800	20800	3	82727	Root_spl6_0uM root 3_3556.d	21	6	8	7	676	697			PEAKS DB
202	326	AT3G48870.1	K.LIGSPPGYVGYTEGGQLTEAVR.R	N	121.47	2263.15	22	-2.4	1132.56	2	28.61	1.2651-1.2930	25400	21800	20800	3	82727	Root_spl6_0uM root 3_3556.d	21	6	8	7	707	728			PEAKS DB
161	17	AT4G02930.1	R.ELLSFYKFPGDDIPIIR.G	Y	113.22	2022.08	17	-5.7	675.027	3	36.82	0.8313-0.8601	38400	47900	53700	1	124132	Root_spl4_0uM root 1_3554.d	21	8	7	6	211	227			PEAKS DB
161	17	AT4G02930.1	K.NMITGAAQMDGGILVVSGPDGPMPQTK.E	Y	106.1	2684.3	27	-3.9	1343.13	2	33.39	1.3765-1.4042	5580	11000	9880	2	107864	Root_spl5_0uM root 2_3555.d	21	4	9	8	146	172			PEAKS DB
186	747	AT5G07090.2	K.LGGAFAPKPSSGPHK.S	N	84.87	1449.77	15	3.8	484.26	3	7.17	0.8255-0.8543	16700	24500	17800	2	8320	Root_spl5_0uM root 2_3555.d	21	7	8	6	5	19			PEAKS DB
186	749	AT5G07090.1	K.LGGAFAPKPSSGPHK.S	N	84.87	1449.77	15	3.8	484.26	3	7.17	0.8255-0.8543	16700	24500	17800	2	8320	Root_spl5_0uM root 2_3555.d	21	7	8	6	23	37			PEAKS DB
186	786	AT2G17360.1	K.LGGAFAPKPSSGPHK.S	N	84.87	1449.77	15	3.8	484.26	3	7.17	0.8255-0.8543	16700	24500	17800	2	8320	Root_spl5_0uM root 2_3555.d	21	7	8	6	23	37			PEAKS DB
223	2291	AT2G21660.1	R.SGGGGGYSGGGGSYGGGGGRR.E	Y	90.8	1715.74	21	5.9	572.919	3	4.4	0.8439-0.8727	39900	47600	35000	1	2627	Root_spl4_0uM root 1_3554.d	21	7	8	6	105	125			PEAKS DB
188	748	AT5G58420.1	K.LGGAFAPKPSSGPHK.S	N	84.87	1449.77	15	3.8	484.26	3	7.17	0.8255-0.8543	16700	24500	17800	2	8320	Root_spl5_0uM root 2_3555.d	21	7	8	6	23	37			PEAKS DB
224	1247	AT5G67500.1	K.LNNHGTLGALLQHEVLPR.S	Y	127.46	1981.09	18	4.3	661.361	3	25.19	0.9849-1.0134	25900	40700	38700	3	66805	Root_spl6_0uM root 3_3556.d	21	8	7	6	231	248			PEAKS DB
224	1247	AT5G67500.1	K.IDTDSSVLTTVTLTEILPSTK.A	Y	98.97	2233.19	21	-3.2	1117.59	2	39.43	1.2483-1.2762	11800	16100	17000	1	135211	Root_spl4_0uM root 1_3554.d	21	6	8	7	71	91			PEAKS DB
509	884	AT5G60980.1	R.FYQDSSFLTRPDVTGAVTTVTTMQAINDK.I	Y	150.6	3205.56	29	-1.7	1069.52	3	33.16	1.2762-1.3042	32800	27600	28800	1	105786	Root_spl4_0uM root 1_3554.d	21	7	7	7	37	65			PEAKS DB
509	885	AT5G60980.2	R.FYQDSSFLTRPDVTGAVTTVTTMQAINDK.I	Y	150.6	3205.56	29	-1.7	1069.52	3	33.16	1.2762-1.3042	32800	27600	28800	1	105786	Root_spl4_0uM root 1_3554.d	21	7	7	7	37	65			PEAKS DB
128	1508	AT1G22300.1	R.ILSSIEQKEESKGNDENVK.R	Y	117.37	2146.08	19	0.8	716.354	3	8.02	0.9335-0.9621	32000	34700	32200	3	9665	Root_spl6_0uM root 3_3556.d	21	9	7	5	63	81			PEAKS DB
159	882	AT4G34670.1	R.NVLTQFWGMDFTTDKLR.S	Y	104.66	2071.02	17	-6.6	691.338	3	36.76	0.9266-0.9552	20500	34400	46300	1	123848	Root_spl4_0uM root 1_3554.d	21	7	7	7	95	111			PEAKS DB
87	1035	AT2G47730.1	K.GMFGMTTDPAAVQELEGK.L	Y	138.36	1880.86	18	-0.6	941.433	2	31.74	1.1471-1.1753	41200	40500	35800	1	98563	Root_spl4_0uM root 1_3554.d	21	7	7	7	172	189			PEAKS DB
319	200	AT1G56110.1	K.ASMGSDLSPLDLINVQTFAQK.V	Y	104.5	2234.13	21	-4.1	1118.05	2	39.99	1.2539-1.2818	18100	20100	23500	3	137597	Root_spl6_0uM root 3_3556.d	21	7	6	8	253	273			PEAKS DB
353	878	AT4G08390.2	K.YSGISYADLFQLASATAIEEAGGPKIPMK.Y	Y	122.98	3027.53	29	0.7	1010.18	3	41.54	1.2057-1.2337	4480	6380	0	1	143430	Root_spl4_0uM root 1_3554.d	21	7	6	8	183	211			PEAKS DB
353	879	AT4G08390.1	K.YSGISYADLFQLASATAIEEAGGPKIPMK.Y	Y	122.98	3027.53	29	0.7	1010.18	3	41.54	1.2057-1.2337	4480	6380	0	1	143430	Root_spl4_0uM root 1_3554.d	21	7	6	8	183	211			PEAKS DB
353	902	AT4G08390.3	K.YSGISYADLFQLASATAIEEAGGPKIPMK.Y	Y	122.98	3027.53	29	0.7	1010.18	3	41.54	1.2057-1.2337	4480	6380	0	1	143430	Root_spl4_0uM root 1_3554.d	21	7	6	8	182	210			PEAKS DB
313	327	AT2G23350.1	R.DAATNTSLGYGYVNYSNTDDAEK.A	Y	124.26	2468.06	23	-4	1235.01	2	22.2	1.2483-1.2762	19500	19600	19300	3	54183	Root_spl6_0uM root 3_3556.d	21	5	9	7	80	102			PEAKS DB
167	212	AT5G19990.1	K.VEKVPDSTYDMIGGLDQQIK.E	N	111.86	2235.11	20	2.1	746.033	3	27.94	0.9438-0.9724	11000	15600	14500	3	79547	Root_spl6_0uM root 3_3556.d	21	6	5	10	152	171			PEAKS DB
178	508	AT5G20000.1	K.VEKVPDSTYDMIGGLDQQIK.E	N	111.86	2235.11	20	2.1	746.033	3	27.94	0.9438-0.9724	11000	15600	14500	3	79547	Root_spl6_0uM root 3_3556.d	21	6	5	10	152	171			PEAKS DB
323	307	AT1G76550.1	R.AFPHTLGQPLAHFLR.A	N	110.61	1703.93	15	0.5	568.979	3	27.1	0.8888-0.9175	17200	22200	27400	1	75649	Root_spl4_0uM root 1_3554.d	21	8	6	7	56	70			PEAKS DB
312	903	AT4G30170.1	R.HGLSQTDMIALSGAHTIGFAHC(+57.02)GK.M	N	135.79	2508.2	24	-0.6	837.068	3	22.14	1.0884-1.1166	36400	59700	32200	1	54719	Root_spl4_0uM root 1_3554.d	21	6	8	7	179	202	Carbamidomethylation	C22:Carbamidomethylation:1000.00	PEAKS DB
312	903	AT4G30170.1	R.TGFYQNSC(+57.02)PNVETIVR.N	Y	118.16	1883.88	16	0.7	942.943	2	24.28	1.1426-1.1708	38300	41000	27100	1	63108	Root_spl4_0uM root 1_3554.d	21	7	7	7	29	44	Carbamidomethylation	C8:Carbamidomethylation:1000.00	PEAKS DB
287	1289	AT3G44310.1	R.VTIVQSSTVYNDTPATIDK.A	N	127.6	2051.04	19	-1.4	1026.52	2	22.41	1.1922-1.2202	19100	22000	25000	1	55673	Root_spl4_0uM root 1_3554.d	21	7	7	7	27	45			PEAKS DB
287	1289	AT3G44310.1	K.GAELVLFPEGFIGGYPR.G	Y	82.55	1820.95	17	-8.4	607.98	3	39.8	0.8739-0.9026	5850	4340	2580	1	136708	Root_spl4_0uM root 1_3554.d	21	6	9	6	57	73			PEAKS DB
287	1290	AT3G44310.3	R.VTIVQSSTVYNDTPATIDK.A	N	127.6	2051.04	19	-1.4	1026.52	2	22.41	1.1922-1.2202	19100	22000	25000	1	55673	Root_spl4_0uM root 1_3554.d	21	7	7	7	27	45			PEAKS DB
287	1290	AT3G44310.3	K.GAELVLFPEGFIGGYPR.G	Y	82.55	1820.95	17	-8.4	607.98	3	39.8	0.8739-0.9026	5850	4340	2580	1	136708	Root_spl4_0uM root 1_3554.d	21	6	9	6	57	73			PEAKS DB
327	70	AT1G48030.1	R.LGSEVTVVEFAGDIVPSMDGEIRK.Q	Y	116.17	2547.29	24	-2	850.096	3	35.59	1.0214-1.0498	8960	10000	9070	1	118156	Root_spl4_0uM root 1_3554.d	21	8	8	5	236	259			PEAKS DB
327	71	AT1G48030.2	R.LGSEVTVVEFAGDIVPSMDGEIRK.Q	Y	116.17	2547.29	24	-2	850.096	3	35.59	1.0214-1.0498	8960	10000	9070	1	118156	Root_spl4_0uM root 1_3554.d	21	8	8	5	236	259			PEAKS DB
531	1619	AT3G57010.1	K.LSGETGEILEILEDSEGK.T	Y	113.44	1917.94	18	-0.3	959.971	2	37.2	1.1460-1.1742	9650	8360	8190	1	126134	Root_spl4_0uM root 1_3554.d	21	7	6	8	322	339			PEAKS DB
249	5	AT5G58290.1	R.ILMELLNQMDGFDQTVNVK.V	Y	120.61	2207.1	19	-2.5	1104.55	2	39.69	1.2684-1.2963	12900	18700	18200	1	136525	Root_spl4_0uM root 1_3554.d	21	8	6	7	278	296			PEAKS DB
234	1121	AT2G17420.1	K.VC(+57.02)IVGSGPAAHTAAIYASR.A	Y	101.62	1899.96	19	4.5	634.327	3	18.18	0.8693-0.8980	20500	19900	18300	1	40935	Root_spl4_0uM root 1_3554.d	21	9	7	5	56	74	Carbamidomethylation	C2:Carbamidomethylation:1000.00	PEAKS DB
459	862	AT2G05990.2	K.AIGFIDTMIEYSYNNGPIQK.T	Y	102.29	2273.1	20	-1.3	1137.55	2	37.52	1.2359-1.2639	12800	15600	16100	1	127372	Root_spl4_0uM root 1_3554.d	21	5	10	6	319	338			PEAKS DB
459	863	AT2G05990.1	K.AIGFIDTMIEYSYNNGPIQK.T	Y	102.29	2273.1	20	-1.3	1137.55	2	37.52	1.2359-1.2639	12800	15600	16100	1	127372	Root_spl4_0uM root 1_3554.d	21	5	10	6	319	338			PEAKS DB
467	1115	AT3G44320.1	R.VTIVQSSTVYNDTPATLDK.A	N	127.6	2051.04	19	-1.4	1026.52	2	22.41	1.1922-1.2202	19100	22000	25000	1	55673	Root_spl4_0uM root 1_3554.d	21	7	7	7	27	45			PEAKS DB
261	4360	AT2G27720.1	K.LASVPSGGGGGVAVASATSGGGGGGGAPAAESKKEEK.K	Y	123.88	3111.54	37	-0.1	778.88	4	11.55	1.0043-1.0328	13500	23100	27700	3	19159	Root_spl6_0uM root 3_3556.d	21	7	6	8	62	98			PEAKS DB
339	943	AT2G18980.1	R.HGLSQTDMIALSGAHTIGFAHC(+57.02)GK.F	N	135.79	2508.2	24	-0.6	837.068	3	22.14	1.0884-1.1166	36400	59700	32200	1	54719	Root_spl4_0uM root 1_3554.d	21	6	8	7	177	200	Carbamidomethylation	C22:Carbamidomethylation:1000.00	PEAKS DB
274	3144	AT2G41110.1	K.EADVDGDGQINYEEFVK.V	N	131.25	1926.85	17	-2.6	964.413	2	26.88	1.1449-1.1730	18300	42700	52500	3	74371	Root_spl6_0uM root 3_3556.d	21	3	9	9	128	144			PEAKS DB
274	3145	AT2G27030.1	K.EADVDGDGQINYEEFVK.V	N	131.25	1926.85	17	-2.6	964.413	2	26.88	1.1449-1.1730	18300	42700	52500	3	74371	Root_spl6_0uM root 3_3556.d	21	3	9	9	128	144			PEAKS DB
274	3147	AT3G56800.1	K.EADVDGDGQINYEEFVK.V	N	131.25	1926.85	17	-2.6	964.413	2	26.88	1.1449-1.1730	18300	42700	52500	3	74371	Root_spl6_0uM root 3_3556.d	21	3	9	9	128	144			PEAKS DB
274	3149	AT2G27030.3	K.EADVDGDGQINYEEFVK.V	N	131.25	1926.85	17	-2.6	964.413	2	26.88	1.1449-1.1730	18300	42700	52500	3	74371	Root_spl6_0uM root 3_3556.d	21	3	9	9	128	144			PEAKS DB
242	3055	AT1G66410.1	R.EADVDGDGQINYEEFVK.I	N	131.25	1926.85	17	-2.6	964.413	2	26.88	1.1449-1.1730	18300	42700	52500	3	74371	Root_spl6_0uM root 3_3556.d	21	3	9	9	128	144			PEAKS DB
242	3056	AT5G37780.1	R.EADVDGDGQINYEEFVK.I	N	131.25	1926.85	17	-2.6	964.413	2	26.88	1.1449-1.1730	18300	42700	52500	3	74371	Root_spl6_0uM root 3_3556.d	21	3	9	9	128	144			PEAKS DB
432	666	AT3G54470.1	K.ILEWADIINAHVISGPGIVDGLK.L	Y	100.64	2429.33	23	0.2	810.774	3	39.95	1.0759-1.1042	9060	13700	14300	2	138931	Root_spl5_0uM root 2_3555.d	21	7	7	7	324	346			PEAKS DB
314	623	AT5G35630.3	K.VSGEVPWFGIEQEYTLLQQNVK.W	Y	108.69	2563.3	22	3.1	855.428	3	40.37	1.0475-1.0759	13100	9200	14700	3	139099	Root_spl6_0uM root 3_3556.d	21	6	5	10	177	198			PEAKS DB
314	624	AT5G35630.2	K.VSGEVPWFGIEQEYTLLQQNVK.W	Y	108.69	2563.3	22	3.1	855.428	3	40.37	1.0475-1.0759	13100	9200	14700	3	139099	Root_spl6_0uM root 3_3556.d	21	6	5	10	177	198			PEAKS DB
314	625	AT5G35630.1	K.VSGEVPWFGIEQEYTLLQQNVK.W	Y	108.69	2563.3	22	3.1	855.428	3	40.37	1.0475-1.0759	13100	9200	14700	3	139099	Root_spl6_0uM root 3_3556.d	21	6	5	10	177	198			PEAKS DB
448	1095	AT5G50850.1	K.VFVMGEEVGQYQGAYK.I	Y	128.25	1803.85	16	0.6	902.927	2	25.2	1.1132-1.1415	35400	29500	34800	1	67139	Root_spl4_0uM root 1_3554.d	21	7	6	8	56	71			PEAKS DB
164	1921	AT1G72370.2	K.FAQYTGANAIAGR.H	Y	108.41	1338.67	13	5.5	670.341	2	14.74	0.9598-0.9883	51100	114000	120000	1	30164	Root_spl4_0uM root 1_3554.d	21	7	7	7	94	106			PEAKS DB
164	1922	AT1G72370.1	K.FAQYTGANAIAGR.H	Y	108.41	1338.67	13	5.5	670.341	2	14.74	0.9598-0.9883	51100	114000	120000	1	30164	Root_spl4_0uM root 1_3554.d	21	7	7	7	94	106			PEAKS DB
464	631	AT5G66680.1	R.YGQYLYDGLIIFAPSTER.F	Y	102.13	2105.05	18	0.8	1053.52	2	38.31	1.2101-1.2382	5420	6970	3750	1	130702	Root_spl4_0uM root 1_3554.d	21	7	8	6	75	92			PEAKS DB
623	1006	AT2G20360.1	K.AAAEEAVLNALPEATIMRPATMIGTEDR.I	Y	98.3	2940.47	28	-1.5	981.146	3	35.25	1.1358-1.1640	14900	15300	22500	3	116276	Root_spl6_0uM root 3_3556.d	21	5	8	8	201	228			PEAKS DB
338	2088	AT4G16720.1	K.YYEIILVDPAHNAVR.N	Y	105.83	1771.93	15	4.8	591.648	3	27.87	0.9415-0.9701	44200	61900	53100	1	79349	Root_spl4_0uM root 1_3554.d	21	7	7	7	129	143			PEAKS DB
338	2089	AT4G17390.1	K.YYEIILVDPAHNAVR.N	Y	105.83	1771.93	15	4.8	591.648	3	27.87	0.9415-0.9701	44200	61900	53100	1	79349	Root_spl4_0uM root 1_3554.d	21	7	7	7	129	143			PEAKS DB
599	2078	AT3G12490.1	R.SNSLFPYELLEVVHAK.A	Y	111.09	1844.97	16	-6.1	615.989	3	36.97	0.8830-0.9117	45200	60300	59600	1	124930	Root_spl4_0uM root 1_3554.d	21	7	6	8	139	154			PEAKS DB
599	2173	AT3G12490.2	R.SNSLFPYELLEVVHAK.A	Y	111.09	1844.97	16	-6.1	615.989	3	36.97	0.8830-0.9117	45200	60300	59600	1	124930	Root_spl4_0uM root 1_3554.d	21	7	6	8	172	187			PEAKS DB
410	1100	AT1G70410.2	K.EAVNVSLGNLLSYPFVR.A	Y	99.94	1877	17	-0.8	939.493	2	40.81	1.1437-1.1719	6870	7610	11200	3	140555	Root_spl6_0uM root 3_3556.d	21	6	8	7	226	242			PEAKS DB
410	1128	AT1G70410.3	K.EAVNVSLGNLLSYPFVR.A	Y	99.94	1877	17	-0.8	939.493	2	40.81	1.1437-1.1719	6870	7610	11200	3	140555	Root_spl6_0uM root 3_3556.d	21	6	8	7	204	220			PEAKS DB
410	1129	AT1G70410.1	K.EAVNVSLGNLLSYPFVR.A	Y	99.94	1877	17	-0.8	939.493	2	40.81	1.1437-1.1719	6870	7610	11200	3	140555	Root_spl6_0uM root 3_3556.d	21	6	8	7	204	220			PEAKS DB
822	2416	AT3G27740.1	K.MNPDGILFSNGPGDPSAVPYAVETVK.E	Y	87.56	2674.29	26	5.5	892.432	3	34.56	1.0589-1.0872	3950	6060	4480	2	114223	Root_spl5_0uM root 2_3555.d	21	8	9	4	281	306			PEAKS DB
446	2843	AT5G03690.2	K.FADELIANAAYIGTPGK.G	N	124.59	1749.89	17	-0.1	875.948	2	31.59	1.1212-1.1494	37500	18300	11800	1	97745	Root_spl4_0uM root 1_3554.d	21	7	6	8	8	24			PEAKS DB
446	2843	AT5G03690.2	K.GILAADESTGTIGK.R	N	114.63	1331.69	14	1.1	666.85	2	17.31	0.9940-1.0225	180000	141000	129000	1	37736	Root_spl4_0uM root 1_3554.d	21	7	6	8	25	38			PEAKS DB
1150	2709	AT3G20390.1	K.FVSESVEDQTEQVLK.N	Y	130.5	1736.85	15	1.4	869.426	2	23.22	1.0657-1.0940	34900	46200	41900	1	58821	Root_spl4_0uM root 1_3554.d	21	8	7	6	104	118			PEAKS DB
785	4367	AT5G47030.1	K.LTVNFVLPYTSELTGK.E	Y	95.4	1780.96	16	-0.4	891.482	2	37	1.1132-1.1415	12300	16000	24800	1	125214	Root_spl4_0uM root 1_3554.d	21	7	7	7	73	88			PEAKS DB
550	2345	AT4G27090.1	R.VALVNYGEDHGK.L	Y	89	1300.64	12	2.4	651.318	2	10.87	0.9747-1.0032	27100	33700	26700	3	17052	Root_spl6_0uM root 3_3556.d	21	7	7	7	12	23			PEAKS DB
1170	2347	AT1G48830.1	R.TLTSVHEAILDDVVLPAEIVGK.R	Y	92.39	2318.27	22	1.1	773.753	3	36.23	1.0521-1.0804	12900	28500	33900	3	121042	Root_spl6_0uM root 3_3556.d	21	6	8	7	118	139			PEAKS DB
1170	2348	AT1G48830.2	R.TLTSVHEAILDDVVLPAEIVGK.R	Y	92.39	2318.27	22	1.1	773.753	3	36.23	1.0521-1.0804	12900	28500	33900	3	121042	Root_spl6_0uM root 3_3556.d	21	6	8	7	118	139			PEAKS DB
1090	2457	AT1G27450.1	K.VISEEYSLEYGTDTIEMHVGAVEPGER.A	Y	102.81	3009.39	27	0.8	1004.12	3	31	1.0680-1.0963	2960	11500	14100	3	94470	Root_spl6_0uM root 3_3556.d	21	6	6	9	158	184			PEAKS DB
1090	2458	AT1G27450.3	K.VISEEYSLEYGTDTIEMHVGAVEPGER.A	Y	102.81	3009.39	27	0.8	1004.12	3	31	1.0680-1.0963	2960	11500	14100	3	94470	Root_spl6_0uM root 3_3556.d	21	6	6	9	199	225			PEAKS DB
1472	2969	AT4G34180.1	K.LIGLDYLSFAAFEESPATHR.V	Y	129.15	2236.12	20	-3.8	746.372	3	38.46	0.9792-1.0077	16900	16200	14400	1	131150	Root_spl4_0uM root 1_3554.d	21	8	7	6	189	208			PEAKS DB
1010	4395	AT4G39200.2	K.VNNMVLFDQATYDK.L	N	103.41	1656.78	14	0	829.384	2	26.92	1.0770-1.1053	39100	58400	57300	3	74799	Root_spl6_0uM root 3_3556.d	21	6	6	9	36	49			PEAKS DB
1010	4396	AT4G39200.1	K.VNNMVLFDQATYDK.L	N	103.41	1656.78	14	0	829.384	2	26.92	1.0770-1.1053	39100	58400	57300	3	74799	Root_spl6_0uM root 3_3556.d	21	6	6	9	37	50			PEAKS DB
934	4394	AT4G34555.1	K.VNNMVLFDQATYDK.L	N	103.41	1656.78	14	0	829.384	2	26.92	1.0770-1.1053	39100	58400	57300	3	74799	Root_spl6_0uM root 3_3556.d	21	6	6	9	37	50			PEAKS DB
931	3634	AT5G62300.2	K.APC(+57.02)GEGTNTWDRFELR.V	N	91.95	1907.86	16	0.9	636.95	3	22.25	0.8762-0.9049	19900	43600	54000	3	54323	Root_spl6_0uM root 3_3556.d	21	6	6	9	73	88	Carbamidomethylation	C3:Carbamidomethylation:1000.00	PEAKS DB
931	3635	AT5G62300.1	K.APC(+57.02)GEGTNTWDRFELR.V	N	91.95	1907.86	16	0.9	636.95	3	22.25	0.8762-0.9049	19900	43600	54000	3	54323	Root_spl6_0uM root 3_3556.d	21	6	6	9	73	88	Carbamidomethylation	C3:Carbamidomethylation:1000.00	PEAKS DB
931	3636	AT3G45030.1	K.APC(+57.02)GEGTNTWDRFELR.V	N	91.95	1907.86	16	0.9	636.95	3	22.25	0.8762-0.9049	19900	43600	54000	3	54323	Root_spl6_0uM root 3_3556.d	21	6	6	9	73	88	Carbamidomethylation	C3:Carbamidomethylation:1000.00	PEAKS DB
1427	3740	AT2G17560.2	K.RPPSAFFVFLEDFRK.E	Y	87.17	1854.98	15	-3.6	619.323	3	34.39	0.8968-0.9255	14600	22100	13700	2	113000	Root_spl5_0uM root 2_3555.d	21	6	8	7	37	51			PEAKS DB
1427	3741	AT2G17560.1	K.RPPSAFFVFLEDFRK.E	Y	87.17	1854.98	15	-3.6	619.323	3	34.39	0.8968-0.9255	14600	22100	13700	2	113000	Root_spl5_0uM root 2_3555.d	21	6	8	7	37	51			PEAKS DB
933	4006	AT1G41880.1	K.SNQYPNTSLIQIEGVNTQEEVNWYK.G	Y	107.29	2953.41	25	-2.7	1477.7	2	32.96	1.4263-1.4540	45500	51400	46700	1	104955	Root_spl4_0uM root 1_3554.d	21	6	10	5	25	49			PEAKS DB
1404	5930	AT5G57290.3	K.QHEGDLEASASSTYDLQRK.L	Y	124.61	2133.99	19	4.5	712.337	3	11.02	0.9735-1.0020	23100	30200	27300	1	19043	Root_spl4_0uM root 1_3554.d	21	7	7	7	19	37			PEAKS DB
1404	5931	AT5G57290.1	K.QHEGDLEASASSTYDLQRK.L	Y	124.61	2133.99	19	4.5	712.337	3	11.02	0.9735-1.0020	23100	30200	27300	1	19043	Root_spl4_0uM root 1_3554.d	21	7	7	7	19	37			PEAKS DB
1074	3761	AT3G47370.1	K.APC(+57.02)GEGTNTWDRFELR.V	N	91.95	1907.86	16	0.9	636.95	3	22.25	0.8762-0.9049	19900	43600	54000	3	54323	Root_spl6_0uM root 3_3556.d	21	6	6	9	71	86	Carbamidomethylation	C3:Carbamidomethylation:1000.00	PEAKS DB
1074	3762	AT3G47370.2	K.APC(+57.02)GEGTNTWDRFELR.V	N	91.95	1907.86	16	0.9	636.95	3	22.25	0.8762-0.9049	19900	43600	54000	3	54323	Root_spl6_0uM root 3_3556.d	21	6	6	9	71	86	Carbamidomethylation	C3:Carbamidomethylation:1000.00	PEAKS DB
1074	3763	AT3G47370.3	K.APC(+57.02)GEGTNTWDRFELR.V	N	91.95	1907.86	16	0.9	636.95	3	22.25	0.8762-0.9049	19900	43600	54000	3	54323	Root_spl6_0uM root 3_3556.d	21	6	6	9	71	86	Carbamidomethylation	C3:Carbamidomethylation:1000.00	PEAKS DB
1716	3807	AT3G27890.1	K.ILEADSILFASPEYNFSVSAPLK.N	Y	89.07	2510.29	23	1.3	837.759	3	39.98	0.9997-1.0282	5410	5370	8730	3	137559	Root_spl6_0uM root 3_3556.d	21	5	7	9	78	100			PEAKS DB
1353	4762	AT2G05100.1	K.YLGPFSENTPSYLTGEYPGDYGWDTAGLSADPETFAK.N	Y	108.17	4015.8	37	1.1	1339.6	3	0.38	1.1899-1.2180	39500	2420	4710	1	71	Root_spl4_0uM root 1_3554.d	21	19	1	1	57	93			PEAKS DB
1353	4888	AT2G05070.1	K.YLGPFSENTPSYLTGEYPGDYGWDTAGLSADPETFAK.N	Y	108.17	4015.8	37	1.1	1339.6	3	0.38	1.1899-1.2180	39500	2420	4710	1	71	Root_spl4_0uM root 1_3554.d	21	19	1	1	57	93			PEAKS DB
1353	5127	AT3G27690.1	K.YLGPFSENTPSYLTGEYPGDYGWDTAGLSADPETFAK.N	Y	108.17	4015.8	37	1.1	1339.6	3	0.38	1.1899-1.2180	39500	2420	4710	1	71	Root_spl4_0uM root 1_3554.d	21	19	1	1	58	94			PEAKS DB
1177	3965	AT5G28510.1	R.YKEDIQLMK.N	N	82.24	1166.6	9	1.4	584.304	2	13.1	0.9003-0.9289	220000	149000	158000	1	25033	Root_spl4_0uM root 1_3554.d	21	8	7	6	99	107			PEAKS DB
1467	4698	AT1G52400.2	R.YKEDIQLMK.D	N	82.24	1166.6	9	1.4	584.304	2	13.1	0.9003-0.9289	220000	149000	158000	1	25033	Root_spl4_0uM root 1_3554.d	21	8	7	6	99	107			PEAKS DB
1467	4703	AT1G52400.3	R.YKEDIQLMK.D	N	82.24	1166.6	9	1.4	584.304	2	13.1	0.9003-0.9289	220000	149000	158000	1	25033	Root_spl4_0uM root 1_3554.d	21	8	7	6	99	107			PEAKS DB
1467	4704	AT1G52400.1	R.YKEDIQLMK.D	N	82.24	1166.6	9	1.4	584.304	2	13.1	0.9003-0.9289	220000	149000	158000	1	25033	Root_spl4_0uM root 1_3554.d	21	8	7	6	99	107			PEAKS DB
1823	6494	AT3G21370.1	R.YKEDIQLMK.K	N	82.24	1166.6	9	1.4	584.304	2	13.1	0.9003-0.9289	220000	149000	158000	1	25033	Root_spl4_0uM root 1_3554.d	21	8	7	6	93	101			PEAKS DB
5	18	AT1G56070.1	R.LYMEARPMEEGLAEAIDDGR.I	Y	123.28	2265.04	20	4.3	756.019	3	29.61	1.0237-1.0521	21900	33900	37100	1	87783	Root_spl4_0uM root 1_3554.d	20	6	7	7	587	606			PEAKS DB
33	233	AT3G08530.1	K.FNLNVQAVNVLLDNVR.S	N	100.87	1827	16	-0.5	914.492	2	40.05	1.1347-1.1629	6010	6200	9590	3	137672	Root_spl6_0uM root 3_3556.d	20	6	5	9	1089	1104			PEAKS DB
2	483	AT3G04120.1	R.VVLQRDDVELVAVNDPFITTEYM(+15.99)TYMFK.Y	N	104.97	3351.64	28	-2.2	1118.21	3	37.51	1.1370-1.1652	24800	7980	10400	1	127633	Root_spl4_0uM root 1_3554.d	20	9	5	6	23	50	Oxidation (M)	M23:Oxidation (M):68.47	PEAKS DB
2	483	AT3G04120.1	K.VINDRFGIVEGLM(+15.99)TTVHSITATQK.T	N	102.99	2645.38	24	-2.5	662.341	4	33.03	0.8945-0.9232	71300	17900	25700	3	104698	Root_spl6_0uM root 3_3556.d	20	11	3	6	167	190	Oxidation (M)	M13:Oxidation (M):1000.00	PEAKS DB
2	483	AT3G04120.1	K.YDSVHGQWK.H	N	97.58	1118.51	9	-0.5	560.255	2	6.73	0.8497-0.8785	138000	132000	118000	3	6835	Root_spl6_0uM root 3_3556.d	20	8	6	6	51	59			PEAKS DB
21	263	AT3G16460.2	K.LEGAGSEAGTLWDDGAFDGVRK.V	Y	135.71	2250.06	22	5	751.024	3	26.2	0.9849-1.0134	55100	50800	54300	1	71600	Root_spl4_0uM root 1_3554.d	20	5	7	8	563	584			PEAKS DB
21	264	AT3G16460.1	K.LEGAGSEAGTLWDDGAFDGVRK.V	Y	135.71	2250.06	22	5	751.024	3	26.2	0.9849-1.0134	55100	50800	54300	1	71600	Root_spl4_0uM root 1_3554.d	20	5	7	8	563	584			PEAKS DB
12	21	AT3G52930.1	K.LGDGAAESLHVK.D	Y	99.41	1195.62	12	1	598.814	2	10.72	0.9610-0.9895	93600	60700	47900	1	18199	Root_spl4_0uM root 1_3554.d	20	8	6	6	343	354			PEAKS DB
27	250	AT3G11130.1	K.FNLNVQAVNVLLDNVR.S	N	100.87	1827	16	-0.5	914.492	2	40.05	1.1347-1.1629	6010	6200	9590	3	137672	Root_spl6_0uM root 3_3556.d	20	6	5	9	1089	1104			PEAKS DB
4	162	AT5G17920.2	K.LNLPILPTTTIGSFPQTVELR.R	N	109.84	2309.3	21	-5.4	1155.64	2	41.05	1.2785-1.3064	31300	24700	31900	1	141293	Root_spl4_0uM root 1_3554.d	20	8	6	6	427	447			PEAKS DB
4	163	AT5G17920.1	K.LNLPILPTTTIGSFPQTVELR.R	N	109.84	2309.3	21	-5.4	1155.64	2	41.05	1.2785-1.3064	31300	24700	31900	1	141293	Root_spl4_0uM root 1_3554.d	20	8	6	6	427	447			PEAKS DB
11	87	AT5G08690.1	R.FTQANSEVSALLGRIPSAVGYQPTLASDLGALQER.I	Y	157.34	3658.9	35	-1.6	1220.63	3	38.83	1.1708-1.1989	34500	26000	48100	1	132811	Root_spl4_0uM root 1_3554.d	20	7	8	5	338	372			PEAKS DB
11	107	AT5G08670.1	R.FTQANSEVSALLGRIPSAVGYQPTLASDLGALQER.I	Y	157.34	3658.9	35	-1.6	1220.63	3	38.83	1.1708-1.1989	34500	26000	48100	1	132811	Root_spl4_0uM root 1_3554.d	20	7	8	5	338	372			PEAKS DB
11	180	AT5G08680.1	R.FTQANSEVSALLGRIPSAVGYQPTLASDLGALQER.I	Y	157.34	3658.9	35	-1.6	1220.63	3	38.83	1.1708-1.1989	34500	26000	48100	1	132811	Root_spl4_0uM root 1_3554.d	20	7	8	5	341	375			PEAKS DB
3	26	AT1G13440.1	R.VVLQRDDVELVAVNDPFITTEYM(+15.99)TYMFK.Y	N	104.97	3351.64	28	-2.2	1118.21	3	37.51	1.1370-1.1652	24800	7980	10400	1	127633	Root_spl4_0uM root 1_3554.d	20	9	5	6	23	50	Oxidation (M)	M23:Oxidation (M):68.47	PEAKS DB
3	26	AT1G13440.1	K.VINDRFGIVEGLM(+15.99)TTVHSITATQK.T	N	102.99	2645.38	24	-2.5	662.341	4	33.03	0.8945-0.9232	71300	17900	25700	3	104698	Root_spl6_0uM root 3_3556.d	20	11	3	6	167	190	Oxidation (M)	M13:Oxidation (M):1000.00	PEAKS DB
3	26	AT1G13440.1	K.YDSVHGQWK.H	N	97.58	1118.51	9	-0.5	560.255	2	6.73	0.8497-0.8785	138000	132000	118000	3	6835	Root_spl6_0uM root 3_3556.d	20	8	6	6	51	59			PEAKS DB
17	19	AT4G13940.1	K.DQSDYVSIPIEGPYKPPHYR.Y	Y	104.17	2360.14	20	2.4	591.041	4	24.67	0.8762-0.9049	48400	53400	49600	1	65355	Root_spl4_0uM root 1_3554.d	20	7	8	5	465	484			PEAKS DB
23	54	AT3G09840.1	K.GPELLTM(+15.99)WFGESEANVR.E	N	73.43	1950.91	17	-1.3	976.451	2	37.69	1.1404-1.1685	10900	12600	11800	2	129438	Root_spl5_0uM root 2_3555.d	20	7	8	5	547	563	Oxidation (M)	M7:Oxidation (M):1000.00	PEAKS DB
32	3	AT1G78900.2	K.LLREDYLAQNAFTPYDK.F	Y	112.4	2056.03	17	1.3	686.346	3	25.59	0.8704-0.8991	38200	41200	39800	1	68785	Root_spl4_0uM root 1_3554.d	20	6	7	7	517	533			PEAKS DB
32	4	AT1G78900.1	K.LLREDYLAQNAFTPYDK.F	Y	112.4	2056.03	17	1.3	686.346	3	25.59	0.8704-0.8991	38200	41200	39800	1	68785	Root_spl4_0uM root 1_3554.d	20	6	7	7	517	533			PEAKS DB
25	10	AT1G66270.1	K.NVDHSAIGSMPLTAALPVYAK.G	Y	115.3	2154.11	21	-1.5	1078.06	2	31.65	1.2348-1.2628	30600	12300	13700	1	98255	Root_spl4_0uM root 1_3554.d	20	8	5	7	376	396			PEAKS DB
16	186	AT3G03780.2	K.LNLPILPTTTIGSFPQTVELR.R	N	109.84	2309.3	21	-5.4	1155.64	2	41.05	1.2785-1.3064	31300	24700	31900	1	141293	Root_spl4_0uM root 1_3554.d	20	8	6	6	427	447			PEAKS DB
16	187	AT3G03780.3	K.LNLPILPTTTIGSFPQTVELR.R	N	109.84	2309.3	21	-5.4	1155.64	2	41.05	1.2785-1.3064	31300	24700	31900	1	141293	Root_spl4_0uM root 1_3554.d	20	8	6	6	427	447			PEAKS DB
16	188	AT3G03780.1	K.LNLPILPTTTIGSFPQTVELR.R	N	109.84	2309.3	21	-5.4	1155.64	2	41.05	1.2785-1.3064	31300	24700	31900	1	141293	Root_spl4_0uM root 1_3554.d	20	8	6	6	427	447			PEAKS DB
29	283	AT5G28540.1	K.GVNPDEAVAYGAAVQGGILSGEGGDETK.D	N	107.18	2660.26	28	-3.9	1331.11	2	30.45	1.3698-1.3976	17500	22000	24800	2	93036	Root_spl5_0uM root 2_3555.d	20	6	8	6	393	420			PEAKS DB
29	283	AT5G28540.1	K.EALEWLDENQNSEKEEYDEK.L	N	106.2	2497.08	20	6.2	833.357	3	21.87	0.9632-0.9918	53900	86600	91000	3	52591	Root_spl6_0uM root 3_3556.d	20	5	8	7	608	627			PEAKS DB
83	92	AT1G21750.1	K.LRSELDFAHTSDAK.L	Y	106.69	1588.78	14	7.5	530.602	3	11.46	0.8416-0.8704	23700	22900	22900	1	20491	Root_spl4_0uM root 1_3554.d	20	7	6	7	186	199			PEAKS DB
76	229	AT4G24190.1	R.LHLRDEAGEYLEESK.L	Y	123.54	1787.87	15	7.3	596.964	3	15.01	0.8601-0.8888	22000	26100	27100	1	30958	Root_spl4_0uM root 1_3554.d	20	6	8	6	250	264			PEAKS DB
76	267	AT4G24190.2	R.LHLRDEAGEYLEESK.L	Y	123.54	1787.87	15	7.3	596.964	3	15.01	0.8601-0.8888	22000	26100	27100	1	30958	Root_spl4_0uM root 1_3554.d	20	6	8	6	250	264			PEAKS DB
9	701	AT3G16420.2	K.NGQPEQAPLRGTK.G	Y	84.96	1394.73	13	0.9	698.36	2	5.46	0.9792-1.0077	40900	26000	25900	3	4150	Root_spl6_0uM root 3_3556.d	20	7	6	7	47	59			PEAKS DB
9	701	AT3G16420.2	K.IGVHVRPLSN	Y	82.47	1090.62	10	3.3	546.314	2	12.84	0.9049-0.9335	43200	36600	40300	2	23632	Root_spl5_0uM root 2_3555.d	20	7	5	8	289	298			PEAKS DB
9	702	AT3G16420.1	K.NGQPEQAPLRGTK.G	Y	84.96	1394.73	13	0.9	698.36	2	5.46	0.9792-1.0077	40900	26000	25900	3	4150	Root_spl6_0uM root 3_3556.d	20	7	6	7	47	59			PEAKS DB
9	702	AT3G16420.1	K.IGVHVRPLSN	Y	82.47	1090.62	10	3.3	546.314	2	12.84	0.9049-0.9335	43200	36600	40300	2	23632	Root_spl5_0uM root 2_3555.d	20	7	5	8	289	298			PEAKS DB
9	703	AT3G16420.3	K.NGQPEQAPLRGTK.G	Y	84.96	1394.73	13	0.9	698.36	2	5.46	0.9792-1.0077	40900	26000	25900	3	4150	Root_spl6_0uM root 3_3556.d	20	7	6	7	47	59			PEAKS DB
9	703	AT3G16420.3	K.IGVHVRPLSN	Y	82.47	1090.62	10	3.3	546.314	2	12.84	0.9049-0.9335	43200	36600	40300	2	23632	Root_spl5_0uM root 2_3555.d	20	7	5	8	289	298			PEAKS DB
28	131	AT3G09440.2	K.MYQGGEAGGPAAGGMDEDVPPSAGGAGPKIEEVD	Y	77.63	3215.4	34	-1	1072.79	3	23.86	1.0714-1.0997	8730	10400	8490	2	62723	Root_spl5_0uM root 2_3555.d	20	5	7	8	616	649			PEAKS DB
28	132	AT3G09440.1	K.MYQGGEAGGPAAGGMDEDVPPSAGGAGPKIEEVD	Y	77.63	3215.4	34	-1	1072.79	3	23.86	1.0714-1.0997	8730	10400	8490	2	62723	Root_spl5_0uM root 2_3555.d	20	5	7	8	616	649			PEAKS DB
195	141	AT1G12000.1	K.IGVVLSGGQAPGGHNVISGLFDYLQER.A	Y	177.68	2782.44	27	1.9	928.474	3	38.5	1.0339-1.0623	32200	38500	36000	3	131029	Root_spl6_0uM root 3_3556.d	20	6	7	7	98	124			PEAKS DB
31	260	AT5G42020.1	K.GVNPDEAVAYGAAVQGGILSGEGGDETK.D	N	107.18	2660.26	28	-3.9	1331.11	2	30.45	1.3698-1.3976	17500	22000	24800	2	93036	Root_spl5_0uM root 2_3555.d	20	6	8	6	393	420			PEAKS DB
31	260	AT5G42020.1	K.EALEWLDENQNSEKEEYDEK.L	N	106.2	2497.08	20	6.2	833.357	3	21.87	0.9632-0.9918	53900	86600	91000	3	52591	Root_spl6_0uM root 3_3556.d	20	5	8	7	608	627			PEAKS DB
157	102	AT5G37510.1	K.LMTSELSGNVIDIC(+57.02)PVGALTSKPFAFK.A	Y	131.25	2894.49	27	1.1	965.833	3	37.09	1.0759-1.1042	15300	12000	11300	1	125615	Root_spl4_0uM root 1_3554.d	20	8	8	4	255	281	Carbamidomethylation	C14:Carbamidomethylation:1000.00	PEAKS DB
110	183	AT5G07350.1	R.RIPAVVEYVLSGHR.F	Y	102.71	1594.89	14	-3.9	532.633	3	28.42	0.8451-0.8739	26900	27000	29400	1	83069	Root_spl4_0uM root 1_3554.d	20	8	6	6	588	601			PEAKS DB
110	190	AT5G07350.2	R.RIPAVVEYVLSGHR.F	Y	102.71	1594.89	14	-3.9	532.633	3	28.42	0.8451-0.8739	26900	27000	29400	1	83069	Root_spl4_0uM root 1_3554.d	20	8	6	6	588	601			PEAKS DB
72	266	AT4G35830.1	R.ATIANMSPEYGATMGFFPVDHVTLQYLR.L	Y	112.56	3128.51	28	-0.1	1043.84	3	37.74	1.0646-1.0929	22900	25500	29600	1	128379	Root_spl4_0uM root 1_3554.d	20	6	6	8	298	325			PEAKS DB
42	7	AT4G01850.2	K.IIIDTYGGWGAHGGGAFSGKDPTKVDR.S	N	118.2	2774.38	27	4.7	694.6	4	21.84	1.0054-1.0339	45100	50700	33900	1	53232	Root_spl4_0uM root 1_3554.d	20	6	8	6	254	280			PEAKS DB
42	8	AT4G01850.1	K.IIIDTYGGWGAHGGGAFSGKDPTKVDR.S	N	118.2	2774.38	27	4.7	694.6	4	21.84	1.0054-1.0339	45100	50700	33900	1	53232	Root_spl4_0uM root 1_3554.d	20	6	8	6	254	280			PEAKS DB
141	203	AT1G20950.1	R.ETAQVPDAHIITELPSVR.V	Y	112.91	1975.04	18	-2.4	659.347	3	28.31	0.8670-0.8957	19600	17400	17600	1	81382	Root_spl4_0uM root 1_3554.d	20	6	7	7	71	88			PEAKS DB
143	32	AT2G39310.1	K.SPLFGPNLLGITTGTK.F	Y	120.86	1614.9	16	0	808.451	2	35.88	1.0702-1.0985	20500	5330	5960	1	119577	Root_spl4_0uM root 1_3554.d	20	10	5	5	108	123			PEAKS DB
143	33	AT2G39310.3	K.SPLFGPNLLGITTGTK.F	Y	120.86	1614.9	16	0	808.451	2	35.88	1.0702-1.0985	20500	5330	5960	1	119577	Root_spl4_0uM root 1_3554.d	20	10	5	5	108	123			PEAKS DB
26	481	AT2G36880.1	K.TAAYGHFGRDDPDFTWEVVKPLKPKA	Y	118.8	2944.49	26	2.9	737.126	4	23.68	1.0146-1.0430	96100	77900	104000	1	60576	Root_spl4_0uM root 1_3554.d	20	6	7	7	365	390			PEAKS DB
26	481	AT2G36880.1	K.IIIDTYGGWGAHGGGAFSGKDPTKVDR.S	N	118.2	2774.38	27	4.7	694.6	4	21.84	1.0054-1.0339	45100	50700	33900	1	53232	Root_spl4_0uM root 1_3554.d	20	6	8	6	254	280			PEAKS DB
26	482	AT2G36880.2	K.TAAYGHFGRDDPDFTWEVVKPLKPKA	Y	118.8	2944.49	26	2.9	737.126	4	23.68	1.0146-1.0430	96100	77900	104000	1	60576	Root_spl4_0uM root 1_3554.d	20	6	7	7	365	390			PEAKS DB
26	482	AT2G36880.2	K.IIIDTYGGWGAHGGGAFSGKDPTKVDR.S	N	118.2	2774.38	27	4.7	694.6	4	21.84	1.0054-1.0339	45100	50700	33900	1	53232	Root_spl4_0uM root 1_3554.d	20	6	8	6	254	280			PEAKS DB
107	52	AT1G09210.1	K.SVDSEETSEKDATAHDEL	Y	102.28	1961.83	18	-2.8	981.905	2	9.91	1.1370-1.1652	16500	12400	12700	3	14559	Root_spl6_0uM root 3_3556.d	20	7	7	6	407	424			PEAKS DB
62	22	AT1G02500.1	K.IIIDTYGGWGAHGGGAFSGKDPTKVDR.S	N	118.2	2774.38	27	4.7	694.6	4	21.84	1.0054-1.0339	45100	50700	33900	1	53232	Root_spl4_0uM root 1_3554.d	20	6	8	6	254	280			PEAKS DB
62	23	AT1G02500.2	K.IIIDTYGGWGAHGGGAFSGKDPTKVDR.S	N	118.2	2774.38	27	4.7	694.6	4	21.84	1.0054-1.0339	45100	50700	33900	1	53232	Root_spl4_0uM root 1_3554.d	20	6	8	6	254	280			PEAKS DB
61	109	AT5G03340.1	K.GPELLTM(+15.99)WFGESEANVR.E	N	73.43	1950.91	17	-1.3	976.451	2	37.69	1.1404-1.1685	10900	12600	11800	2	129438	Root_spl5_0uM root 2_3555.d	20	7	8	5	547	563	Oxidation (M)	M7:Oxidation (M):1000.00	PEAKS DB
36	507	AT3G17390.1	K.IIIDTYGGWGAHGGGAFSGKDPTKVDR.S	N	118.2	2774.38	27	4.7	694.6	4	21.84	1.0054-1.0339	45100	50700	33900	1	53232	Root_spl4_0uM root 1_3554.d	20	6	8	6	254	280			PEAKS DB
56	50	AT1G04820.1	R.IHFMLSSYAPVISAEK.A	N	122.24	1791.92	16	-0.4	896.962	2	30.4	1.1358-1.1640	17000	17900	10700	1	91648	Root_spl4_0uM root 1_3554.d	20	6	9	5	265	280			PEAKS DB
56	51	AT1G50010.1	R.IHFMLSSYAPVISAEK.A	N	122.24	1791.92	16	-0.4	896.962	2	30.4	1.1358-1.1640	17000	17900	10700	1	91648	Root_spl4_0uM root 1_3554.d	20	6	9	5	265	280			PEAKS DB
58	1	AT4G14960.2	R.IHFMLSSYAPVISAEK.A	N	122.24	1791.92	16	-0.4	896.962	2	30.4	1.1358-1.1640	17000	17900	10700	1	91648	Root_spl4_0uM root 1_3554.d	20	6	9	5	265	280			PEAKS DB
294	167	AT2G47510.1	R.SQSSNDTFPTVMHIAAATEINSR.L	Y	115.41	2476.17	23	0.7	826.391	3	29.25	0.9678-0.9963	21800	23200	24900	1	85838	Root_spl4_0uM root 1_3554.d	20	7	6	7	165	187			PEAKS DB
294	168	AT2G47510.2	R.SQSSNDTFPTVMHIAAATEINSR.L	Y	115.41	2476.17	23	0.7	826.391	3	29.25	0.9678-0.9963	21800	23200	24900	1	85838	Root_spl4_0uM root 1_3554.d	20	7	6	7	165	187			PEAKS DB
112	101	AT5G02870.1	K.KAGHQTSAESWGTGR.A	N	110.13	1571.74	15	2.3	524.914	3	4.74	0.8024-0.8313	18100	21500	22400	3	2320	Root_spl6_0uM root 3_3556.d	20	6	6	8	63	77			PEAKS DB
85	627	AT1G09640.1	K.MNPIGKVPVLETPEGSVFESNAIAR.Y	Y	138.46	2654.37	25	1.6	885.785	3	32.04	1.0089-1.0373	25500	29600	33600	3	99970	Root_spl6_0uM root 3_3556.d	20	6	7	7	48	72			PEAKS DB
114	536	AT3G09630.1	K.KAGHQTSAESWGTGR.A	N	110.13	1571.74	15	2.3	524.914	3	4.74	0.8024-0.8313	18100	21500	22400	3	2320	Root_spl6_0uM root 3_3556.d	20	6	6	8	62	76			PEAKS DB
34	28	AT3G18780.2	K.NYELPDGQVITIGAER.F	N	125.63	1773.89	16	0.8	887.947	2	29.65	1.1019-1.1302	91400	90000	80100	1	87485	Root_spl4_0uM root 1_3554.d	20	8	6	6	241	256			PEAKS DB
34	28	AT3G18780.2	K.YPIEHGVVSNWDDM(+15.99)EK.I	N	108.25	1933.85	16	5.5	645.624	3	17.64	0.8612-0.8899	45900	17700	16900	1	39151	Root_spl4_0uM root 1_3554.d	20	8	6	6	71	86	Oxidation (M)	M14:Oxidation (M):1000.00	PEAKS DB
184	104	AT4G35090.1	R.VGGTNHSHATQDLYDSIAAGNYPEWK.L	Y	121.82	2830.29	26	1.2	944.434	3	24.69	1.0089-1.0373	19700	26800	17900	1	65178	Root_spl4_0uM root 1_3554.d	20	9	7	4	243	268			PEAKS DB
184	104	AT4G35090.1	K.LFIQIIDPADEDKFDFDPLDVTK.T	Y	111.2	2693.35	23	-3	898.781	3	41.5	0.9918-1.0202	32700	44700	38100	1	143109	Root_spl4_0uM root 1_3554.d	20	8	6	6	269	291			PEAKS DB
93	280	AT3G53230.1	K.GPELLTM(+15.99)WFGESEANVR.E	N	73.43	1950.91	17	-1.3	976.451	2	37.69	1.1404-1.1685	10900	12600	11800	2	129438	Root_spl5_0uM root 2_3555.d	20	7	8	5	548	564	Oxidation (M)	M7:Oxidation (M):1000.00	PEAKS DB
55	45	AT3G13920.1	R.SRDHTVSATHGDMDQNTR.D	N	123.32	2026.89	18	5.4	507.728	4	4.23	0.8013-0.8301	5420	11400	11600	1	2360	Root_spl4_0uM root 1_3554.d	20	6	7	7	300	317			PEAKS DB
68	46	AT3G13920.4	R.SRDHTVSATHGDMDQNTR.D	N	123.32	2026.89	18	5.4	507.728	4	4.23	0.8013-0.8301	5420	11400	11600	1	2360	Root_spl4_0uM root 1_3554.d	20	6	7	7	295	312			PEAKS DB
135	221	AT3G58610.2	R.TISTQGMLAVYNSLSEEGKK.D	Y	117.31	2155.08	20	4.3	719.359	3	30.65	1.0032-1.0316	21100	36800	36300	3	92670	Root_spl6_0uM root 3_3556.d	20	5	7	8	357	376			PEAKS DB
135	222	AT3G58610.1	R.TISTQGMLAVYNSLSEEGKK.D	Y	117.31	2155.08	20	4.3	719.359	3	30.65	1.0032-1.0316	21100	36800	36300	3	92670	Root_spl6_0uM root 3_3556.d	20	5	7	8	357	376			PEAKS DB
135	223	AT3G58610.3	R.TISTQGMLAVYNSLSEEGKK.D	Y	117.31	2155.08	20	4.3	719.359	3	30.65	1.0032-1.0316	21100	36800	36300	3	92670	Root_spl6_0uM root 3_3556.d	20	5	7	8	357	376			PEAKS DB
38	580	AT5G09810.1	K.NYELPDGQVITIGAER.F	N	125.63	1773.89	16	0.8	887.947	2	29.65	1.1019-1.1302	91400	90000	80100	1	87485	Root_spl4_0uM root 1_3554.d	20	8	6	6	241	256			PEAKS DB
38	580	AT5G09810.1	K.LAYVALDYEQELETAK.S	Y	109.18	1854.92	16	0.6	928.464	2	30.69	1.1719-1.2000	17500	15000	17700	1	93079	Root_spl4_0uM root 1_3554.d	20	5	6	9	218	233			PEAKS DB
63	55	AT1G54270.1	R.SRDHTVSATHGDMDQNTR.D	N	123.32	2026.89	18	5.4	507.728	4	4.23	0.8013-0.8301	5420	11400	11600	1	2360	Root_spl4_0uM root 1_3554.d	20	6	7	7	300	317			PEAKS DB
138	95	AT5G03630.1	R.EFFNQGVKPGELAIISR.E	Y	115.1	1904.02	17	-5.6	635.671	3	29.16	0.8324-0.8612	24000	17400	20400	1	85286	Root_spl4_0uM root 1_3554.d	20	7	5	8	24	40			PEAKS DB
73	56	AT1G54270.2	R.SRDHTVSATHGDMDQNTR.D	N	123.32	2026.89	18	5.4	507.728	4	4.23	0.8013-0.8301	5420	11400	11600	1	2360	Root_spl4_0uM root 1_3554.d	20	6	7	7	295	312			PEAKS DB
186	747	AT5G07090.2	K.HKGSFETIHIQDSTGHEFATR.L	N	131.2	2397.15	21	2.7	600.285	4	12.75	0.9198-0.9484	23100	39400	37500	3	22562	Root_spl6_0uM root 3_3556.d	20	4	9	7	183	203			PEAKS DB
186	749	AT5G07090.1	K.HKGSFETIHIQDSTGHEFATR.L	N	131.2	2397.15	21	2.7	600.285	4	12.75	0.9198-0.9484	23100	39400	37500	3	22562	Root_spl6_0uM root 3_3556.d	20	4	9	7	201	221			PEAKS DB
186	786	AT2G17360.1	K.HKGSFETIHIQDSTGHEFATR.L	N	131.2	2397.15	21	2.7	600.285	4	12.75	0.9198-0.9484	23100	39400	37500	3	22562	Root_spl6_0uM root 3_3556.d	20	4	9	7	201	221			PEAKS DB
241	869	AT3G59920.1	R.AIAIMSHPIPNTNDSHSVQVIIPQK.Q	Y	121.83	2709.43	25	-0.8	904.134	3	25.37	1.1381-1.1663	19300	25900	23300	3	67705	Root_spl6_0uM root 3_3556.d	20	4	8	8	301	325			PEAKS DB
207	230	AT3G13930.1	K.ENSLKPEDYEGGTFTVSNLGGPFGIK.Q	N	127.62	2755.33	26	-0.4	919.436	3	32.6	1.1460-1.1742	34400	24100	37500	3	102813	Root_spl6_0uM root 3_3556.d	20	8	5	7	441	466			PEAKS DB
255	124	AT3G18190.1	K.SQDSAAGDGTTTVVVIAGALLK.E	Y	128.35	2073.1	22	-3.6	1037.54	2	39.14	1.2079-1.2359	15500	20300	18800	1	133854	Root_spl4_0uM root 1_3554.d	20	7	5	8	93	114			PEAKS DB
188	748	AT5G58420.1	K.HKGSFETIHIQDSTGHEFATR.L	N	131.2	2397.15	21	2.7	600.285	4	12.75	0.9198-0.9484	23100	39400	37500	3	22562	Root_spl6_0uM root 3_3556.d	20	4	9	7	201	221			PEAKS DB
175	538	AT2G24200.1	K.SGTGFGVATLVEWVQK.N	Y	119.4	1677.87	16	-0.4	839.938	2	38.08	1.1042-1.1325	11400	9650	8170	1	129430	Root_spl4_0uM root 1_3554.d	20	7	6	7	501	516			PEAKS DB
175	539	AT2G24200.2	K.SGTGFGVATLVEWVQK.N	Y	119.4	1677.87	16	-0.4	839.938	2	38.08	1.1042-1.1325	11400	9650	8170	1	129430	Root_spl4_0uM root 1_3554.d	20	7	6	7	501	516			PEAKS DB
126	173	ATCG00490.1	K.LTYYTPEYETKDTDILAAFR.V	Y	109.44	2409.17	20	0.6	804.052	3	32.5	1.0521-1.0804	8590	17500	14400	3	102213	Root_spl6_0uM root 3_3556.d	20	9	5	6	22	41			PEAKS DB
341	340	AT5G62530.1	K.VAEVDESGTQPFVDSLSQC(+57.02)PK.H	Y	114.64	2292.06	21	-2	1147.01	2	25.8	1.2617-1.2897	21200	20000	14900	3	69569	Root_spl6_0uM root 3_3556.d	20	7	6	7	82	102	Carbamidomethylation	C19:Carbamidomethylation:1000.00	PEAKS DB
275	206	AT5G35360.1	K.NAGVPTVPGSDGLLQSTEEAVR.V	Y	110.48	2196.1	22	0	1099.05	2	30.35	1.2393-1.2673	32800	36700	39000	1	91330	Root_spl4_0uM root 1_3554.d	20	5	7	8	197	218			PEAKS DB
123	289	AT1G43170.9	R.SLNTVWAQHLSEEVRR.R	Y	95.67	1923.99	16	6.4	642.338	3	21.48	0.9072-0.9358	52700	64600	63900	1	51832	Root_spl4_0uM root 1_3554.d	20	7	7	6	101	116			PEAKS DB
123	290	AT1G43170.7	R.SLNTVWAQHLSEEVRR.R	Y	95.67	1923.99	16	6.4	642.338	3	21.48	0.9072-0.9358	52700	64600	63900	1	51832	Root_spl4_0uM root 1_3554.d	20	7	7	6	101	116			PEAKS DB
123	291	AT1G43170.5	R.SLNTVWAQHLSEEVRR.R	Y	95.67	1923.99	16	6.4	642.338	3	21.48	0.9072-0.9358	52700	64600	63900	1	51832	Root_spl4_0uM root 1_3554.d	20	7	7	6	101	116			PEAKS DB
123	292	AT1G43170.2	R.SLNTVWAQHLSEEVRR.R	Y	95.67	1923.99	16	6.4	642.338	3	21.48	0.9072-0.9358	52700	64600	63900	1	51832	Root_spl4_0uM root 1_3554.d	20	7	7	6	101	116			PEAKS DB
123	293	AT1G43170.8	R.SLNTVWAQHLSEEVRR.R	Y	95.67	1923.99	16	6.4	642.338	3	21.48	0.9072-0.9358	52700	64600	63900	1	51832	Root_spl4_0uM root 1_3554.d	20	7	7	6	101	116			PEAKS DB
123	294	AT1G43170.6	R.SLNTVWAQHLSEEVRR.R	Y	95.67	1923.99	16	6.4	642.338	3	21.48	0.9072-0.9358	52700	64600	63900	1	51832	Root_spl4_0uM root 1_3554.d	20	7	7	6	101	116			PEAKS DB
123	295	AT1G43170.1	R.SLNTVWAQHLSEEVRR.R	Y	95.67	1923.99	16	6.4	642.338	3	21.48	0.9072-0.9358	52700	64600	63900	1	51832	Root_spl4_0uM root 1_3554.d	20	7	7	6	101	116			PEAKS DB
123	296	AT1G43170.3	R.SLNTVWAQHLSEEVRR.R	Y	95.67	1923.99	16	6.4	642.338	3	21.48	0.9072-0.9358	52700	64600	63900	1	51832	Root_spl4_0uM root 1_3554.d	20	7	7	6	101	116			PEAKS DB
167	212	AT5G19990.1	R.MLREELQLLQEPGSYVGEVVK.V	N	102.08	2416.27	21	2.1	806.418	3	33.44	1.0407-1.0691	14600	22000	22100	3	107186	Root_spl6_0uM root 3_3556.d	20	5	7	8	70	90			PEAKS DB
134	659	AT1G72730.1	R.SRDHTVSATHGDMDQNTR.D	N	123.32	2026.89	18	5.4	507.728	4	4.23	0.8013-0.8301	5420	11400	11600	1	2360	Root_spl4_0uM root 1_3554.d	20	6	7	7	302	319			PEAKS DB
212	1531	AT4G02520.1	K.NISQYAIMAIGMQVEDHQFDPVASK.L	Y	113.97	2791.33	25	2	931.437	3	36.55	1.1132-1.1415	1380	19600	23200	3	122699	Root_spl6_0uM root 3_3556.d	20	2	9	9	93	117			PEAKS DB
276	497	AT3G05530.1	R.TMLELLNQLDGFSSDER.I	Y	120.44	1966.93	17	-0.8	984.465	2	40.11	1.1618-1.1899	9980	13300	9690	1	137935	Root_spl4_0uM root 1_3554.d	20	7	7	6	294	310			PEAKS DB
404	870	AT1G03220.1	R.LGYAVPEIELVLHSK.D	Y	116.14	1666.93	15	-5.6	556.644	3	32.72	0.8243-0.8531	40100	16700	12700	1	103417	Root_spl4_0uM root 1_3554.d	20	9	7	4	341	355			PEAKS DB
178	508	AT5G20000.1	R.MLREELQLLQEPGSYVGEVVK.V	N	102.08	2416.27	21	2.1	806.418	3	33.44	1.0407-1.0691	14600	22000	22100	3	107186	Root_spl6_0uM root 3_3556.d	20	5	7	8	70	90			PEAKS DB
362	1667	AT3G20000.1	K.ANALITNEEHMSQAMFNFDYMGSDYR.A	Y	138.65	3054.29	26	0.1	1019.09	3	34.4	1.0600-1.0884	10400	23500	15800	2	113502	Root_spl5_0uM root 2_3555.d	20	6	7	7	133	158			PEAKS DB
431	159	AT1G22410.1	K.TPAASSASAATTTPATLTKPVGVNVGK.G	Y	135.24	2497.34	27	-1.9	833.446	3	18.8	1.0498-1.0782	23600	27200	32600	1	42902	Root_spl4_0uM root 1_3554.d	20	8	6	6	46	72			PEAKS DB
168	1651	AT5G15090.2	R.VNNAGVANALIQHEWRPK.S	Y	108.02	2016.07	18	6.7	673.029	3	20.28	0.9472-0.9758	32900	32500	40100	1	47748	Root_spl4_0uM root 1_3554.d	20	6	6	8	229	246			PEAKS DB
168	1652	AT5G15090.1	R.VNNAGVANALIQHEWRPK.S	Y	108.02	2016.07	18	6.7	673.029	3	20.28	0.9472-0.9758	32900	32500	40100	1	47748	Root_spl4_0uM root 1_3554.d	20	6	6	8	229	246			PEAKS DB
104	1432	AT5G20290.1	R.VLDVVYNASNNELVR.T	Y	106.68	1703.88	15	0.8	852.944	2	26.29	1.1505-1.1787	38100	43000	38600	1	71883	Root_spl4_0uM root 1_3554.d	20	6	7	7	79	93			PEAKS DB
104	1432	AT5G20290.1	K.SASSTKKDGEEGEEAAVAAPEEVK.K	Y	91.72	2418.14	24	-5	807.036	3	8.89	1.0680-1.0963	13200	15600	16100	3	11865	Root_spl6_0uM root 3_3556.d	20	7	7	6	128	151			PEAKS DB
267	611	AT1G62660.1	R.STLANDVVKPIYGSFVPVLK.G	Y	107.2	2146.2	20	-0.1	716.404	3	33.95	1.0089-1.0373	14200	14500	14100	1	109719	Root_spl4_0uM root 1_3554.d	20	8	6	6	548	567			PEAKS DB
192	2330	AT3G16640.1	R.LSDFQFFVGEGMHDDSTLVFAYYK.E	Y	109.6	2815.28	24	-2.2	939.427	3	38.37	1.1652-1.1933	14400	24500	21900	1	130703	Root_spl4_0uM root 1_3554.d	20	6	8	6	125	148			PEAKS DB
192	2330	AT3G16640.1	K.LSEEDQAVFKK.G	Y	95.9	1292.66	11	0.7	647.327	2	9.83	0.9552-0.9838	68000	77500	65100	3	14353	Root_spl6_0uM root 3_3556.d	20	6	6	8	102	112			PEAKS DB
101	1161	AT1G54000.1	K.LKNDISALYSSGASK.F	Y	93.58	1552.81	15	2.4	777.409	2	15.4	1.0373-1.0657	21200	15800	13700	1	31887	Root_spl4_0uM root 1_3554.d	20	7	6	7	189	203			PEAKS DB
203	777	AT3G47520.1	K.VAVLGAAGGIGQPLSLLIK.M	Y	111.61	1776.09	19	0.6	889.037	2	39.91	1.1392-1.1674	19000	10500	18400	3	137294	Root_spl6_0uM root 3_3556.d	20	6	7	7	85	103			PEAKS DB
458	143	AT4G31990.4	K.NHIPFFDVAYQGFASGSLDEDAASVR.L	Y	115.91	2812.31	26	2.5	938.43	3	35.68	1.0180-1.0464	2720	12400	3610	3	118507	Root_spl6_0uM root 3_3556.d	20	6	8	6	251	276			PEAKS DB
458	154	AT4G31990.2	K.NHIPFFDVAYQGFASGSLDEDAASVR.L	Y	115.91	2812.31	26	2.5	938.43	3	35.68	1.0180-1.0464	2720	12400	3610	3	118507	Root_spl6_0uM root 3_3556.d	20	6	8	6	256	281			PEAKS DB
458	155	AT4G31990.1	K.NHIPFFDVAYQGFASGSLDEDAASVR.L	Y	115.91	2812.31	26	2.5	938.43	3	35.68	1.0180-1.0464	2720	12400	3610	3	118507	Root_spl6_0uM root 3_3556.d	20	6	8	6	256	281			PEAKS DB
458	174	AT4G31990.3	K.NHIPFFDVAYQGFASGSLDEDAASVR.L	Y	115.91	2812.31	26	2.5	938.43	3	35.68	1.0180-1.0464	2720	12400	3610	3	118507	Root_spl6_0uM root 3_3556.d	20	6	8	6	256	281			PEAKS DB
326	660	AT3G48990.1	K.YNATWYTAVPTIHQIILDR.H	Y	112.21	2274.18	19	-6.1	759.058	3	34.27	0.9117-0.9404	36000	41100	46800	1	111711	Root_spl4_0uM root 1_3554.d	20	7	6	7	252	270			PEAKS DB
317	888	AT4G11820.2	K.EVGNMYTASLYAAFASLIHKK.H	Y	86.52	2313.18	21	-6.6	579.289	4	38.55	0.8324-0.8612	9690	9930	7240	3	131305	Root_spl6_0uM root 3_3556.d	20	7	6	7	323	343			PEAKS DB
239	739	AT5G14200.1	K.VFANLRPATVLPQLVDASTLKK.E	Y	115.26	2380.38	22	-2.5	596.098	4	31.86	0.8739-0.9026	49500	48600	50100	1	99376	Root_spl4_0uM root 1_3554.d	20	7	5	8	145	166			PEAKS DB
198	1703	AT3G32980.1	R.DSLQAFFALANTNLPAPFFTLPQLK.A	Y	144.52	2763.46	25	-3.9	922.152	3	42	1.0100-1.0384	8940	16300	10100	1	145967	Root_spl4_0uM root 1_3554.d	20	7	8	5	154	178			PEAKS DB
311	810	AT4G17520.1	R.DGGAAAQAPTPAIGDSAQFPTLGK	Y	119.05	2240.11	24	-1.6	1121.05	2	29.25	1.2528-1.2807	42700	26500	22400	1	85656	Root_spl4_0uM root 1_3554.d	20	7	6	7	337	360			PEAKS DB
311	810	AT4G17520.1	K.SLSINEFLKPADGK.S	N	89.29	1517.81	14	0.9	759.903	2	27.69	1.0623-1.0906	10200	14200	9960	2	79712	Root_spl5_0uM root 2_3555.d	20	6	8	6	285	298			PEAKS DB
417	277	AT1G35580.2	K.MLLEDPSHIGMISLEEDK.L	N	115.28	2055.99	18	-2.6	686.33	3	31.87	0.8773-0.9060	5030	13800	14400	1	99389	Root_spl4_0uM root 1_3554.d	20	4	7	9	519	536			PEAKS DB
417	278	AT1G35580.1	K.MLLEDPSHIGMISLEEDK.L	N	115.28	2055.99	18	-2.6	686.33	3	31.87	0.8773-0.9060	5030	13800	14400	1	99389	Root_spl4_0uM root 1_3554.d	20	4	7	9	519	536			PEAKS DB
586	354	AT5G53480.1	R.AVGDDIVPHVMPFIEEK.I	Y	95.7	1894.95	17	-7	632.649	3	32.65	0.8001-0.8290	10600	15900	18300	1	103496	Root_spl4_0uM root 1_3554.d	20	4	6	10	359	375			PEAKS DB
187	2217	AT2G16600.1	K.HTGPGILSMANAGANTNGSQFFIC(+57.02)TEK.T	Y	116.76	2822.31	27	6.2	941.768	3	30.28	1.0362-1.0646	51000	38100	34900	3	90860	Root_spl6_0uM root 3_3556.d	20	6	5	9	100	126	Carbamidomethylation	C24:Carbamidomethylation:1000.00	PEAKS DB
280	252	AT5G39320.1	K.EVYANWVPEGQIITTNLWSAELSK.L	Y	93.24	2747.38	24	1.9	916.787	3	40.28	1.1212-1.1494	5560	4880	7770	3	138636	Root_spl6_0uM root 3_3556.d	20	5	10	5	193	216			PEAKS DB
216	1079	AT1G58983.1	K.VLQFAGIDDVFTSSR.G	N	109.37	1653.84	15	1.3	827.913	2	34.84	1.0850-1.1132	8030	13100	14500	3	114169	Root_spl6_0uM root 3_3556.d	20	6	7	7	206	220			PEAKS DB
216	1079	AT1G58983.1	K.ITKLEQIYLHSLPVK.E	N	100.44	1781.05	15	1.1	594.68	3	25.13	0.9266-0.9552	27800	45600	52400	3	66651	Root_spl6_0uM root 3_3556.d	20	7	7	6	68	82			PEAKS DB
216	1080	AT1G59359.1	K.VLQFAGIDDVFTSSR.G	N	109.37	1653.84	15	1.3	827.913	2	34.84	1.0850-1.1132	8030	13100	14500	3	114169	Root_spl6_0uM root 3_3556.d	20	6	7	7	206	220			PEAKS DB
216	1080	AT1G59359.1	K.ITKLEQIYLHSLPVK.E	N	100.44	1781.05	15	1.1	594.68	3	25.13	0.9266-0.9552	27800	45600	52400	3	66651	Root_spl6_0uM root 3_3556.d	20	7	7	6	68	82			PEAKS DB
216	1081	AT1G58684.1	K.VLQFAGIDDVFTSSR.G	N	109.37	1653.84	15	1.3	827.913	2	34.84	1.0850-1.1132	8030	13100	14500	3	114169	Root_spl6_0uM root 3_3556.d	20	6	7	7	206	220			PEAKS DB
216	1081	AT1G58684.1	K.ITKLEQIYLHSLPVK.E	N	100.44	1781.05	15	1.1	594.68	3	25.13	0.9266-0.9552	27800	45600	52400	3	66651	Root_spl6_0uM root 3_3556.d	20	7	7	6	68	82			PEAKS DB
216	1096	AT1G58380.1	K.VLQFAGIDDVFTSSR.G	N	109.37	1653.84	15	1.3	827.913	2	34.84	1.0850-1.1132	8030	13100	14500	3	114169	Root_spl6_0uM root 3_3556.d	20	6	7	7	206	220			PEAKS DB
216	1096	AT1G58380.1	K.ITKLEQIYLHSLPVK.E	N	100.44	1781.05	15	1.1	594.68	3	25.13	0.9266-0.9552	27800	45600	52400	3	66651	Root_spl6_0uM root 3_3556.d	20	7	7	6	68	82			PEAKS DB
261	4360	AT2G27720.1	K.DILGSVGAETEDSQIELLLK.E	Y	124.43	2129.11	20	0	1065.56	2	39.5	1.0884-1.1166	29900	27700	31000	1	135526	Root_spl4_0uM root 1_3554.d	20	8	4	8	25	44			PEAKS DB
339	943	AT2G18980.1	R.LSTVASVQHSLPQPSFKLDQLNTMFAR.H	Y	103.81	3014.56	27	-6.6	754.631	4	33.01	0.8716-0.9003	12700	24000	21100	3	104801	Root_spl6_0uM root 3_3556.d	20	5	9	6	150	176			PEAKS DB
257	1738	AT1G19570.1	K.SKDSNDGSEHALLVELEALENHLK.S	Y	110.9	2647.31	24	-2.7	662.828	4	34.29	0.9472-0.9758	26000	11300	7450	1	110636	Root_spl4_0uM root 1_3554.d	20	10	6	4	112	135			PEAKS DB
174	1082	AT5G47210.1	K.SLSINEFLKPADGK.R	N	89.29	1517.81	14	0.9	759.903	2	27.69	1.0623-1.0906	10200	14200	9960	2	79712	Root_spl5_0uM root 2_3555.d	20	6	8	6	299	312			PEAKS DB
274	3144	AT2G41110.1	R.VFDKDQNGFISAAELR.H	N	104.79	1808.91	16	2.9	603.974	3	23.89	0.9117-0.9404	44300	29200	26200	1	61590	Root_spl4_0uM root 1_3554.d	20	6	7	7	92	107			PEAKS DB
274	3145	AT2G27030.1	R.VFDKDQNGFISAAELR.H	N	104.79	1808.91	16	2.9	603.974	3	23.89	0.9117-0.9404	44300	29200	26200	1	61590	Root_spl4_0uM root 1_3554.d	20	6	7	7	92	107			PEAKS DB
274	3147	AT3G56800.1	R.VFDKDQNGFISAAELR.H	N	104.79	1808.91	16	2.9	603.974	3	23.89	0.9117-0.9404	44300	29200	26200	1	61590	Root_spl4_0uM root 1_3554.d	20	6	7	7	92	107			PEAKS DB
274	3149	AT2G27030.3	R.VFDKDQNGFISAAELR.H	N	104.79	1808.91	16	2.9	603.974	3	23.89	0.9117-0.9404	44300	29200	26200	1	61590	Root_spl4_0uM root 1_3554.d	20	6	7	7	92	107			PEAKS DB
242	3055	AT1G66410.1	R.VFDKDQNGFISAAELR.H	N	104.79	1808.91	16	2.9	603.974	3	23.89	0.9117-0.9404	44300	29200	26200	1	61590	Root_spl4_0uM root 1_3554.d	20	6	7	7	92	107			PEAKS DB
242	3056	AT5G37780.1	R.VFDKDQNGFISAAELR.H	N	104.79	1808.91	16	2.9	603.974	3	23.89	0.9117-0.9404	44300	29200	26200	1	61590	Root_spl4_0uM root 1_3554.d	20	6	7	7	92	107			PEAKS DB
484	332	AT3G06860.1	R.IVGAHFFSPAHIMPLLEIVR.T	N	101.65	2246.24	20	-6.7	749.736	3	37.34	0.9392-0.9678	6150	8240	9500	3	126639	Root_spl6_0uM root 3_3556.d	20	6	8	6	445	464			PEAKS DB
370	1512	AT5G40770.1	R.GVMDQTVGEGTHFLIPILQRPHIFDIR.T	Y	89.3	3088.63	27	0.7	773.16	4	37.14	1.0248-1.0532	15700	24500	22400	1	125941	Root_spl4_0uM root 1_3554.d	20	5	5	10	49	75			PEAKS DB
354	1362	AT1G11840.6	K.GGGSVIAFVKDPDGYTFELIQR.G	Y	131.38	2368.21	22	1.4	790.405	3	34.12	1.0316-1.0600	22800	16300	17900	1	110635	Root_spl4_0uM root 1_3554.d	20	7	7	6	159	180			PEAKS DB
354	1521	AT1G11840.1	K.GGGSVIAFVKDPDGYTFELIQR.G	Y	131.38	2368.21	22	1.4	790.405	3	34.12	1.0316-1.0600	22800	16300	17900	1	110635	Root_spl4_0uM root 1_3554.d	20	7	7	6	120	141			PEAKS DB
354	1522	AT1G11840.2	K.GGGSVIAFVKDPDGYTFELIQR.G	Y	131.38	2368.21	22	1.4	790.405	3	34.12	1.0316-1.0600	22800	16300	17900	1	110635	Root_spl4_0uM root 1_3554.d	20	7	7	6	120	141			PEAKS DB
354	1523	AT1G11840.4	K.GGGSVIAFVKDPDGYTFELIQR.G	Y	131.38	2368.21	22	1.4	790.405	3	34.12	1.0316-1.0600	22800	16300	17900	1	110635	Root_spl4_0uM root 1_3554.d	20	7	7	6	120	141			PEAKS DB
354	1524	AT1G11840.3	K.GGGSVIAFVKDPDGYTFELIQR.G	Y	131.38	2368.21	22	1.4	790.405	3	34.12	1.0316-1.0600	22800	16300	17900	1	110635	Root_spl4_0uM root 1_3554.d	20	7	7	6	120	141			PEAKS DB
693	1744	AT1G23820.1	K.FYNAEIHSAAFC(+57.02)LPSFAK.K	Y	122.6	2071.98	18	-5.7	691.659	3	30.86	0.8601-0.8888	20300	20200	15400	1	94159	Root_spl4_0uM root 1_3554.d	20	8	7	5	353	370	Carbamidomethylation	C12:Carbamidomethylation:1000.00	PEAKS DB
662	768	AT4G29010.1	R.IVGAHFFSPAHLMPLLEIVR.S	N	101.65	2246.24	20	-6.7	749.736	3	37.34	0.9392-0.9678	6150	8240	9500	3	126639	Root_spl6_0uM root 3_3556.d	20	6	8	6	442	461			PEAKS DB
526	1815	AT5G44020.1	R.SATVENLIEAGYHSWSNLLLRGEDDEKK.S	Y	89.71	3173.56	28	-2.5	794.391	4	38.36	0.9861-1.0146	31300	78500	20400	1	130327	Root_spl4_0uM root 1_3554.d	20	4	15	1	194	221			PEAKS DB
169	774	AT2G41840.1	K.VLQFAGIDDVFTSSR.G	N	109.37	1653.84	15	1.3	827.913	2	34.84	1.0850-1.1132	8030	13100	14500	3	114169	Root_spl6_0uM root 3_3556.d	20	6	7	7	207	221			PEAKS DB
303	1544	AT5G47200.1	R.GAHGIIVTYDVTDLESFNNVK.Q	N	121.82	2291.14	21	-1.2	764.708	3	31.46	0.9346-0.9632	5300	16100	15500	3	96894	Root_spl6_0uM root 3_3556.d	20	3	8	9	80	100			PEAKS DB
310	1543	AT4G17530.1	R.GAHGIIVTYDVTDLESFNNVK.Q	N	121.82	2291.14	21	-1.2	764.708	3	31.46	0.9346-0.9632	5300	16100	15500	3	96894	Root_spl6_0uM root 3_3556.d	20	3	8	9	80	100			PEAKS DB
475	1339	AT3G17810.1	K.TDVIGWQNIELISDRPLETMLK.E	Y	93.43	2570.34	22	-2.9	857.779	3	38.89	0.9906-1.0191	31600	31600	35600	1	132814	Root_spl4_0uM root 1_3554.d	20	7	6	7	122	143			PEAKS DB
565	1746	AT3G60820.1	K.QMSC(+57.02)PAMAQLLSNTLYFK.R	Y	106.69	2102	18	-3.8	1052	2	39.18	1.2516-1.2796	8270	7750	6430	1	134208	Root_spl4_0uM root 1_3554.d	20	8	6	6	88	105	Carbamidomethylation	C4:Carbamidomethylation:1000.00	PEAKS DB
565	1747	AT3G60820.3	K.QMSC(+57.02)PAMAQLLSNTLYFK.R	Y	106.69	2102	18	-3.8	1052	2	39.18	1.2516-1.2796	8270	7750	6430	1	134208	Root_spl4_0uM root 1_3554.d	20	8	6	6	88	105	Carbamidomethylation	C4:Carbamidomethylation:1000.00	PEAKS DB
750	3464	AT4G11600.1	K.FLVDKDGNVVDRFAPTTSPLSIEK.D	Y	126.71	2647.39	24	2.8	662.851	4	29.73	0.9507-0.9792	26900	44000	45200	1	88154	Root_spl4_0uM root 1_3554.d	20	5	7	8	199	222			PEAKS DB
779	2353	AT3G52960.1	K.VLNLEEGGAFTNSSAEDMLK.A	Y	143.88	2124	20	-1.9	1063	2	31.19	1.2371-1.2651	27200	36900	35300	1	95854	Root_spl4_0uM root 1_3554.d	20	8	4	8	213	232			PEAKS DB
873	2459	AT1G70310.1	K.YYNAEIHSAAFC(+57.02)LPSFAK.K	Y	116.01	2087.98	18	-2.4	696.994	3	29.6	0.8957-0.9243	10800	9520	7380	1	87684	Root_spl4_0uM root 1_3554.d	20	6	6	8	315	332	Carbamidomethylation	C12:Carbamidomethylation:1000.00	PEAKS DB
1066	1855	AT1G54220.2	K.ENSLKPEDYEGGTFTVSNLGGPFGIK.Q	N	127.62	2755.33	26	-0.4	919.436	3	32.6	1.1460-1.1742	34400	24100	37500	3	102813	Root_spl6_0uM root 3_3556.d	20	8	5	7	441	466			PEAKS DB
1066	1856	AT1G54220.1	K.ENSLKPEDYEGGTFTVSNLGGPFGIK.Q	N	127.62	2755.33	26	-0.4	919.436	3	32.6	1.1460-1.1742	34400	24100	37500	3	102813	Root_spl6_0uM root 3_3556.d	20	8	5	7	441	466			PEAKS DB
1194	4361	AT3G17210.1	K.EAVAEYIAHPAHVEFATIFLGSLDK.V	Y	110.69	2727.39	25	-1.2	910.13	3	36.38	1.1415-1.1697	11500	19200	16800	1	122146	Root_spl4_0uM root 1_3554.d	20	7	6	7	72	96			PEAKS DB
543	1621	AT3G57490.1	K.VLQFAGIDDVFTSSR.G	N	109.37	1653.84	15	1.3	827.913	2	34.84	1.0850-1.1132	8030	13100	14500	3	114169	Root_spl6_0uM root 3_3556.d	20	6	7	7	198	212			PEAKS DB
543	1621	AT3G57490.1	K.ITKIEQIYLHSLPVK.E	N	100.44	1781.05	15	1.1	594.68	3	25.13	0.9266-0.9552	27800	45600	52400	3	66651	Root_spl6_0uM root 3_3556.d	20	7	7	6	60	74			PEAKS DB
401	5086	AT4G29350.1	K.TTQALVFGIYDEPMTGGQC(+57.02)NLVVER.L	Y	110.07	2797.34	25	-0.4	933.448	3	34.87	1.0974-1.1257	161000	56700	51300	1	114587	Root_spl4_0uM root 1_3554.d	20	9	8	3	97	121	Carbamidomethylation	C19:Carbamidomethylation:1000.00	PEAKS DB
1077	4993	AT2G30930.1	R.STLTDAETTVAASVETVKTEAAAAPDK.A	Y	124.47	2676.33	27	-1.5	893.111	3	32.38	1.1404-1.1685	11600	11200	9820	1	102004	Root_spl4_0uM root 1_3554.d	20	7	7	6	43	69			PEAKS DB
236	1927	AT2G42100.1	K.YPIEHGVVSNWDDM(+15.99)EK.I	N	108.25	1933.85	16	5.5	645.624	3	17.64	0.8612-0.8899	45900	17700	16900	1	39151	Root_spl4_0uM root 1_3554.d	20	8	6	6	72	87	Oxidation (M)	M14:Oxidation (M):1000.00	PEAKS DB
882	3671	AT3G01390.1	R.GQGSIQQLLAAEVEAQHIVNAAR.T	Y	116.91	2402.27	23	3.1	801.76	3	35.11	1.0532-1.0816	35300	13300	9820	1	115241	Root_spl4_0uM root 1_3554.d	20	8	5	7	6	28			PEAKS DB
882	3672	AT3G01390.2	R.GQGSIQQLLAAEVEAQHIVNAAR.T	Y	116.91	2402.27	23	3.1	801.76	3	35.11	1.0532-1.0816	35300	13300	9820	1	115241	Root_spl4_0uM root 1_3554.d	20	8	5	7	6	28			PEAKS DB
666	3202	AT1G22780.1	K.RAGELSAAEIDNLMTIVANPR.Q	Y	100.88	2240.16	21	3.9	747.717	3	35.43	1.0043-1.0328	19200	83900	75400	3	117102	Root_spl6_0uM root 3_3556.d	20	4	9	7	55	75			PEAKS DB
666	3203	AT4G09800.1	K.RAGELSAAEIDNLMTIVANPR.Q	Y	100.88	2240.16	21	3.9	747.717	3	35.43	1.0043-1.0328	19200	83900	75400	3	117102	Root_spl6_0uM root 3_3556.d	20	4	9	7	55	75			PEAKS DB
666	3204	AT1G34030.1	K.RAGELSAAEIDNLMTIVANPR.Q	Y	100.88	2240.16	21	3.9	747.717	3	35.43	1.0043-1.0328	19200	83900	75400	3	117102	Root_spl6_0uM root 3_3556.d	20	4	9	7	55	75			PEAKS DB
790	1582	AT5G64100.1	R.ISQASDVNLPGPSDSVAK.Q	Y	106.78	1783.9	18	1.8	892.951	2	18.11	1.1144-1.1426	29600	42100	30400	1	40433	Root_spl4_0uM root 1_3554.d	20	8	6	6	159	176			PEAKS DB
909	2467	AT5G26667.3	K.INAAKPIEAVFEEVK.A	Y	102.2	1656.91	15	-5.4	553.298	3	29.76	0.8024-0.8313	8520	13400	10800	3	88294	Root_spl6_0uM root 3_3556.d	20	5	8	7	176	190			PEAKS DB
909	2468	AT5G26667.2	K.INAAKPIEAVFEEVK.A	Y	102.2	1656.91	15	-5.4	553.298	3	29.76	0.8024-0.8313	8520	13400	10800	3	88294	Root_spl6_0uM root 3_3556.d	20	5	8	7	176	190			PEAKS DB
868	2912	AT3G16780.1	R.LAQGPGGGETTTPAGAPQQPEVTK.K	Y	98.63	2291.14	24	0.7	764.708	3	12.98	0.9621-0.9906	3020	7730	8280	3	23330	Root_spl6_0uM root 3_3556.d	20	5	6	9	181	204			PEAKS DB
809	3806	AT5G13440.1	K.LANSVDVGSLRDPQEDSVR.V	Y	96.46	2056.02	19	7	686.347	3	17.35	0.8785-0.9072	28900	43800	45800	1	37999	Root_spl4_0uM root 1_3554.d	20	7	7	6	186	204			PEAKS DB
809	3827	AT5G13430.1	K.LANSVDVGSLRDPQEDSVR.V	Y	96.46	2056.02	19	7	686.347	3	17.35	0.8785-0.9072	28900	43800	45800	1	37999	Root_spl4_0uM root 1_3554.d	20	7	7	6	184	202			PEAKS DB
803	5833	AT1G01100.2	K.RNVTDLIMNVGAGGGGGAPVAAAAPAAGGGAAAAPAAEEK.K	Y	147.46	3457.74	40	-0.8	1153.57	3	29.29	1.1212-1.1494	95200	220000	292000	3	85701	Root_spl6_0uM root 3_3556.d	20	5	8	7	54	93			PEAKS DB
803	5834	AT1G01100.4	K.RNVTDLIMNVGAGGGGGAPVAAAAPAAGGGAAAAPAAEEK.K	Y	147.46	3457.74	40	-0.8	1153.57	3	29.29	1.1212-1.1494	95200	220000	292000	3	85701	Root_spl6_0uM root 3_3556.d	20	5	8	7	54	93			PEAKS DB
803	5835	AT1G01100.1	K.RNVTDLIMNVGAGGGGGAPVAAAAPAAGGGAAAAPAAEEK.K	Y	147.46	3457.74	40	-0.8	1153.57	3	29.29	1.1212-1.1494	95200	220000	292000	3	85701	Root_spl6_0uM root 3_3556.d	20	5	8	7	54	93			PEAKS DB
1112	4925	AT3G28940.1	K.ILTGLTDSQLENLDMIEGSEYVRK.T	Y	109.89	2723.37	24	1.3	908.792	3	32.58	1.1053-1.1336	5240	11100	9040	1	102933	Root_spl4_0uM root 1_3554.d	20	5	9	6	67	90			PEAKS DB
887	4417	AT3G10090.1	K.GPVREGDILTLLESEREAR.R	Y	100.48	2139.13	19	-2.8	714.039	3	28.99	1.0020-1.0305	45800	71300	63200	2	85906	Root_spl5_0uM root 2_3555.d	20	7	7	6	43	61			PEAKS DB
887	4418	AT5G03850.1	K.GPVREGDILTLLESEREAR.R	Y	100.48	2139.13	19	-2.8	714.039	3	28.99	1.0020-1.0305	45800	71300	63200	2	85906	Root_spl5_0uM root 2_3555.d	20	7	7	6	43	61			PEAKS DB
1625	4146	AT1G22650.1	K.MLLEDPSHLGMISLEEDK.Q	N	115.28	2055.99	18	-2.6	686.33	3	31.87	0.8773-0.9060	5030	13800	14400	1	99389	Root_spl4_0uM root 1_3554.d	20	4	7	9	504	521			PEAKS DB
8	58	AT3G15950.1	K.MLEAIEREFEAAHAGFEQLKTDDSAQGLDDEQSAK.R	Y	113.79	3878.79	35	5.1	970.703	4	32.64	1.0543-1.0827	0	15600	15100	1	103379	Root_spl4_0uM root 1_3554.d	19	7	5	7	151	185			PEAKS DB
8	58	AT3G15950.1	K.QLNLDDFSEGDDSAESARR.N	Y	101.7	2123.94	19	5.2	708.985	3	19.58	0.9769-1.0054	68000	50400	54100	1	45337	Root_spl4_0uM root 1_3554.d	19	7	6	6	360	378			PEAKS DB
2	483	AT3G04120.1	R.VVLQRDDVELVAVNDPFITTEYMTYM(+15.99)FK.Y	N	130.79	3351.64	28	-1.9	1118.21	3	38.28	1.1629-1.1910	43000	20500	23800	1	130324	Root_spl4_0uM root 1_3554.d	19	8	6	5	23	50	Oxidation (M)	M26:Oxidation (M):101.94	PEAKS DB
54	84	AT3G01420.1	K.EHNAVC(+57.02)DALKDEDDDLEDEDLYR.Y	Y	121.94	2778.16	23	3.2	927.056	3	23.56	0.9815-1.0100	56400	51100	56100	1	60161	Root_spl4_0uM root 1_3554.d	19	8	5	6	282	304	Carbamidomethylation	C6:Carbamidomethylation:1000.00	PEAKS DB
11	87	AT5G08690.1	R.M(+15.99)LSPHILGEEHYNTAR.G	Y	102.31	1882.9	16	4	628.639	3	13.21	0.9358-0.9644	24300	9200	12200	1	25350	Root_spl4_0uM root 1_3554.d	19	7	5	7	434	449	Oxidation (M)	M1:Oxidation (M):1000.00	PEAKS DB
11	107	AT5G08670.1	R.M(+15.99)LSPHILGEEHYNTAR.G	Y	102.31	1882.9	16	4	628.639	3	13.21	0.9358-0.9644	24300	9200	12200	1	25350	Root_spl4_0uM root 1_3554.d	19	7	5	7	434	449	Oxidation (M)	M1:Oxidation (M):1000.00	PEAKS DB
11	180	AT5G08680.1	R.M(+15.99)LSPHILGEEHYNTAR.G	Y	102.31	1882.9	16	4	628.639	3	13.21	0.9358-0.9644	24300	9200	12200	1	25350	Root_spl4_0uM root 1_3554.d	19	7	5	7	437	452	Oxidation (M)	M1:Oxidation (M):1000.00	PEAKS DB
13	207	AT5G56030.1	K.RAPFDLFDTK.K	N	86.77	1208.62	10	1.1	605.313	2	27.19	0.9186-0.9472	116000	117000	137000	1	75682	Root_spl4_0uM root 1_3554.d	19	7	6	6	317	326			PEAKS DB
22	79	AT1G53310.2	R.GGGPTHLAILSQPPDTINGSLR.V	Y	94.01	2200.16	22	-11.3	1101.06	2	26.89	1.2169-1.2449	20400	25100	32800	3	74202	Root_spl6_0uM root 3_3556.d	19	6	6	7	644	665			PEAKS DB
22	80	AT1G53310.3	R.GGGPTHLAILSQPPDTINGSLR.V	Y	94.01	2200.16	22	-11.3	1101.06	2	26.89	1.2169-1.2449	20400	25100	32800	3	74202	Root_spl6_0uM root 3_3556.d	19	6	6	7	644	665			PEAKS DB
22	81	AT1G53310.1	R.GGGPTHLAILSQPPDTINGSLR.V	Y	94.01	2200.16	22	-11.3	1101.06	2	26.89	1.2169-1.2449	20400	25100	32800	3	74202	Root_spl6_0uM root 3_3556.d	19	6	6	7	644	665			PEAKS DB
14	208	AT5G56010.1	K.RAPFDLFDTK.K	N	86.77	1208.62	10	1.1	605.313	2	27.19	0.9186-0.9472	116000	117000	137000	1	75682	Root_spl4_0uM root 1_3554.d	19	7	6	6	317	326			PEAKS DB
3	26	AT1G13440.1	R.VVLQRDDVELVAVNDPFITTEYMTYM(+15.99)FK.Y	N	130.79	3351.64	28	-1.9	1118.21	3	38.28	1.1629-1.1910	43000	20500	23800	1	130324	Root_spl4_0uM root 1_3554.d	19	8	6	5	23	50	Oxidation (M)	M26:Oxidation (M):101.94	PEAKS DB
24	82	AT3G15730.1	R.ISDKYWDFYSSESLEHDLPGHLLR.Y	Y	143.25	2906.39	24	-0.9	727.599	4	31.49	0.9552-0.9838	32200	29300	38100	1	97559	Root_spl4_0uM root 1_3554.d	19	7	6	6	746	769			PEAKS DB
24	82	AT3G15730.1	R.NPDDGGSIVQSLQISTMFTHHQK.I	Y	131.5	2539.21	23	1.8	847.399	3	30.59	1.0487-1.0770	29100	26100	20300	3	92483	Root_spl6_0uM root 3_3556.d	19	5	7	7	312	334			PEAKS DB
10	37	AT2G36530.1	K.KAGWGVMTSHR.S	Y	78.17	1228.61	11	2.4	410.541	3	7.2	0.7364-0.7654	54600	59400	50100	2	8154	Root_spl5_0uM root 2_3555.d	19	6	7	6	371	381			PEAKS DB
17	19	AT4G13940.1	K.GETLQEYWWC(+57.02)TER.A	N	95.25	1756.75	13	1.9	879.37	2	29.21	1.0782-1.1065	41800	39200	31000	3	85325	Root_spl6_0uM root 3_3556.d	19	2	12	5	111	123	Carbamidomethylation	C10:Carbamidomethylation:1000.00	PEAKS DB
23	54	AT3G09840.1	K.SPNRLVVDEAINDDNSVVSLHPATMEK.L	Y	120.68	2949.45	27	2.1	738.359	4	25.21	1.0032-1.0316	13600	16300	15500	3	67136	Root_spl6_0uM root 3_3556.d	19	4	7	8	26	52			PEAKS DB
23	54	AT3G09840.1	K.NAPSIIFIDEIDSIAPK.R	N	102.84	1841.98	17	1.1	921.982	2	40.4	1.1573-1.1854	9890	12800	13000	3	139142	Root_spl6_0uM root 3_3556.d	19	6	5	8	299	315			PEAKS DB
25	10	AT1G66270.1	K.DSTDFVGLNYYTSTFSNYNEKPDPSKPSWK.Q	Y	117.29	3486.59	30	0.5	872.649	4	31.23	1.0180-1.0464	28100	23300	20500	1	95871	Root_spl4_0uM root 1_3554.d	19	6	6	7	336	365			PEAKS DB
15	1085	AT1G66200.1	K.EHISAYGEGNERR.L	N	107.71	1516.7	13	5.1	506.574	3	4.79	0.8174-0.8462	29100	26400	29200	1	3576	Root_spl4_0uM root 1_3554.d	19	6	7	6	279	291			PEAKS DB
15	1085	AT1G66200.1	K.SMREEGGYEIIK.K	N	107.18	1410.68	12	6.9	471.235	3	12.62	0.8209-0.8497	25900	24800	25200	1	23697	Root_spl4_0uM root 1_3554.d	19	8	5	6	256	267			PEAKS DB
96	53	AT5G11670.1	R.ATGQEYAEFLHEFMC(+57.02)AVK.Q	Y	102.97	2129.96	18	-0.4	710.987	3	37.36	0.9667-0.9952	38600	26600	24800	1	126740	Root_spl4_0uM root 1_3554.d	19	8	6	5	250	267	Carbamidomethylation	C15:Carbamidomethylation:1000.00	PEAKS DB
20	315	AT5G56000.1	K.RAPFDLFDTK.K	N	86.77	1208.62	10	1.1	605.313	2	27.19	0.9186-0.9472	116000	117000	137000	1	75682	Root_spl4_0uM root 1_3554.d	19	7	6	6	317	326			PEAKS DB
57	202	AT2G05710.1	K.FYSLPALNDPRVDKLPYSIR.I	Y	84.79	2363.26	20	2.3	591.821	4	31.38	0.9243-0.9530	9990	12100	13200	1	97005	Root_spl4_0uM root 1_3554.d	19	5	6	8	117	136			PEAKS DB
43	96	AT5G62700.1	R.SGPYGQTFRPDNFVFGQSGAGNNWAK.G	Y	143.27	2801.29	26	2.7	934.768	3	29.11	1.0089-1.0373	68400	72800	66700	1	85272	Root_spl4_0uM root 1_3554.d	19	6	6	7	78	103			PEAKS DB
43	97	AT5G62690.1	R.SGPYGQTFRPDNFVFGQSGAGNNWAK.G	Y	143.27	2801.29	26	2.7	934.768	3	29.11	1.0089-1.0373	68400	72800	66700	1	85272	Root_spl4_0uM root 1_3554.d	19	6	6	7	78	103			PEAKS DB
76	229	AT4G24190.1	K.SGLNISPDAVADEEIEAAEEPETSEATETK.S	Y	111.07	3131.42	30	-1.9	1044.79	3	31.43	1.0804-1.1087	18500	11100	27600	3	96833	Root_spl6_0uM root 3_3556.d	19	5	6	8	768	797			PEAKS DB
76	267	AT4G24190.2	K.SGLNISPDAVADEEIEAAEEPETSEATETK.S	Y	111.07	3131.42	30	-1.9	1044.79	3	31.43	1.0804-1.1087	18500	11100	27600	3	96833	Root_spl6_0uM root 3_3556.d	19	5	6	8	768	797			PEAKS DB
41	76	AT5G44340.1	R.SGPFGQIFRPDNFVFGQSGAGNNWAK.G	N	147.14	2797.34	26	-1.5	933.445	3	34.93	0.9792-1.0077	144000	127000	95400	1	114435	Root_spl4_0uM root 1_3554.d	19	7	8	4	78	103			PEAKS DB
28	131	AT3G09440.2	K.EFSAEEISSMILIK.M	Y	111.28	1595.81	14	-2	798.898	2	37.67	1.0725-1.1008	4970	10000	6370	3	128139	Root_spl6_0uM root 3_3556.d	19	6	6	7	117	130			PEAKS DB
28	132	AT3G09440.1	K.EFSAEEISSMILIK.M	Y	111.28	1595.81	14	-2	798.898	2	37.67	1.0725-1.1008	4970	10000	6370	3	128139	Root_spl6_0uM root 3_3556.d	19	6	6	7	117	130			PEAKS DB
6	39	AT1G07930.1	K.STTTGHLIYK.L	N	92.61	1119.59	10	1.5	560.801	2	7.56	0.8716-0.9003	199000	205000	195000	1	9963	Root_spl4_0uM root 1_3554.d	19	7	6	6	21	30			PEAKS DB
6	40	AT1G07940.2	K.STTTGHLIYK.L	N	92.61	1119.59	10	1.5	560.801	2	7.56	0.8716-0.9003	199000	205000	195000	1	9963	Root_spl4_0uM root 1_3554.d	19	7	6	6	21	30			PEAKS DB
6	41	AT1G07940.1	K.STTTGHLIYK.L	N	92.61	1119.59	10	1.5	560.801	2	7.56	0.8716-0.9003	199000	205000	195000	1	9963	Root_spl4_0uM root 1_3554.d	19	7	6	6	21	30			PEAKS DB
6	42	AT5G60390.1	K.STTTGHLIYK.L	N	92.61	1119.59	10	1.5	560.801	2	7.56	0.8716-0.9003	199000	205000	195000	1	9963	Root_spl4_0uM root 1_3554.d	19	7	6	6	21	30			PEAKS DB
6	43	AT5G60390.3	K.STTTGHLIYK.L	N	92.61	1119.59	10	1.5	560.801	2	7.56	0.8716-0.9003	199000	205000	195000	1	9963	Root_spl4_0uM root 1_3554.d	19	7	6	6	21	30			PEAKS DB
6	44	AT1G07920.1	K.STTTGHLIYK.L	N	92.61	1119.59	10	1.5	560.801	2	7.56	0.8716-0.9003	199000	205000	195000	1	9963	Root_spl4_0uM root 1_3554.d	19	7	6	6	21	30			PEAKS DB
50	77	AT4G20890.1	R.SGPFGQIFRPDNFVFGQSGAGNNWAK.G	N	147.14	2797.34	26	-1.5	933.445	3	34.93	0.9792-1.0077	144000	127000	95400	1	114435	Root_spl4_0uM root 1_3554.d	19	7	8	4	78	103			PEAKS DB
77	1485	AT1G20440.1	K.NNVPEHETPTVATEESPATTTEVTDR.G	Y	127.4	2824.3	26	2.2	942.436	3	14.16	0.9872-1.0157	68100	62000	76200	1	28294	Root_spl4_0uM root 1_3554.d	19	7	6	6	7	32			PEAKS DB
77	1485	AT1G20440.1	K.AQISEPELAAEHEEVK.E	Y	99.6	1778.87	16	0.9	890.431	2	14	1.1291-1.1573	30300	44000	45000	2	27380	Root_spl5_0uM root 2_3555.d	19	7	6	6	61	76			PEAKS DB
157	102	AT5G37510.1	K.EAMSTTPFQTVVENFYMTNSITR.A	Y	119.1	2666.24	23	2.1	889.749	3	41.05	1.0691-1.0974	11200	15000	17700	1	141243	Root_spl4_0uM root 1_3554.d	19	4	7	8	708	730			PEAKS DB
44	67	AT1G65930.1	K.VANPIVEMDGDEMTR.V	Y	111.48	1675.75	15	1.7	838.875	2	24.96	1.0623-1.0906	41100	89000	105000	2	67076	Root_spl5_0uM root 2_3555.d	19	2	10	7	8	22			PEAKS DB
44	67	AT1G65930.1	K.VANPIVEM(+15.99)DGDEMTR.V	Y	108.85	1691.75	15	0.2	846.877	2	17.27	1.0521-1.0804	39000	32500	18300	1	37929	Root_spl4_0uM root 1_3554.d	19	9	5	5	8	22	Oxidation (M)	M8:Oxidation (M):130.10	PEAKS DB
40	165	AT3G23810.1	K.GETLQEYWWC(+57.02)TER.A	N	95.25	1756.75	13	1.9	879.37	2	29.21	1.0782-1.1065	41800	39200	31000	3	85325	Root_spl6_0uM root 3_3556.d	19	2	12	5	111	123	Carbamidomethylation	C10:Carbamidomethylation:1000.00	PEAKS DB
78	128	AT1G20010.1	R.SGPFGQIFRPDNFVFGQSGAGNNWAK.G	N	147.14	2797.34	26	-1.5	933.445	3	34.93	0.9792-1.0077	144000	127000	95400	1	114435	Root_spl4_0uM root 1_3554.d	19	7	8	4	79	104			PEAKS DB
105	867	AT3G25520.1	K.LLGEDEPEKLQTHFSAYIK.K	N	98.73	2217.13	19	4.4	740.045	3	25.49	1.0271-1.0555	16500	15900	11000	2	69220	Root_spl5_0uM root 2_3555.d	19	5	8	6	209	227			PEAKS DB
106	160	AT3G60750.2	R.AMPNTLMFRPADGNETAGAYK.I	Y	101.61	2254.05	21	5.4	752.349	3	22.82	0.9438-0.9724	43900	37600	40800	3	56767	Root_spl6_0uM root 3_3556.d	19	7	6	6	561	581			PEAKS DB
106	161	AT3G60750.1	R.AMPNTLMFRPADGNETAGAYK.I	Y	101.61	2254.05	21	5.4	752.349	3	22.82	0.9438-0.9724	43900	37600	40800	3	56767	Root_spl6_0uM root 3_3556.d	19	7	6	6	562	582			PEAKS DB
59	69	AT3G02090.1	K.ADC(+57.02)LDDLSYAIMYEVTK.L	Y	114.41	2005.9	17	-3.1	1003.95	2	40.68	1.1775-1.2057	11500	11400	10100	1	139738	Root_spl4_0uM root 1_3554.d	19	9	5	5	413	429	Carbamidomethylation	C3:Carbamidomethylation:1000.00	PEAKS DB
97	729	AT5G39740.1	K.LLGEDEPEKLQTHFSAYIK.K	N	98.73	2217.13	19	4.4	740.045	3	25.49	1.0271-1.0555	16500	15900	11000	2	69220	Root_spl5_0uM root 2_3555.d	19	5	8	6	209	227			PEAKS DB
97	730	AT5G39740.2	K.LLGEDEPEKLQTHFSAYIK.K	N	98.73	2217.13	19	4.4	740.045	3	25.49	1.0271-1.0555	16500	15900	11000	2	69220	Root_spl5_0uM root 2_3555.d	19	5	8	6	209	227			PEAKS DB
75	85	AT5G41670.1	K.AGAPVDQTISALSEYMEPGDC(+57.02)IIDGGNEWYQNTER.R	Y	135.69	3885.71	35	-1	1296.22	3	40.59	1.1933-1.2214	13800	17400	19800	3	139989	Root_spl6_0uM root 3_3556.d	19	6	5	8	82	116	Carbamidomethylation	C21:Carbamidomethylation:1000.00	PEAKS DB
75	86	AT5G41670.2	K.AGAPVDQTISALSEYMEPGDC(+57.02)IIDGGNEWYQNTER.R	Y	135.69	3885.71	35	-1	1296.22	3	40.59	1.1933-1.2214	13800	17400	19800	3	139989	Root_spl6_0uM root 3_3556.d	19	6	5	8	82	116	Carbamidomethylation	C21:Carbamidomethylation:1000.00	PEAKS DB
45	1219	AT5G37600.1	K.SMREEGGYEIIK.K	N	107.18	1410.68	12	6.9	471.235	3	12.62	0.8209-0.8497	25900	24800	25200	1	23697	Root_spl4_0uM root 1_3554.d	19	8	5	6	256	267			PEAKS DB
61	109	AT5G03340.1	K.NAPSIIFIDEIDSIAPK.R	N	102.84	1841.98	17	1.1	921.982	2	40.4	1.1573-1.1854	9890	12800	13000	3	139142	Root_spl6_0uM root 3_3556.d	19	6	5	8	299	315			PEAKS DB
56	50	AT1G04820.1	R.FDGALNVDVTEFQTNLVPYPR.I	N	121.54	2394.19	21	-3.3	1198.08	2	37.33	1.2997-1.3276	35200	41800	28200	3	126533	Root_spl6_0uM root 3_3556.d	19	9	5	5	244	264			PEAKS DB
56	51	AT1G50010.1	R.FDGALNVDVTEFQTNLVPYPR.I	N	121.54	2394.19	21	-3.3	1198.08	2	37.33	1.2997-1.3276	35200	41800	28200	3	126533	Root_spl6_0uM root 3_3556.d	19	9	5	5	244	264			PEAKS DB
58	1	AT4G14960.2	R.FDGALNVDVTEFQTNLVPYPR.I	N	121.54	2394.19	21	-3.3	1198.08	2	37.33	1.2997-1.3276	35200	41800	28200	3	126533	Root_spl6_0uM root 3_3556.d	19	9	5	5	244	264			PEAKS DB
130	514	AT5G13420.1	R.YEAVIDAYLDGLEASGLDDLSR.V	Y	134.49	2384.14	22	-2.3	1193.07	2	41.47	1.2941-1.3220	26500	28500	28100	1	142922	Root_spl4_0uM root 1_3554.d	19	6	7	6	241	262			PEAKS DB
149	61	AT2G20420.1	R.LNIHEYQGAELMGK.Y	Y	107.54	1601.79	14	-0.1	534.927	3	18.8	0.8209-0.8497	19400	15100	17800	3	41745	Root_spl6_0uM root 3_3556.d	19	8	6	5	27	40			PEAKS DB
93	280	AT3G53230.1	K.NAPSIIFIDEIDSIAPK.R	N	102.84	1841.98	17	1.1	921.982	2	40.4	1.1573-1.1854	9890	12800	13000	3	139142	Root_spl6_0uM root 3_3556.d	19	6	5	8	300	316			PEAKS DB
74	100	AT4G13930.1	K.KISATSIYFESLPYK.V	Y	106.95	1745.92	15	0.6	873.955	2	27.1	1.1144-1.1426	15700	15500	13200	3	75533	Root_spl6_0uM root 3_3556.d	19	6	7	6	146	160			PEAKS DB
135	221	AT3G58610.2	K.QIGVIGWGSQGPAQAQNLRDSLVEAK.S	Y	115.93	2721.42	26	2.7	908.144	3	30.19	1.0725-1.1008	69900	75300	85000	1	90498	Root_spl4_0uM root 1_3554.d	19	6	6	7	121	146			PEAKS DB
135	222	AT3G58610.1	K.QIGVIGWGSQGPAQAQNLRDSLVEAK.S	Y	115.93	2721.42	26	2.7	908.144	3	30.19	1.0725-1.1008	69900	75300	85000	1	90498	Root_spl4_0uM root 1_3554.d	19	6	6	7	121	146			PEAKS DB
135	223	AT3G58610.3	K.QIGVIGWGSQGPAQAQNLRDSLVEAK.S	Y	115.93	2721.42	26	2.7	908.144	3	30.19	1.0725-1.1008	69900	75300	85000	1	90498	Root_spl4_0uM root 1_3554.d	19	6	6	7	121	146			PEAKS DB
18	490	AT1G07930.2	K.STTTGHLIYK.L	N	92.61	1119.59	10	1.5	560.801	2	7.56	0.8716-0.9003	199000	205000	195000	1	9963	Root_spl4_0uM root 1_3554.d	19	7	6	6	21	30			PEAKS DB
221	750	AT5G48230.2	R.TPMGGFLGSLSSLPATK.L	Y	113.45	1662.87	17	-1.7	832.433	2	34.46	1.0804-1.1087	6920	11700	10500	1	112399	Root_spl4_0uM root 1_3554.d	19	6	6	7	21	37			PEAKS DB
221	808	AT5G48230.1	R.TPMGGFLGSLSSLPATK.L	Y	113.45	1662.87	17	-1.7	832.433	2	34.46	1.0804-1.1087	6920	11700	10500	1	112399	Root_spl4_0uM root 1_3554.d	19	6	6	7	16	32			PEAKS DB
227	268	AT3G19820.3	R.EAEQAHLETAYAEAD	Y	92.83	1646.71	15	-1.2	824.346	2	14.02	1.0339-1.0623	7980	21100	23300	3	26398	Root_spl6_0uM root 3_3556.d	19	4	7	8	547	561			PEAKS DB
227	269	AT3G19820.1	R.EAEQAHLETAYAEAD	Y	92.83	1646.71	15	-1.2	824.346	2	14.02	1.0339-1.0623	7980	21100	23300	3	26398	Root_spl6_0uM root 3_3556.d	19	4	7	8	547	561			PEAKS DB
227	270	AT3G19820.2	R.EAEQAHLETAYAEAD	Y	92.83	1646.71	15	-1.2	824.346	2	14.02	1.0339-1.0623	7980	21100	23300	3	26398	Root_spl6_0uM root 3_3556.d	19	4	7	8	547	561			PEAKS DB
223	2291	AT2G21660.1	R.C(+57.02)FVGGLAWATDDRALETAFAQYGDVIDSK.I	Y	152.1	3175.49	29	0.6	1059.5	3	40.4	1.0838-1.1121	37700	37100	24800	1	138825	Root_spl4_0uM root 1_3554.d	19	6	8	5	10	38	Carbamidomethylation	C1:Carbamidomethylation:1000.00	PEAKS DB
52	1494	AT1G07890.4	K.QM(+15.99)GLSDKDIVALSGAHTLGR.C	Y	115.17	2084.07	20	5.7	695.696	3	21.04	1.0020-1.0305	37600	13300	14500	1	50590	Root_spl4_0uM root 1_3554.d	19	7	5	7	148	167	Oxidation (M)	M2:Oxidation (M):1000.00	PEAKS DB
52	1495	AT1G07890.5	K.QM(+15.99)GLSDKDIVALSGAHTLGR.C	Y	115.17	2084.07	20	5.7	695.696	3	21.04	1.0020-1.0305	37600	13300	14500	1	50590	Root_spl4_0uM root 1_3554.d	19	7	5	7	148	167	Oxidation (M)	M2:Oxidation (M):1000.00	PEAKS DB
52	1496	AT1G07890.7	K.QM(+15.99)GLSDKDIVALSGAHTLGR.C	Y	115.17	2084.07	20	5.7	695.696	3	21.04	1.0020-1.0305	37600	13300	14500	1	50590	Root_spl4_0uM root 1_3554.d	19	7	5	7	148	167	Oxidation (M)	M2:Oxidation (M):1000.00	PEAKS DB
52	1497	AT1G07890.2	K.QM(+15.99)GLSDKDIVALSGAHTLGR.C	Y	115.17	2084.07	20	5.7	695.696	3	21.04	1.0020-1.0305	37600	13300	14500	1	50590	Root_spl4_0uM root 1_3554.d	19	7	5	7	148	167	Oxidation (M)	M2:Oxidation (M):1000.00	PEAKS DB
52	1498	AT1G07890.3	K.QM(+15.99)GLSDKDIVALSGAHTLGR.C	Y	115.17	2084.07	20	5.7	695.696	3	21.04	1.0020-1.0305	37600	13300	14500	1	50590	Root_spl4_0uM root 1_3554.d	19	7	5	7	148	167	Oxidation (M)	M2:Oxidation (M):1000.00	PEAKS DB
52	1499	AT1G07890.1	K.QM(+15.99)GLSDKDIVALSGAHTLGR.C	Y	115.17	2084.07	20	5.7	695.696	3	21.04	1.0020-1.0305	37600	13300	14500	1	50590	Root_spl4_0uM root 1_3554.d	19	7	5	7	148	167	Oxidation (M)	M2:Oxidation (M):1000.00	PEAKS DB
52	1500	AT1G07890.8	K.QM(+15.99)GLSDKDIVALSGAHTLGR.C	Y	115.17	2084.07	20	5.7	695.696	3	21.04	1.0020-1.0305	37600	13300	14500	1	50590	Root_spl4_0uM root 1_3554.d	19	7	5	7	148	167	Oxidation (M)	M2:Oxidation (M):1000.00	PEAKS DB
153	194	AT5G17330.1	K.NYVDMDEYPVTTELQNR.C	N	118.33	2085.93	17	-0.5	1043.97	2	27.21	1.1787-1.2068	74400	87400	92500	1	76152	Root_spl4_0uM root 1_3554.d	19	4	9	6	83	99			PEAKS DB
175	538	AT2G24200.1	K.ASQSTSAAIVLASSVSDESK.L	Y	118.8	1936.96	20	-4.5	969.476	2	24.49	1.2807-1.3086	26400	20100	20600	1	64037	Root_spl4_0uM root 1_3554.d	19	7	5	7	125	144			PEAKS DB
175	539	AT2G24200.2	K.ASQSTSAAIVLASSVSDESK.L	Y	118.8	1936.96	20	-4.5	969.476	2	24.49	1.2807-1.3086	26400	20100	20600	1	64037	Root_spl4_0uM root 1_3554.d	19	7	5	7	125	144			PEAKS DB
196	262	AT2G44350.2	R.AAVPDYVYNAIDALPSTAHPMTQFASGVMALQVQSEFQK.A	Y	92.9	4195.04	39	-6.4	1399.33	3	41.57	1.3086-1.3365	0	11500	8850	2	145126	Root_spl5_0uM root 2_3555.d	19	7	3	9	153	191			PEAKS DB
196	308	AT2G44350.1	R.AAVPDYVYNAIDALPSTAHPMTQFASGVMALQVQSEFQK.A	Y	92.9	4195.04	39	-6.4	1399.33	3	41.57	1.3086-1.3365	0	11500	8850	2	145126	Root_spl5_0uM root 2_3555.d	19	7	3	9	152	190			PEAKS DB
229	172	AT1G48600.1	K.AGEVIALDFIESAIQK.N	Y	111.04	1702.91	16	1.2	852.46	2	41.51	1.0906-1.1189	6640	3690	4480	1	143237	Root_spl4_0uM root 1_3554.d	19	6	5	8	59	74			PEAKS DB
229	191	AT1G48600.2	K.AGEVIALDFIESAIQK.N	Y	111.04	1702.91	16	1.2	852.46	2	41.51	1.0906-1.1189	6640	3690	4480	1	143237	Root_spl4_0uM root 1_3554.d	19	6	5	8	75	90			PEAKS DB
509	884	AT5G60980.1	R.AFVEQYYHILHQSPGLVHR.F	Y	121.75	2293.18	19	-3.3	574.295	4	24.22	0.8243-0.8531	48000	45400	41300	1	62679	Root_spl4_0uM root 1_3554.d	19	7	6	6	18	36			PEAKS DB
509	885	AT5G60980.2	R.AFVEQYYHILHQSPGLVHR.F	Y	121.75	2293.18	19	-3.3	574.295	4	24.22	0.8243-0.8531	48000	45400	41300	1	62679	Root_spl4_0uM root 1_3554.d	19	7	6	6	18	36			PEAKS DB
179	881	AT5G26280.1	K.GRGEPYESSVFEAAGYK.W	Y	109.65	1845.85	17	5.7	616.291	3	18.82	0.8819-0.9106	34000	22100	25900	1	42976	Root_spl4_0uM root 1_3554.d	19	7	5	7	74	90			PEAKS DB
341	340	AT5G62530.1	K.VLGPDVQEVDYVAWQC(+57.02)DQDAYAC(+57.02)SGQK.C	Y	119.61	3100.35	27	-0.4	1034.45	3	31.18	1.0816-1.1099	4620	912	914	1	95678	Root_spl4_0uM root 1_3554.d	19	5	6	8	309	335	Carbamidomethylation	C16:Carbamidomethylation:1000.00;C23:Carbamidomethylation:1000.00	PEAKS DB
256	651	AT4G19880.1	K.QHYYGSHPSINPFGIIPHGPNIDYTSPHDR.H	Y	107.09	3415.61	30	4.7	684.124	5	26.05	0.9826-1.0111	12200	17300	26900	2	71826	Root_spl5_0uM root 2_3555.d	19	3	8	8	322	351			PEAKS DB
308	403	AT5G60640.1	R.VQGFPTLLFFVDGEHKPYTGGR.T	Y	104.56	2464.25	22	-2.4	617.059	4	34.63	0.9301-0.9587	21000	21400	20900	3	113041	Root_spl6_0uM root 3_3556.d	19	6	6	7	173	194			PEAKS DB
123	289	AT1G43170.9	K.VGTEAHTAMTEYDRTEK.D	Y	121.01	1937.88	17	5.8	646.966	3	7.6	0.8945-0.9232	34700	45300	44500	1	10375	Root_spl4_0uM root 1_3554.d	19	5	8	6	291	307			PEAKS DB
123	290	AT1G43170.7	K.VGTEAHTAMTEYDRTEK.D	Y	121.01	1937.88	17	5.8	646.966	3	7.6	0.8945-0.9232	34700	45300	44500	1	10375	Root_spl4_0uM root 1_3554.d	19	5	8	6	291	307			PEAKS DB
123	291	AT1G43170.5	K.VGTEAHTAMTEYDRTEK.D	Y	121.01	1937.88	17	5.8	646.966	3	7.6	0.8945-0.9232	34700	45300	44500	1	10375	Root_spl4_0uM root 1_3554.d	19	5	8	6	291	307			PEAKS DB
123	292	AT1G43170.2	K.VGTEAHTAMTEYDRTEK.D	Y	121.01	1937.88	17	5.8	646.966	3	7.6	0.8945-0.9232	34700	45300	44500	1	10375	Root_spl4_0uM root 1_3554.d	19	5	8	6	291	307			PEAKS DB
123	293	AT1G43170.8	K.VGTEAHTAMTEYDRTEK.D	Y	121.01	1937.88	17	5.8	646.966	3	7.6	0.8945-0.9232	34700	45300	44500	1	10375	Root_spl4_0uM root 1_3554.d	19	5	8	6	291	307			PEAKS DB
123	294	AT1G43170.6	K.VGTEAHTAMTEYDRTEK.D	Y	121.01	1937.88	17	5.8	646.966	3	7.6	0.8945-0.9232	34700	45300	44500	1	10375	Root_spl4_0uM root 1_3554.d	19	5	8	6	291	307			PEAKS DB
123	295	AT1G43170.1	K.VGTEAHTAMTEYDRTEK.D	Y	121.01	1937.88	17	5.8	646.966	3	7.6	0.8945-0.9232	34700	45300	44500	1	10375	Root_spl4_0uM root 1_3554.d	19	5	8	6	291	307			PEAKS DB
123	296	AT1G43170.3	K.VGTEAHTAMTEYDRTEK.D	Y	121.01	1937.88	17	5.8	646.966	3	7.6	0.8945-0.9232	34700	45300	44500	1	10375	Root_spl4_0uM root 1_3554.d	19	5	8	6	291	307			PEAKS DB
145	828	AT3G14990.1	K.TVLIPIAHGTEPLEAVAMITVLRR.G	Y	112.63	2599.49	24	0	650.869	4	38.46	0.9975-1.0259	12600	13400	21900	3	130852	Root_spl6_0uM root 3_3556.d	19	7	4	8	7	30			PEAKS DB
366	515	AT3G16470.2	K.TLLGAEEFVLGPDEYVTAVSGYYDK.I	Y	95.35	2735.32	25	2.4	912.777	3	40.52	1.1279-1.1561	21300	7710	10900	1	139229	Root_spl4_0uM root 1_3554.d	19	8	4	7	363	387			PEAKS DB
366	515	AT3G16470.2	K.IVGFHGSSSDLIHSVGVYIIPSTTPLTPPVSGGLTK.L	Y	88.19	3632.95	36	-0.1	909.237	4	36.46	1.1392-1.1674	23700	4060	2240	1	122748	Root_spl4_0uM root 1_3554.d	19	12	4	3	123	158			PEAKS DB
366	516	AT3G16470.1	K.TLLGAEEFVLGPDEYVTAVSGYYDK.I	Y	95.35	2735.32	25	2.4	912.777	3	40.52	1.1279-1.1561	21300	7710	10900	1	139229	Root_spl4_0uM root 1_3554.d	19	8	4	7	363	387			PEAKS DB
366	516	AT3G16470.1	K.IVGFHGSSSDLIHSVGVYIIPSTTPLTPPVSGGLTK.L	Y	88.19	3632.95	36	-0.1	909.237	4	36.46	1.1392-1.1674	23700	4060	2240	1	122748	Root_spl4_0uM root 1_3554.d	19	12	4	3	123	158			PEAKS DB
180	524	AT3G08580.2	K.GFTNFALDFLMGGVSAAVSK.T	Y	123.35	2031.01	20	-1.7	1016.51	2	41.97	1.2045-1.2326	11200	17800	13200	1	145729	Root_spl4_0uM root 1_3554.d	19	5	8	6	76	95			PEAKS DB
180	525	AT3G08580.1	K.GFTNFALDFLMGGVSAAVSK.T	Y	123.35	2031.01	20	-1.7	1016.51	2	41.97	1.2045-1.2326	11200	17800	13200	1	145729	Root_spl4_0uM root 1_3554.d	19	5	8	6	76	95			PEAKS DB
119	1702	AT5G38480.1	K.QAFDDAIAELDTLGEESYK.D	Y	108.62	2113.97	19	-2.6	1057.98	2	36.76	1.1910-1.2191	12100	23000	27400	1	123786	Root_spl4_0uM root 1_3554.d	19	4	7	8	199	217			PEAKS DB
210	984	AT2G01140.1	K.YSAEGENEDAKK.G	Y	79.98	1339.59	12	4.3	670.8	2	3.72	0.9117-0.9404	9820	11100	11500	1	1782	Root_spl4_0uM root 1_3554.d	19	7	6	6	371	382			PEAKS DB
298	91	AT3G02530.1	R.TAVAQDDISGDGTTSTVIFIGELMK.Q	N	103.3	2568.26	25	-4.4	1285.11	2	40.23	1.3520-1.3798	10400	14500	14700	3	138560	Root_spl6_0uM root 3_3556.d	19	6	4	9	79	103			PEAKS DB
267	611	AT1G62660.1	R.ILWGWIGESDSEAADVQK.G	Y	130.29	2002.96	18	-0.8	1002.48	2	34.2	1.1854-1.2135	20900	14300	12500	1	110931	Root_spl4_0uM root 1_3554.d	19	8	4	7	387	404			PEAKS DB
365	632	AT3G52880.1	K.AAEGGAAVEEYDYLPFFYSR.S	Y	116.87	2254.02	20	-2	1128	2	37.03	1.2236-1.2516	46400	39600	44800	3	125061	Root_spl6_0uM root 3_3556.d	19	6	6	7	331	350			PEAKS DB
365	635	AT3G52880.2	K.AAEGGAAVEEYDYLPFFYSR.S	Y	116.87	2254.02	20	-2	1128	2	37.03	1.2236-1.2516	46400	39600	44800	3	125061	Root_spl6_0uM root 3_3556.d	19	6	6	7	363	382			PEAKS DB
302	111	AT5G16070.1	R.TAVAQDDISGDGTTSTVIFIGELMK.Q	N	103.3	2568.26	25	-4.4	1285.11	2	40.23	1.3520-1.3798	10400	14500	14700	3	138560	Root_spl6_0uM root 3_3556.d	19	6	4	9	79	103			PEAKS DB
137	725	AT1G30510.3	K.DHPDNFRFDK.A	Y	93.3	1289.58	10	8.3	430.868	3	8.93	0.7492-0.7781	22600	21500	25500	1	13540	Root_spl4_0uM root 1_3554.d	19	4	6	9	226	235			PEAKS DB
137	727	AT1G30510.2	K.DHPDNFRFDK.A	Y	93.3	1289.58	10	8.3	430.868	3	8.93	0.7492-0.7781	22600	21500	25500	1	13540	Root_spl4_0uM root 1_3554.d	19	4	6	9	291	300			PEAKS DB
137	728	AT1G30510.1	K.DHPDNFRFDK.A	Y	93.3	1289.58	10	8.3	430.868	3	8.93	0.7492-0.7781	22600	21500	25500	1	13540	Root_spl4_0uM root 1_3554.d	19	4	6	9	290	299			PEAKS DB
152	1020	AT1G78380.1	K.SLPDPEKVTEFVSELRK.K	Y	109.96	1973.05	17	1.3	658.686	3	31.68	0.9427-0.9712	73900	58600	45700	1	97950	Root_spl4_0uM root 1_3554.d	19	7	7	5	198	214			PEAKS DB
152	1020	AT1G78380.1	K.GVEFEYREEDLRNK.S	Y	81.29	1782.85	14	5.5	595.287	3	12.81	0.8497-0.8785	40300	50600	61100	2	23690	Root_spl5_0uM root 2_3555.d	19	7	6	6	27	40			PEAKS DB
412	510	AT3G22890.1	K.MAFFDPSRPQDFLFISGTK.M	Y	108.37	2203.08	19	-6.6	735.357	3	37.04	0.8807-0.9094	28400	26900	27000	1	125316	Root_spl4_0uM root 1_3554.d	19	6	4	9	400	418			PEAKS DB
220	2070	AT4G38740.1	K.HVVFGQVVEGLDVVK.A	N	114.81	1623.9	15	-0.4	812.951	2	29.85	1.0691-1.0974	24000	52300	29200	1	88912	Root_spl4_0uM root 1_3554.d	19	9	5	5	133	147			PEAKS DB
280	252	AT5G39320.1	R.ISSVNAMSALC(+57.02)ESTGADVTQVSYAVGTDSR.I	Y	96.21	3075.41	30	-2.1	1538.7	2	32.37	1.4716-1.4992	7750	8200	6410	1	101896	Root_spl4_0uM root 1_3554.d	19	5	9	5	227	256	Carbamidomethylation	C11:Carbamidomethylation:1000.00	PEAKS DB
222	1114	AT2G21870.1	K.KKEEFQDEEMPDVK.S	Y	87.88	1750.81	14	4.4	584.603	3	10.7	0.8647-0.8934	4650	19700	28900	3	16691	Root_spl6_0uM root 3_3556.d	19	2	8	9	219	232			PEAKS DB
174	1082	AT5G47210.1	K.FPTKPAPPSQAVR.E	Y	107.12	1394.77	13	1.9	465.927	3	10.35	0.7723-0.8013	18900	14400	12400	1	17236	Root_spl4_0uM root 1_3554.d	19	8	5	6	43	55			PEAKS DB
489	449	AT5G20960.2	R.VIQSDTLSMVQGSMTAGSTTSEASSEAVR.I	Y	90.49	2929.36	29	-11.4	1465.65	2	27.22	1.4230-1.4507	1300	1550	2670	3	76218	Root_spl6_0uM root 3_3556.d	19	4	7	8	1104	1132			PEAKS DB
489	450	AT5G20960.1	R.VIQSDTLSMVQGSMTAGSTTSEASSEAVR.I	Y	90.49	2929.36	29	-11.4	1465.65	2	27.22	1.4230-1.4507	1300	1550	2670	3	76218	Root_spl6_0uM root 3_3556.d	19	4	7	8	1104	1132			PEAKS DB
252	2790	AT4G10480.1	K.IDDMSSQLQAQAAQR.F	Y	114.82	1660.78	15	0.3	831.386	2	15.48	1.0441-1.0725	21000	25700	22100	3	30681	Root_spl6_0uM root 3_3556.d	19	7	6	6	123	137			PEAKS DB
252	2790	AT4G10480.1	M.PGPVIEEVNEEALMDAIK.E	Y	87.65	1952.98	18	-1.7	977.481	2	34.54	1.1697-1.1978	5440	15000	18000	2	114097	Root_spl5_0uM root 2_3555.d	19	5	9	5	2	19			PEAKS DB
295	513	AT1G08200.1	R.ANGHIFNVGNPNNEVTVR.Q	N	104.11	1950.97	18	4.5	651.328	3	17.27	0.8531-0.8819	11700	10100	14200	1	37809	Root_spl4_0uM root 1_3554.d	19	6	6	7	282	299			PEAKS DB
295	513	AT1G08200.1	K.TSLWDLLESTLTYQHTTYAEAIKK.A	Y	104.02	2811.43	24	-3.9	703.851	4	40.97	0.9312-0.9598	25400	29400	31600	3	140691	Root_spl6_0uM root 3_3556.d	19	6	7	6	358	381			PEAKS DB
295	513	AT1G08200.1	R.LVYAEGAENGLEFTIVRPFNWIGPR.M	N	86.42	2847.47	25	-0.8	950.157	3	38.67	1.0714-1.0997	5280	4480	6490	1	132102	Root_spl4_0uM root 1_3554.d	19	9	5	5	195	219			PEAKS DB
566	1369	AT4G13180.1	R.IIMMSTSMVGGLAPGYGVYAASK.A	Y	127.71	2303.14	23	-4.1	1152.56	2	34.6	1.2785-1.3064	20600	20900	19700	1	113026	Root_spl4_0uM root 1_3554.d	19	5	8	6	152	174			PEAKS DB
495	880	AT1G79340.1	R.ALADLVESADSGDVLVVHYSGHGTR.L	Y	117.49	2567.26	25	1.6	856.757	3	29.67	1.1178-1.1460	20600	16100	19600	1	88052	Root_spl4_0uM root 1_3554.d	19	7	6	6	65	89			PEAKS DB
495	880	AT1G79340.1	R.YGFSEENITVLIDTDESSTQPTGK.N	Y	92.76	2630.22	24	-3.7	1316.09	2	33.62	1.3854-1.4131	11600	13000	11500	3	107672	Root_spl6_0uM root 3_3556.d	19	4	7	8	37	60			PEAKS DB
350	1282	AT5G25460.1	K.YVDVEHFSVPQGR.R	N	101.12	1531.74	13	0.7	511.585	3	19.01	0.8047-0.8336	25600	17100	12700	1	43333	Root_spl4_0uM root 1_3554.d	19	7	7	5	243	255			PEAKS DB
314	623	AT5G35630.3	K.EHISAYGEGNERR.L	N	107.71	1516.7	13	5.1	506.574	3	4.79	0.8174-0.8462	29100	26400	29200	1	3576	Root_spl4_0uM root 1_3554.d	19	6	7	6	337	349			PEAKS DB
314	624	AT5G35630.2	K.EHISAYGEGNERR.L	N	107.71	1516.7	13	5.1	506.574	3	4.79	0.8174-0.8462	29100	26400	29200	1	3576	Root_spl4_0uM root 1_3554.d	19	6	7	6	337	349			PEAKS DB
314	625	AT5G35630.1	K.EHISAYGEGNERR.L	N	107.71	1516.7	13	5.1	506.574	3	4.79	0.8174-0.8462	29100	26400	29200	1	3576	Root_spl4_0uM root 1_3554.d	19	6	7	6	337	349			PEAKS DB
714	1832	AT5G09650.1	K.IKPLAALAMIDEGELDWK.I	Y	120.33	2012.07	18	-4.5	671.682	3	37.03	0.8439-0.8727	15100	33400	31400	3	124982	Root_spl6_0uM root 3_3556.d	19	4	5	10	195	212			PEAKS DB
438	522	AT2G27860.1	R.ANGHIFNVGNPNNEVTVR.Q	N	104.11	1950.97	18	4.5	651.328	3	17.27	0.8531-0.8819	11700	10100	14200	1	37809	Root_spl4_0uM root 1_3554.d	19	6	6	7	282	299			PEAKS DB
438	522	AT2G27860.1	R.LVYAEGAENGLEFTIVRPFNWIGPR.M	N	86.42	2847.47	25	-0.8	950.157	3	38.67	1.0714-1.0997	5280	4480	6490	1	132102	Root_spl4_0uM root 1_3554.d	19	9	5	5	195	219			PEAKS DB
615	1210	AT5G43940.1	K.EIKVDEYITHNLTLGEINK.A	Y	127.84	2228.17	19	2.7	743.72	3	29.05	0.9392-0.9678	46100	44200	50700	3	84501	Root_spl6_0uM root 3_3556.d	19	6	7	6	342	360			PEAKS DB
337	1227	AT5G19760.1	K.MQPDAQGKYPYTGSLDC(+57.02)AMK.T	Y	109.04	2260	20	4	754.337	3	17.97	0.9221-0.9507	20600	35800	36400	1	39974	Root_spl4_0uM root 1_3554.d	19	5	8	6	235	254	Carbamidomethylation	C17:Carbamidomethylation:1000.00	PEAKS DB
654	732	AT1G65960.2	K.NYVDMDEYPVTTELQNR.C	N	118.33	2085.93	17	-0.5	1043.97	2	27.21	1.1787-1.2068	74400	87400	92500	1	76152	Root_spl4_0uM root 1_3554.d	19	4	9	6	82	98			PEAKS DB
657	2014	AT1G30630.1	R.NHFYLGAYQAAINNSEIPNLSQEDIVERDC(+57.02)LVHR.A	Y	121.02	3984.92	34	3.2	797.98	5	31.1	0.9997-1.0282	4140	3250	10400	3	95255	Root_spl6_0uM root 3_3556.d	19	6	6	7	15	48	Carbamidomethylation	C30:Carbamidomethylation:1000.00	PEAKS DB
506	1743	AT5G20010.1	K.KYEPTIGVEVHPLDFFTNC(+57.02)GK.I	N	122.13	2450.19	21	-1.8	817.724	3	31.63	1.0020-1.0305	40500	46800	36800	3	97930	Root_spl6_0uM root 3_3556.d	19	7	7	5	41	61	Carbamidomethylation	C19:Carbamidomethylation:1000.00	PEAKS DB
755	1739	AT3G21770.1	K.DLVLLSGAHTIGVSHC(+57.02)SSMNTR.L	Y	115.31	2354.15	22	3.7	785.721	3	23.77	1.0475-1.0759	28500	18500	16600	1	61036	Root_spl4_0uM root 1_3554.d	19	8	4	7	186	207	Carbamidomethylation	C16:Carbamidomethylation:1000.00	PEAKS DB
503	2715	AT4G20260.3	K.VVETYEATSAEVK.A	Y	103.32	1424.7	13	-1.1	713.346	2	11.88	0.9804-1.0089	29100	30700	27200	3	20046	Root_spl6_0uM root 3_3556.d	19	7	6	6	55	67			PEAKS DB
503	2716	AT4G20260.1	K.VVETYEATSAEVK.A	Y	103.32	1424.7	13	-1.1	713.346	2	11.88	0.9804-1.0089	29100	30700	27200	3	20046	Root_spl6_0uM root 3_3556.d	19	7	6	6	55	67			PEAKS DB
503	2717	AT4G20260.2	K.VVETYEATSAEVK.A	Y	103.32	1424.7	13	-1.1	713.346	2	11.88	0.9804-1.0089	29100	30700	27200	3	20046	Root_spl6_0uM root 3_3556.d	19	7	6	6	55	67			PEAKS DB
503	2718	AT4G20260.4	K.VVETYEATSAEVK.Q	Y	103.32	1424.7	13	-1.1	713.346	2	11.88	0.9804-1.0089	29100	30700	27200	3	20046	Root_spl6_0uM root 3_3556.d	19	7	6	6	55	67			PEAKS DB
633	1048	AT3G28715.1	K.LGGATAEIMSDLLAFEADRR.A	N	99.95	2135.07	20	-1.9	712.691	3	38.36	0.9324-0.9610	65600	61400	68500	1	130065	Root_spl4_0uM root 1_3554.d	19	5	7	7	200	219			PEAKS DB
386	1229	AT5G10360.1	K.LFNLGKEDDVRK.Y	Y	80.97	1432.77	12	3.7	478.595	3	12.5	0.7712-0.8001	16100	29900	39300	1	23362	Root_spl4_0uM root 1_3554.d	19	5	8	6	146	157			PEAKS DB
725	967	AT1G74100.1	K.GLSVYGPYLDHVLGYWK.A	Y	97.42	1966	17	-3.1	656.334	3	36.08	0.9049-0.9335	26200	19900	23400	1	120456	Root_spl4_0uM root 1_3554.d	19	6	7	6	201	217			PEAKS DB
634	809	AT3G28710.1	K.LGGATAEIMSDLLAFEADRR.A	N	99.95	2135.07	20	-1.9	712.691	3	38.36	0.9324-0.9610	65600	61400	68500	1	130065	Root_spl4_0uM root 1_3554.d	19	5	7	7	200	219			PEAKS DB
565	1746	AT3G60820.1	R.VGYGAQGSGSTLIMPFLDNQLK.S	Y	103.45	2295.16	22	-1.6	1148.57	2	37.16	1.2595-1.2874	31100	38100	35100	2	127436	Root_spl5_0uM root 2_3555.d	19	5	7	7	139	160			PEAKS DB
565	1747	AT3G60820.3	R.VGYGAQGSGSTLIMPFLDNQLK.S	Y	103.45	2295.16	22	-1.6	1148.57	2	37.16	1.2595-1.2874	31100	38100	35100	2	127436	Root_spl5_0uM root 2_3555.d	19	5	7	7	139	160			PEAKS DB
579	1812	AT1G62380.1	R.MSVASFYNPGSDAEISPATSLVEK.D	Y	107.47	2499.18	24	-3.3	1250.59	2	32.76	1.2975-1.3253	10800	16500	18700	1	103785	Root_spl4_0uM root 1_3554.d	19	6	7	6	248	271			PEAKS DB
305	2497	AT2G30870.1	K.GVSFETVNVDLMKGEQRQPEYLAIQPFGK.I	Y	95.09	3279.66	29	0.4	820.912	4	32.7	1.0157-1.0441	20800	23600	26900	2	104656	Root_spl5_0uM root 2_3555.d	19	5	6	8	24	52			PEAKS DB
576	2017	AT5G20020.1	K.KYEPTIGVEVHPLDFFTNC(+57.02)GK.I	N	122.13	2450.19	21	-1.8	817.724	3	31.63	1.0020-1.0305	40500	46800	36800	3	97930	Root_spl6_0uM root 3_3556.d	19	7	7	5	41	61	Carbamidomethylation	C19:Carbamidomethylation:1000.00	PEAKS DB
683	1563	AT3G25860.1	K.ATTTNLPPLLPDSSIVPFTAMQSAVSK.N	Y	86.37	2785.46	27	-0.5	929.481	3	40.74	1.1550-1.1832	19500	21300	20600	2	141622	Root_spl5_0uM root 2_3555.d	19	6	7	6	247	273			PEAKS DB
626	1611	AT1G64520.1	R.NRIPQSPQENLILGLNLLR.L	Y	114.66	2187.25	19	-2.3	730.084	3	35.21	0.9655-0.9940	15800	25300	23900	1	116346	Root_spl4_0uM root 1_3554.d	19	7	7	5	97	115			PEAKS DB
538	2439	AT1G56450.1	K.YKDGVLMASDMGGSYGSTLR.Y	Y	108.21	2106.97	20	5.2	703.326	3	22.34	0.9667-0.9952	5960	5810	10400	2	56085	Root_spl5_0uM root 2_3555.d	19	6	5	8	39	58			PEAKS DB
704	977	AT5G09900.2	K.QAVQSMVQQAMQYIDQTPDIETR.I	Y	103.3	2679.26	23	-3.5	894.077	3	39.6	0.9598-0.9883	9390	20100	22200	3	136207	Root_spl6_0uM root 3_3556.d	19	4	8	7	66	88			PEAKS DB
704	987	AT5G09900.1	K.QAVQSMVQQAMQYIDQTPDIETR.I	Y	103.3	2679.26	23	-3.5	894.077	3	39.6	0.9598-0.9883	9390	20100	22200	3	136207	Root_spl6_0uM root 3_3556.d	19	4	8	7	66	88			PEAKS DB
599	2078	AT3G12490.1	K.EQVVAGTLHHLTLEILEAGQK.K	Y	100.95	2285.24	21	-2.5	762.739	3	34.19	0.9415-0.9701	7980	12800	14000	3	110743	Root_spl6_0uM root 3_3556.d	19	3	8	8	48	68			PEAKS DB
599	2173	AT3G12490.2	K.EQVVAGTLHHLTLEILEAGQK.K	Y	100.95	2285.24	21	-2.5	762.739	3	34.19	0.9415-0.9701	7980	12800	14000	3	110743	Root_spl6_0uM root 3_3556.d	19	3	8	8	81	101			PEAKS DB
726	2793	AT2G21130.1	K.HVVFGQVVEGLDVVK.A	N	114.81	1623.9	15	-0.4	812.951	2	29.85	1.0691-1.0974	24000	52300	29200	1	88912	Root_spl4_0uM root 1_3554.d	19	9	5	5	134	148			PEAKS DB
806	740	AT3G25800.1	R.ILNPEIAIQHILPC(+57.02)VK.E	N	80.82	1857.05	16	-5.3	620.014	3	35.94	0.9163-0.9449	10200	12200	9860	2	122113	Root_spl5_0uM root 2_3555.d	19	6	6	7	310	325	Carbamidomethylation	C14:Carbamidomethylation:1000.00	PEAKS DB
863	3026	AT2G02390.1	K.HATGDEIYLADLFLAPQIHGAINR.F	N	124.31	2634.36	24	1	879.121	3	35.73	1.0611-1.0895	9130	14100	16700	1	118779	Root_spl4_0uM root 1_3554.d	19	6	6	7	158	181			PEAKS DB
902	916	AT1G13320.1	R.ILNPELAIQHILPC(+57.02)VK.E	N	80.82	1857.05	16	-5.3	620.014	3	35.94	0.9163-0.9449	10200	12200	9860	2	122113	Root_spl5_0uM root 2_3555.d	19	6	6	7	310	325	Carbamidomethylation	C14:Carbamidomethylation:1000.00	PEAKS DB
902	917	AT1G13320.3	R.ILNPELAIQHILPC(+57.02)VK.E	N	80.82	1857.05	16	-5.3	620.014	3	35.94	0.9163-0.9449	10200	12200	9860	2	122113	Root_spl5_0uM root 2_3555.d	19	6	6	7	310	325	Carbamidomethylation	C14:Carbamidomethylation:1000.00	PEAKS DB
668	3529	AT5G40810.1	K.MLNDEAVEYEDGTPATEAQMGK.D	Y	96.7	2398.03	22	-4.3	1200	2	21.02	1.2460-1.2740	3790	13800	14300	2	50681	Root_spl5_0uM root 2_3555.d	19	5	10	4	229	250			PEAKS DB
668	3729	AT5G40810.2	K.MLNDEAVEYEDGTPATEAQMGK.D	Y	96.7	2398.03	22	-4.3	1200	2	21.02	1.2460-1.2740	3790	13800	14300	2	50681	Root_spl5_0uM root 2_3555.d	19	5	10	4	182	203			PEAKS DB
790	1582	AT5G64100.1	K.TLNTLDLVTLVGGHTIGTAGC(+57.02)GLVR.G	Y	107.66	2537.36	25	0.5	846.79	3	37.52	1.1291-1.1573	7690	6100	3050	1	127543	Root_spl4_0uM root 1_3554.d	19	7	7	5	185	209	Carbamidomethylation	C21:Carbamidomethylation:1000.00	PEAKS DB
1029	1450	AT1G55890.1	K.KFDVVEELFNELPGK.L	Y	76.01	1762.91	15	-7.6	588.631	3	37.36	0.8750-0.9037	1100	3700	4990	3	126727	Root_spl6_0uM root 3_3556.d	19	3	6	10	159	173			PEAKS DB
1478	5422	AT2G27510.1	R.AGAC(+57.02)STC(+57.02)AGQIVSGNVDQSDGSFLEDSHLEK.G	Y	141.05	3238.41	31	0	1080.47	3	24.85	1.0884-1.1166	78700	73200	45100	1	65764	Root_spl4_0uM root 1_3554.d	19	5	8	6	100	130	Carbamidomethylation	C4:Carbamidomethylation:1000.00;C7:Carbamidomethylation:1000.00	PEAKS DB
1188	2618	AT2G02390.3	K.HATGDEIYLADLFLAPQIHGAINR.F	N	124.31	2634.36	24	1	879.121	3	35.73	1.0611-1.0895	9130	14100	16700	1	118779	Root_spl4_0uM root 1_3554.d	19	6	6	7	165	188			PEAKS DB
516	3022	AT3G49910.1	K.AHFTASSSER.R	Y	76.15	1091.5	10	1.1	546.749	2	4.19	0.8382-0.8670	6800	10100	11200	3	985	Root_spl6_0uM root 3_3556.d	19	6	7	6	17	26			PEAKS DB
1030	2619	AT3G54640.1	K.VAFIPYITAGDPDLSTTAEALK.V	Y	92.67	2292.19	22	-4.5	1147.09	2	37.39	1.3220-1.3498	11500	13000	12200	1	127067	Root_spl4_0uM root 1_3554.d	19	5	7	7	64	85			PEAKS DB
854	3767	AT5G59880.1	K.IGEPGQTHEDLAASLPADEC(+57.02)R.Y	Y	111.5	2265.03	21	5.1	756.017	3	17.58	0.9106-0.9392	27000	41400	34900	1	38828	Root_spl4_0uM root 1_3554.d	19	6	8	5	46	66	Carbamidomethylation	C20:Carbamidomethylation:1000.00	PEAKS DB
1064	1449	AT1G72160.1	K.IWGIPLLEDDRSDVVLLK.F	Y	80.33	2080.16	18	-4.9	694.378	3	39.29	0.8785-0.9072	33800	35300	32500	3	134698	Root_spl6_0uM root 3_3556.d	19	6	6	7	152	169			PEAKS DB
889	1930	AT2G02010.1	K.NYVDMDEYPVTTELQNR.C	N	118.33	2085.93	17	-0.5	1043.97	2	27.21	1.1787-1.2068	74400	87400	92500	1	76152	Root_spl4_0uM root 1_3554.d	19	4	9	6	83	99			PEAKS DB
491	3760	AT1G31812.1	M.GLKEEFEEHAEK.V	Y	96.6	1444.68	12	1.2	482.561	3	10.75	0.7735-0.8024	14200	55200	69200	3	16628	Root_spl6_0uM root 3_3556.d	19	5	7	7	2	13			PEAKS DB
1046	4170	AT2G30620.1	M.SIEEENVPTTVDSGAADTTVK.S	Y	103.04	2162.02	21	-2.7	1082	2	18.02	1.2034-1.2315	11800	15800	17700	3	39050	Root_spl6_0uM root 3_3556.d	19	4	8	7	2	22			PEAKS DB
1046	4327	AT2G30620.2	M.SIEEENVPTTVDSGAADTTVK.S	Y	103.04	2162.02	21	-2.7	1082	2	18.02	1.2034-1.2315	11800	15800	17700	3	39050	Root_spl6_0uM root 3_3556.d	19	4	8	7	2	22			PEAKS DB
1489	4237	AT3G07480.1	K.LSAIDPDGYKQDIIGLSGQTLLR.A	Y	121.55	2472.32	23	4.4	825.105	3	33.77	1.0974-1.1257	25100	32100	28500	3	108555	Root_spl6_0uM root 3_3556.d	19	5	9	5	48	70			PEAKS DB
974	1603	AT1G25490.1	R.LLNPELAIQHILPC(+57.02)VK.E	N	80.82	1857.05	16	-5.3	620.014	3	35.94	0.9163-0.9449	10200	12200	9860	2	122113	Root_spl5_0uM root 2_3555.d	19	6	6	7	310	325	Carbamidomethylation	C14:Carbamidomethylation:1000.00	PEAKS DB
934	4394	AT4G34555.1	R.MVSAHSSQQIYTR.A	N	90.89	1506.72	13	6.1	503.249	3	7.44	0.8001-0.8290	20300	26200	24800	1	9899	Root_spl4_0uM root 1_3554.d	19	7	7	5	92	104			PEAKS DB
1527	5879	AT5G64350.1	K.FWSTKDEGQKPFSFQIGK.G	Y	112.37	2129.06	18	4.3	710.692	3	24.21	0.9575-0.9861	20100	21400	16200	1	63131	Root_spl4_0uM root 1_3554.d	19	7	7	5	39	56			PEAKS DB
931	3634	AT5G62300.2	K.AGLEEPLEQIHK.I	Y	99.14	1362.71	12	-4.2	455.24	3	17.3	0.7329-0.7619	25200	52200	52000	1	37741	Root_spl4_0uM root 1_3554.d	19	4	7	8	13	24			PEAKS DB
931	3635	AT5G62300.1	K.AGLEEPLEQIHK.I	Y	99.14	1362.71	12	-4.2	455.24	3	17.3	0.7329-0.7619	25200	52200	52000	1	37741	Root_spl4_0uM root 1_3554.d	19	4	7	8	13	24			PEAKS DB
931	3636	AT3G45030.1	K.AGLEEPLEQIHK.I	Y	99.14	1362.71	12	-4.2	455.24	3	17.3	0.7329-0.7619	25200	52200	52000	1	37741	Root_spl4_0uM root 1_3554.d	19	4	7	8	13	24			PEAKS DB
1430	3271	AT5G11420.1	K.YVDVEHFSVPQGR.R	N	101.12	1531.74	13	0.7	511.585	3	19.01	0.8047-0.8336	25600	17100	12700	1	43333	Root_spl4_0uM root 1_3554.d	19	7	7	5	240	252			PEAKS DB
933	4006	AT1G41880.1	K.FTSNLPPK.S	N	75.98	902.486	8	3.2	452.249	2	10.49	0.7758-0.8047	39000	26400	9700	1	17697	Root_spl4_0uM root 1_3554.d	19	9	6	4	89	96			PEAKS DB
1260	4302	AT1G07070.1	K.FTSNLPPK.S	N	75.98	902.486	8	3.2	452.249	2	10.49	0.7758-0.8047	39000	26400	9700	1	17697	Root_spl4_0uM root 1_3554.d	19	9	6	4	90	97			PEAKS DB
1197	4094	AT2G21580.2	R.MVSAHSSQQIYTR.A	N	90.89	1506.72	13	6.1	503.249	3	7.44	0.8001-0.8290	20300	26200	24800	1	9899	Root_spl4_0uM root 1_3554.d	19	7	7	5	91	103			PEAKS DB
1197	4095	AT2G21580.1	R.MVSAHSSQQIYTR.A	N	90.89	1506.72	13	6.1	503.249	3	7.44	0.8001-0.8290	20300	26200	24800	1	9899	Root_spl4_0uM root 1_3554.d	19	7	7	5	92	104			PEAKS DB
917	4303	AT1G74270.1	K.FTSNLPPK.S	N	75.98	902.486	8	3.2	452.249	2	10.49	0.7758-0.8047	39000	26400	9700	1	17697	Root_spl4_0uM root 1_3554.d	19	9	6	4	90	97			PEAKS DB
1152	3817	AT4G23630.1	K.IPEVHIPEEPILQLASGLR.I	Y	97.63	2110.18	19	-5.1	704.385	3	37.94	0.8991-0.9278	2730	13400	51300	3	129106	Root_spl6_0uM root 3_3556.d	19	2	8	9	154	172			PEAKS DB
864	4007	AT3G55750.1	K.FTSNLPPK.S	N	75.98	902.486	8	3.2	452.249	2	10.49	0.7758-0.8047	39000	26400	9700	1	17697	Root_spl4_0uM root 1_3554.d	19	9	6	4	89	96			PEAKS DB
1374	4882	AT4G39730.1	K.NLQAWAGLMGPDYNYFER.G	Y	108.41	2143.98	18	-0.9	1072.98	2	36.65	1.2146-1.2427	28200	30900	30700	2	124839	Root_spl5_0uM root 2_3555.d	19	6	8	5	65	82			PEAKS DB
1397	5896	AT5G47930.1	K.RLVQSPNSFFMDVK.C	N	82.69	1666.85	14	-0.4	834.418	2	25.55	1.1042-1.1325	21900	30800	23300	3	68406	Root_spl6_0uM root 3_3556.d	19	6	7	6	25	38			PEAKS DB
2236	5481	AT1G61570.1	K.TQLAQAYAEELIETLR.T	Y	112.18	1847.96	16	-1.2	924.972	2	39.35	1.1685-1.1967	6330	13600	16700	3	134947	Root_spl6_0uM root 3_3556.d	19	6	5	8	27	42			PEAKS DB
1745	5562	AT2G45710.1	K.RLVQSPNSFFMDVK.C	N	82.69	1666.85	14	-0.4	834.418	2	25.55	1.1042-1.1325	21900	30800	23300	3	68406	Root_spl6_0uM root 3_3556.d	19	6	7	6	25	38			PEAKS DB
1745	5916	AT3G61110.1	K.RLVQSPNSFFMDVK.C	N	82.69	1666.85	14	-0.4	834.418	2	25.55	1.1042-1.1325	21900	30800	23300	3	68406	Root_spl6_0uM root 3_3556.d	19	6	7	6	25	38			PEAKS DB
1	31	AT3G09260.1	K.DIVGHRLPK.F	N	67.79	1033.6	9	5.9	517.808	2	7.92	0.8704-0.8991	78400	42900	28900	1	11016	Root_spl4_0uM root 1_3554.d	18	9	5	4	317	325			PEAKS DB
1	31	AT3G09260.1	R.MSIAWPR.I	Y	59.3	859.437	7	-5.3	430.721	2	22.96	0.7492-0.7781	18400	10100	6510	1	57769	Root_spl4_0uM root 1_3554.d	18	8	4	6	112	118			PEAKS DB
8	58	AT3G15950.1	K.EASQAYEEYHEAVHK.A	Y	102.98	1789.79	15	1.9	895.898	2	8.05	1.1212-1.1494	34600	26700	27200	1	11496	Root_spl4_0uM root 1_3554.d	18	8	5	5	728	742			PEAKS DB
33	233	AT3G08530.1	R.LLTQFLEHLVSEGSQDVHVHNALGK.I	N	117.73	2770.44	25	-4	693.61	4	34.51	0.9140-0.9427	11700	26300	22700	1	112600	Root_spl4_0uM root 1_3554.d	18	5	7	6	871	895			PEAKS DB
21	263	AT3G16460.2	K.VYVGQGQDGVAAVKFEYK.N	Y	122.65	1956.99	18	8.2	653.34	3	20.74	0.9667-0.9952	26700	24000	21500	1	49027	Root_spl4_0uM root 1_3554.d	18	7	5	6	431	448			PEAKS DB
21	264	AT3G16460.1	K.VYVGQGQDGVAAVKFEYK.N	Y	122.65	1956.99	18	8.2	653.34	3	20.74	0.9667-0.9952	26700	24000	21500	1	49027	Root_spl4_0uM root 1_3554.d	18	7	5	6	431	448			PEAKS DB
54	84	AT3G01420.1	R.M(+15.99)HSLLPDQLHILDIDDVPGTNK.S	Y	120.55	2486.25	22	1.1	829.752	3	32.41	0.9781-1.0066	14900	3460	3470	1	102029	Root_spl4_0uM root 1_3554.d	18	9	6	3	388	409	Oxidation (M)	M1:Oxidation (M):1000.00	PEAKS DB
12	21	AT3G52930.1	K.EGGVLPGIKVDKGTVELAGTDGETTTQGLDGLGDR.C	Y	101.71	3454.74	35	-0.3	1152.58	3	29.97	1.1460-1.1742	116000	105000	97100	1	89300	Root_spl4_0uM root 1_3554.d	18	8	4	6	95	129			PEAKS DB
27	250	AT3G11130.1	R.LLTQFLEHLVSEGSQDVHVHNALGK.I	N	117.73	2770.44	25	-4	693.61	4	34.51	0.9140-0.9427	11700	26300	22700	1	112600	Root_spl4_0uM root 1_3554.d	18	5	7	6	871	895			PEAKS DB
39	148	AT2G32240.1	K.EALEANVAEVTSNVATVTEVC(+57.02)NELEEK.L	Y	101.2	2947.4	27	0.7	1474.7	2	36.05	1.4186-1.4462	8370	5600	6040	1	120554	Root_spl4_0uM root 1_3554.d	18	6	4	8	399	425	Carbamidomethylation	C21:Carbamidomethylation:1000.00	PEAKS DB
11	87	AT5G08690.1	R.FTQANSEVSALLGR.I	Y	118.85	1491.77	14	1.2	746.887	2	26.67	1.0146-1.0430	22900	68700	64900	1	74218	Root_spl4_0uM root 1_3554.d	18	5	7	6	338	351			PEAKS DB
11	87	AT5G08690.1	K.ENINSFQGLLDGKYDDLSEQSFYM(+15.99)VGGIDEVVAK.A	Y	115.38	3795.78	34	-3.6	1266.26	3	37.75	1.1764-1.2045	49300	17500	17200	1	128249	Root_spl4_0uM root 1_3554.d	18	10	4	4	513	546	Oxidation (M)	M24:Oxidation (M):1000.00	PEAKS DB
11	87	AT5G08690.1	R.TREGNDLYREMIESGVIK.L	Y	90.67	2109.05	18	5.9	704.024	3	25.24	0.9449-0.9735	55300	58700	92800	1	67211	Root_spl4_0uM root 1_3554.d	18	6	6	6	265	282			PEAKS DB
11	107	AT5G08670.1	R.FTQANSEVSALLGR.I	Y	118.85	1491.77	14	1.2	746.887	2	26.67	1.0146-1.0430	22900	68700	64900	1	74218	Root_spl4_0uM root 1_3554.d	18	5	7	6	338	351			PEAKS DB
11	107	AT5G08670.1	K.ENINSFQGLLDGKYDDLSEQSFYM(+15.99)VGGIDEVVAK.A	Y	115.38	3795.78	34	-3.6	1266.26	3	37.75	1.1764-1.2045	49300	17500	17200	1	128249	Root_spl4_0uM root 1_3554.d	18	10	4	4	513	546	Oxidation (M)	M24:Oxidation (M):1000.00	PEAKS DB
11	107	AT5G08670.1	R.TREGNDLYREMIESGVIK.L	Y	90.67	2109.05	18	5.9	704.024	3	25.24	0.9449-0.9735	55300	58700	92800	1	67211	Root_spl4_0uM root 1_3554.d	18	6	6	6	265	282			PEAKS DB
11	180	AT5G08680.1	R.FTQANSEVSALLGR.I	Y	118.85	1491.77	14	1.2	746.887	2	26.67	1.0146-1.0430	22900	68700	64900	1	74218	Root_spl4_0uM root 1_3554.d	18	5	7	6	341	354			PEAKS DB
11	180	AT5G08680.1	K.ENINSFQGLLDGKYDDLSEQSFYM(+15.99)VGGIDEVVAK.A	Y	115.38	3795.78	34	-3.6	1266.26	3	37.75	1.1764-1.2045	49300	17500	17200	1	128249	Root_spl4_0uM root 1_3554.d	18	10	4	4	516	549	Oxidation (M)	M24:Oxidation (M):1000.00	PEAKS DB
11	180	AT5G08680.1	R.TREGNDLYREMIESGVIK.L	Y	90.67	2109.05	18	5.9	704.024	3	25.24	0.9449-0.9735	55300	58700	92800	1	67211	Root_spl4_0uM root 1_3554.d	18	6	6	6	268	285			PEAKS DB
24	82	AT3G15730.1	K.YWDFYSSESLEHDLPGHLLR.Y	Y	111.45	2463.15	20	-1.7	616.789	4	32.76	0.8980-0.9266	12300	18600	23100	1	103884	Root_spl4_0uM root 1_3554.d	18	6	5	7	750	769			PEAKS DB
24	82	AT3G15730.1	R.SIDGGAAAGFPESPEAAAEAGLVSGK.D	Y	110.56	2358.13	26	-1.4	1180.06	2	29.57	1.2718-1.2997	26300	25800	32700	2	88304	Root_spl5_0uM root 2_3555.d	18	6	5	7	469	494			PEAKS DB
17	19	AT4G13940.1	R.WC(+57.02)SC(+57.02)NIFSTQDHAAAAIAR.D	N	116.16	2177.97	19	6.1	726.998	3	23.38	0.9610-0.9895	41600	37100	26600	1	59734	Root_spl4_0uM root 1_3554.d	18	9	5	4	83	101	Carbamidomethylation	C2:Carbamidomethylation:1000.00;C4:Carbamidomethylation:1000.00	PEAKS DB
17	19	AT4G13940.1	K.RITIKPQTDRWVFPETK.A	Y	108.74	2114.16	17	2.8	529.543	4	18.75	0.8980-0.9266	70300	122000	63700	2	42521	Root_spl5_0uM root 2_3555.d	18	6	8	4	368	384			PEAKS DB
47	375	AT4G30190.1	R.LGMGTNMYPSSALLGTHK.D	Y	117.38	1876.92	18	5.1	626.639	3	25.77	0.9335-0.9621	4160	40100	60600	3	69233	Root_spl6_0uM root 3_3556.d	18	2	8	8	525	542			PEAKS DB
79	14	AT3G08590.2	K.GTVHLIGLLSDGGVHSR.L	Y	135.53	1716.93	17	4.3	573.315	3	23.05	0.9117-0.9404	37800	35500	33900	1	58231	Root_spl4_0uM root 1_3554.d	18	6	7	5	127	143			PEAKS DB
79	15	AT3G08590.1	K.GTVHLIGLLSDGGVHSR.L	Y	135.53	1716.93	17	4.3	573.315	3	23.05	0.9117-0.9404	37800	35500	33900	1	58231	Root_spl4_0uM root 1_3554.d	18	6	7	5	127	143			PEAKS DB
32	3	AT1G78900.2	K.YSTALESFYEKFDPDFINIR.T	Y	124.54	2454.17	20	2.6	819.054	3	37.72	1.0339-1.0623	33400	31700	27900	3	128282	Root_spl6_0uM root 3_3556.d	18	7	5	6	460	479			PEAKS DB
32	4	AT1G78900.1	K.YSTALESFYEKFDPDFINIR.T	Y	124.54	2454.17	20	2.6	819.054	3	37.72	1.0339-1.0623	33400	31700	27900	3	128282	Root_spl6_0uM root 3_3556.d	18	7	5	6	460	479			PEAKS DB
16	186	AT3G03780.2	K.AAGASWIQLDEPLFVMDLEGHK.L	Y	125.31	2426.19	22	-0.4	809.733	3	39.46	1.0418-1.0702	16200	17800	22400	1	135203	Root_spl4_0uM root 1_3554.d	18	6	5	7	197	218			PEAKS DB
16	187	AT3G03780.3	K.AAGASWIQLDEPLFVMDLEGHK.L	Y	125.31	2426.19	22	-0.4	809.733	3	39.46	1.0418-1.0702	16200	17800	22400	1	135203	Root_spl4_0uM root 1_3554.d	18	6	5	7	197	218			PEAKS DB
16	188	AT3G03780.1	K.AAGASWIQLDEPLFVMDLEGHK.L	Y	125.31	2426.19	22	-0.4	809.733	3	39.46	1.0418-1.0702	16200	17800	22400	1	135203	Root_spl4_0uM root 1_3554.d	18	6	5	7	197	218			PEAKS DB
29	283	AT5G28540.1	R.ITPSWVGFTDSERLIGEAAK.N	N	86.01	2176.12	20	0.8	726.371	3	32.12	0.9243-0.9530	10700	5600	8860	2	101804	Root_spl5_0uM root 2_3555.d	18	6	5	7	68	87			PEAKS DB
57	202	AT2G05710.1	R.SENAVQANMELEFQR.N	N	117.53	1764.81	15	-0.1	883.406	2	24	1.0827-1.1110	19300	25500	24400	1	61619	Root_spl4_0uM root 1_3554.d	18	4	7	7	231	245			PEAKS DB
48	78	AT1G20260.1	K.IPLFSAAGLPHNEIAAQIC(+57.02)R.Q	N	140.95	2177.14	20	0.6	726.717	3	31.29	0.9278-0.9564	32900	23300	19300	1	96184	Root_spl4_0uM root 1_3554.d	18	8	6	4	161	180	Carbamidomethylation	C19:Carbamidomethylation:1000.00	PEAKS DB
48	78	AT1G20260.1	R.QIYPPINVLPSLSR.L	N	87.34	1595.9	14	-0.6	798.953	2	34.6	1.0600-1.0884	13400	10500	7100	1	113290	Root_spl4_0uM root 1_3554.d	18	7	5	6	364	377			PEAKS DB
48	78	AT1G20260.1	K.TPVSLDMLGR.I	N	86.8	1087.57	10	-1.2	544.788	2	25.98	0.8739-0.9026	64700	44300	50100	1	70724	Root_spl4_0uM root 1_3554.d	18	9	5	4	93	102			PEAKS DB
51	11	AT1G76030.1	K.IPLFSAAGLPHNEIAAQIC(+57.02)R.Q	N	140.95	2177.14	20	0.6	726.717	3	31.29	0.9278-0.9564	32900	23300	19300	1	96184	Root_spl4_0uM root 1_3554.d	18	8	6	4	161	180	Carbamidomethylation	C19:Carbamidomethylation:1000.00	PEAKS DB
51	11	AT1G76030.1	R.QIYPPINVLPSLSR.L	N	87.34	1595.9	14	-0.6	798.953	2	34.6	1.0600-1.0884	13400	10500	7100	1	113290	Root_spl4_0uM root 1_3554.d	18	7	5	6	363	376			PEAKS DB
51	11	AT1G76030.1	K.TPVSLDMLGR.I	N	86.8	1087.57	10	-1.2	544.788	2	25.98	0.8739-0.9026	64700	44300	50100	1	70724	Root_spl4_0uM root 1_3554.d	18	9	5	4	93	102			PEAKS DB
43	96	AT5G62700.1	R.FPGQLNSDLRK.L	N	83.51	1273.68	11	-0.7	425.563	3	13.06	0.7120-0.7411	74700	72600	51800	1	25103	Root_spl4_0uM root 1_3554.d	18	6	6	6	242	252			PEAKS DB
43	97	AT5G62690.1	R.FPGQLNSDLRK.L	N	83.51	1273.68	11	-0.7	425.563	3	13.06	0.7120-0.7411	74700	72600	51800	1	25103	Root_spl4_0uM root 1_3554.d	18	6	6	6	242	252			PEAKS DB
83	92	AT1G21750.1	K.ESSIPLITVFDKDPNNHPYVIK.F	Y	95.85	2525.32	22	0.8	842.774	3	31.45	1.0838-1.1121	18900	20000	14500	1	97121	Root_spl4_0uM root 1_3554.d	18	8	5	5	240	261			PEAKS DB
60	63	AT4G38510.3	K.IPLFSAAGLPHNEIAAQIC(+57.02)R.Q	N	140.95	2177.14	20	0.6	726.717	3	31.29	0.9278-0.9564	32900	23300	19300	1	96184	Root_spl4_0uM root 1_3554.d	18	8	6	4	162	181	Carbamidomethylation	C19:Carbamidomethylation:1000.00	PEAKS DB
60	63	AT4G38510.3	R.QIYPPINVLPSLSR.L	N	87.34	1595.9	14	-0.6	798.953	2	34.6	1.0600-1.0884	13400	10500	7100	1	113290	Root_spl4_0uM root 1_3554.d	18	7	5	6	364	377			PEAKS DB
60	63	AT4G38510.3	K.TPVSLDMLGR.I	N	86.8	1087.57	10	-1.2	544.788	2	25.98	0.8739-0.9026	64700	44300	50100	1	70724	Root_spl4_0uM root 1_3554.d	18	9	5	4	94	103			PEAKS DB
60	64	AT4G38510.4	K.IPLFSAAGLPHNEIAAQIC(+57.02)R.Q	N	140.95	2177.14	20	0.6	726.717	3	31.29	0.9278-0.9564	32900	23300	19300	1	96184	Root_spl4_0uM root 1_3554.d	18	8	6	4	162	181	Carbamidomethylation	C19:Carbamidomethylation:1000.00	PEAKS DB
60	64	AT4G38510.4	R.QIYPPINVLPSLSR.L	N	87.34	1595.9	14	-0.6	798.953	2	34.6	1.0600-1.0884	13400	10500	7100	1	113290	Root_spl4_0uM root 1_3554.d	18	7	5	6	364	377			PEAKS DB
60	64	AT4G38510.4	K.TPVSLDMLGR.I	N	86.8	1087.57	10	-1.2	544.788	2	25.98	0.8739-0.9026	64700	44300	50100	1	70724	Root_spl4_0uM root 1_3554.d	18	9	5	4	94	103			PEAKS DB
60	65	AT4G38510.1	K.IPLFSAAGLPHNEIAAQIC(+57.02)R.Q	N	140.95	2177.14	20	0.6	726.717	3	31.29	0.9278-0.9564	32900	23300	19300	1	96184	Root_spl4_0uM root 1_3554.d	18	8	6	4	162	181	Carbamidomethylation	C19:Carbamidomethylation:1000.00	PEAKS DB
60	65	AT4G38510.1	R.QIYPPINVLPSLSR.L	N	87.34	1595.9	14	-0.6	798.953	2	34.6	1.0600-1.0884	13400	10500	7100	1	113290	Root_spl4_0uM root 1_3554.d	18	7	5	6	364	377			PEAKS DB
60	65	AT4G38510.1	K.TPVSLDMLGR.I	N	86.8	1087.57	10	-1.2	544.788	2	25.98	0.8739-0.9026	64700	44300	50100	1	70724	Root_spl4_0uM root 1_3554.d	18	9	5	4	94	103			PEAKS DB
60	66	AT4G38510.2	K.IPLFSAAGLPHNEIAAQIC(+57.02)R.Q	N	140.95	2177.14	20	0.6	726.717	3	31.29	0.9278-0.9564	32900	23300	19300	1	96184	Root_spl4_0uM root 1_3554.d	18	8	6	4	162	181	Carbamidomethylation	C19:Carbamidomethylation:1000.00	PEAKS DB
60	66	AT4G38510.2	R.QIYPPINVLPSLSR.L	N	87.34	1595.9	14	-0.6	798.953	2	34.6	1.0600-1.0884	13400	10500	7100	1	113290	Root_spl4_0uM root 1_3554.d	18	7	5	6	364	377			PEAKS DB
60	66	AT4G38510.2	K.TPVSLDMLGR.I	N	86.8	1087.57	10	-1.2	544.788	2	25.98	0.8739-0.9026	64700	44300	50100	1	70724	Root_spl4_0uM root 1_3554.d	18	9	5	4	94	103			PEAKS DB
76	229	AT4G24190.1	K.LAEEDPDEIHDDEKKDVEK.S	Y	110.64	2253.03	19	4.5	564.258	4	7.58	0.8428-0.8716	13800	11800	18300	3	8664	Root_spl6_0uM root 3_3556.d	18	6	5	7	482	500			PEAKS DB
76	267	AT4G24190.2	K.LAEEDPDEIHDDEKKDVEK.S	Y	110.64	2253.03	19	4.5	564.258	4	7.58	0.8428-0.8716	13800	11800	18300	3	8664	Root_spl6_0uM root 3_3556.d	18	6	5	7	482	500			PEAKS DB
41	76	AT5G44340.1	R.FPGQLNSDLRK.L	N	83.51	1273.68	11	-0.7	425.563	3	13.06	0.7120-0.7411	74700	72600	51800	1	25103	Root_spl4_0uM root 1_3554.d	18	6	6	6	242	252			PEAKS DB
31	260	AT5G42020.1	R.ITPSWVGFTDSERLIGEAAK.N	N	86.01	2176.12	20	0.8	726.371	3	32.12	0.9243-0.9530	10700	5600	8860	2	101804	Root_spl5_0uM root 2_3555.d	18	6	5	7	68	87			PEAKS DB
50	77	AT4G20890.1	R.FPGQLNSDLRK.L	N	83.51	1273.68	11	-0.7	425.563	3	13.06	0.7120-0.7411	74700	72600	51800	1	25103	Root_spl4_0uM root 1_3554.d	18	6	6	6	242	252			PEAKS DB
142	241	AT2G37040.1	K.SIEREINSVNDNPLIDVSR.N	N	93.76	2169.1	19	1.6	724.038	3	25.67	0.9094-0.9381	39300	48000	48800	1	69307	Root_spl4_0uM root 1_3554.d	18	6	5	7	382	400			PEAKS DB
191	164	AT1G78570.1	R.HFDGSEDNSLAATLSEKPSQTHMVVPSQR.S	Y	153.66	3167.49	29	4.5	792.879	4	20.21	1.0225-1.0509	31300	32900	34600	1	47475	Root_spl4_0uM root 1_3554.d	18	4	5	9	347	375			PEAKS DB
100	170	AT5G61780.1	R.INQISAVVEYVLSGHR.F	Y	106.75	1783.96	16	-7.3	595.652	3	37.87	0.8474-0.8762	24200	22200	18700	1	129238	Root_spl4_0uM root 1_3554.d	18	9	4	5	581	596			PEAKS DB
44	67	AT1G65930.1	K.TIEAEAAHGTVTR.H	N	103.98	1354.68	13	4.3	678.348	2	7.23	0.9929-1.0214	49200	50000	43900	1	9325	Root_spl4_0uM root 1_3554.d	18	5	7	6	302	314			PEAKS DB
72	266	AT4G35830.1	R.SENAVQANMELEFQR.N	N	117.53	1764.81	15	-0.1	883.406	2	24	1.0827-1.1110	19300	25500	24400	1	61619	Root_spl4_0uM root 1_3554.d	18	4	7	7	139	153			PEAKS DB
88	209	AT1G64190.1	R.TDRPGAYHTEWTK.L	N	102.41	1560.73	13	5.7	521.247	3	7.34	0.8278-0.8566	27100	31400	37000	2	8640	Root_spl5_0uM root 2_3555.d	18	4	8	6	469	481			PEAKS DB
88	209	AT1G64190.1	R.NGPSLMPGGSFQAYDNIKDILEK.V	Y	102.28	2493.22	23	-1.4	832.074	3	34.69	0.9689-0.9975	21700	24300	26300	1	113586	Root_spl4_0uM root 1_3554.d	18	5	6	7	142	164			PEAKS DB
40	165	AT3G23810.1	R.WC(+57.02)SC(+57.02)NIFSTQDHAAAAIAR.D	N	116.16	2177.97	19	6.1	726.998	3	23.38	0.9610-0.9895	41600	37100	26600	1	59734	Root_spl4_0uM root 1_3554.d	18	9	5	4	83	101	Carbamidomethylation	C2:Carbamidomethylation:1000.00;C4:Carbamidomethylation:1000.00	PEAKS DB
40	165	AT3G23810.1	R.WVFPDTNSGIIVLAEGR.L	Y	107.3	1872.97	17	-2.5	937.476	2	37.83	1.1674-1.1955	7550	4460	7970	3	128608	Root_spl6_0uM root 3_3556.d	18	5	5	8	378	394			PEAKS DB
66	113	AT5G23860.2	R.FPGQLNSDLRK.L	N	83.51	1273.68	11	-0.7	425.563	3	13.06	0.7120-0.7411	74700	72600	51800	1	25103	Root_spl4_0uM root 1_3554.d	18	6	6	6	242	252			PEAKS DB
66	114	AT5G23860.1	R.FPGQLNSDLRK.L	N	83.51	1273.68	11	-0.7	425.563	3	13.06	0.7120-0.7411	74700	72600	51800	1	25103	Root_spl4_0uM root 1_3554.d	18	6	6	6	242	252			PEAKS DB
103	275	AT4G26970.1	R.ATIANMSPEYGATMGFFPVDHVTLEYLK.L	Y	83.99	3101.49	28	0.6	1034.82	3	37.97	1.0906-1.1189	15900	7250	21500	2	130322	Root_spl5_0uM root 2_3555.d	18	8	5	5	395	422			PEAKS DB
78	128	AT1G20010.1	R.FPGQLNSDLRK.L	N	83.51	1273.68	11	-0.7	425.563	3	13.06	0.7120-0.7411	74700	72600	51800	1	25103	Root_spl4_0uM root 1_3554.d	18	6	6	6	243	253			PEAKS DB
106	160	AT3G60750.2	K.VVPGFLGGSADLASSNMTLLK.A	Y	118.78	2076.09	21	-3.4	1039.04	2	35.91	1.2460-1.2740	41800	34800	43200	1	119574	Root_spl4_0uM root 1_3554.d	18	6	6	6	446	466			PEAKS DB
106	160	AT3G60750.2	R.NNLGWPYEPFQVPDDVK.S	Y	102.3	2016.96	17	0.5	1009.47	2	34.64	1.1775-1.2057	14300	15600	17300	3	112932	Root_spl6_0uM root 3_3556.d	18	6	7	5	353	369			PEAKS DB
106	161	AT3G60750.1	K.VVPGFLGGSADLASSNMTLLK.A	Y	118.78	2076.09	21	-3.4	1039.04	2	35.91	1.2460-1.2740	41800	34800	43200	1	119574	Root_spl4_0uM root 1_3554.d	18	6	6	6	447	467			PEAKS DB
106	161	AT3G60750.1	R.NNLGWPYEPFQVPDDVK.S	Y	102.3	2016.96	17	0.5	1009.47	2	34.64	1.1775-1.2057	14300	15600	17300	3	112932	Root_spl6_0uM root 3_3556.d	18	6	7	5	354	370			PEAKS DB
75	85	AT5G41670.1	R.TDRPGAYHTEWTK.L	N	102.41	1560.73	13	5.7	521.247	3	7.34	0.8278-0.8566	27100	31400	37000	2	8640	Root_spl5_0uM root 2_3555.d	18	4	8	6	469	481			PEAKS DB
75	85	AT5G41670.1	R.VKDDYGDGELVDK.I	Y	96.9	1451.68	13	0.7	726.842	2	9.92	0.9804-1.0089	12400	11900	12800	1	16263	Root_spl4_0uM root 1_3554.d	18	6	6	6	246	258			PEAKS DB
75	86	AT5G41670.2	R.TDRPGAYHTEWTK.L	N	102.41	1560.73	13	5.7	521.247	3	7.34	0.8278-0.8566	27100	31400	37000	2	8640	Root_spl5_0uM root 2_3555.d	18	4	8	6	469	481			PEAKS DB
75	86	AT5G41670.2	R.VKDDYGDGELVDK.I	Y	96.9	1451.68	13	0.7	726.842	2	9.92	0.9804-1.0089	12400	11900	12800	1	16263	Root_spl4_0uM root 1_3554.d	18	6	6	6	246	258			PEAKS DB
98	177	AT5G12250.1	R.FPGQLNSDLRK.L	N	83.51	1273.68	11	-0.7	425.563	3	13.06	0.7120-0.7411	74700	72600	51800	1	25103	Root_spl4_0uM root 1_3554.d	18	6	6	6	242	252			PEAKS DB
183	1421	AT3G17820.1	K.WNYDGSSTGQAAGEDSEVILYPQAIFKDPFRK.G	Y	182.72	3588.72	32	1.4	898.182	4	34.16	1.0453-1.0736	14500	10600	11100	1	111137	Root_spl4_0uM root 1_3554.d	18	6	6	6	53	84			PEAKS DB
67	93	AT2G29550.1	R.FPGQLNSDLRK.L	N	83.51	1273.68	11	-0.7	425.563	3	13.06	0.7120-0.7411	74700	72600	51800	1	25103	Root_spl4_0uM root 1_3554.d	18	6	6	6	242	252			PEAKS DB
56	50	AT1G04820.1	K.C(+57.02)GINYQPPTVVPGGDLAK.V	N	98	1884.94	18	0.9	943.472	2	26.1	1.1291-1.1573	83000	60300	57200	1	71162	Root_spl4_0uM root 1_3554.d	18	10	4	4	353	370	Carbamidomethylation	C1:Carbamidomethylation:1000.00	PEAKS DB
56	51	AT1G50010.1	K.C(+57.02)GINYQPPTVVPGGDLAK.V	N	98	1884.94	18	0.9	943.472	2	26.1	1.1291-1.1573	83000	60300	57200	1	71162	Root_spl4_0uM root 1_3554.d	18	10	4	4	353	370	Carbamidomethylation	C1:Carbamidomethylation:1000.00	PEAKS DB
58	1	AT4G14960.2	K.C(+57.02)GINYQPPTVVPGGDLAK.V	N	98	1884.94	18	0.9	943.472	2	26.1	1.1291-1.1573	83000	60300	57200	1	71162	Root_spl4_0uM root 1_3554.d	18	10	4	4	353	370	Carbamidomethylation	C1:Carbamidomethylation:1000.00	PEAKS DB
166	1429	AT3G16450.1	K.KLSAIGGDEGTAWDDGAYDGVK.K	Y	126.97	2224.03	22	4.2	742.348	3	21.11	0.9289-0.9575	24200	12100	14100	1	50746	Root_spl4_0uM root 1_3554.d	18	7	4	7	156	177			PEAKS DB
166	1429	AT3G16450.1	K.VEAGGGAGGASWDDGVHDGVRK.V	Y	116.57	2095.97	22	0	699.651	3	9.68	0.9369-0.9655	25600	17500	20000	3	13946	Root_spl6_0uM root 3_3556.d	18	7	5	6	5	26			PEAKS DB
166	1430	AT3G16450.3	K.KLSAIGGDEGTAWDDGAYDGVK.K	Y	126.97	2224.03	22	4.2	742.348	3	21.11	0.9289-0.9575	24200	12100	14100	1	50746	Root_spl4_0uM root 1_3554.d	18	7	4	7	156	177			PEAKS DB
166	1430	AT3G16450.3	K.VEAGGGAGGASWDDGVHDGVRK.V	Y	116.57	2095.97	22	0	699.651	3	9.68	0.9369-0.9655	25600	17500	20000	3	13946	Root_spl6_0uM root 3_3556.d	18	7	5	6	5	26			PEAKS DB
166	1431	AT3G16450.2	K.KLSAIGGDEGTAWDDGAYDGVK.K	Y	126.97	2224.03	22	4.2	742.348	3	21.11	0.9289-0.9575	24200	12100	14100	1	50746	Root_spl4_0uM root 1_3554.d	18	7	4	7	156	177			PEAKS DB
166	1431	AT3G16450.2	K.VEAGGGAGGASWDDGVHDGVRK.V	Y	116.57	2095.97	22	0	699.651	3	9.68	0.9369-0.9655	25600	17500	20000	3	13946	Root_spl6_0uM root 3_3556.d	18	7	5	6	5	26			PEAKS DB
82	589	AT1G57720.2	K.KFTSAFPHVER.Y	Y	89.05	1317.68	11	3.3	440.231	3	11.53	0.7978-0.8267	22700	25400	29700	2	19899	Root_spl5_0uM root 2_3555.d	18	5	6	7	178	188			PEAKS DB
82	590	AT1G57720.1	K.KFTSAFPHVER.Y	Y	89.05	1317.68	11	3.3	440.231	3	11.53	0.7978-0.8267	22700	25400	29700	2	19899	Root_spl5_0uM root 2_3555.d	18	5	6	7	178	188			PEAKS DB
139	893	AT2G31390.1	R.NPSADMLLRPDELNLDLIR.S	Y	103.48	2194.14	19	-3.9	732.38	3	35.91	0.9621-0.9906	19100	33700	33100	1	119783	Root_spl4_0uM root 1_3554.d	18	5	7	6	114	132			PEAKS DB
184	104	AT4G35090.1	R.GPILLEDYHLVEK.L	Y	103.78	1524.82	13	-1.9	763.403	2	27.19	1.0917-1.1200	27900	21000	19800	3	75921	Root_spl6_0uM root 3_3556.d	18	7	6	5	38	50			PEAKS DB
37	763	AT1G04410.1	K.MDLTAEELKEEK.D	N	93.42	1434.69	12	0.5	718.341	2	14.39	1.0464-1.0748	20700	27600	21700	3	27465	Root_spl6_0uM root 3_3556.d	18	5	5	8	313	324			PEAKS DB
55	45	AT3G13920.1	K.IQVGVFSATMPPEALEITRK.F	N	111.9	2186.18	20	2.6	729.723	3	33	0.9747-1.0032	43400	62300	71000	3	104080	Root_spl6_0uM root 3_3556.d	18	5	6	7	213	232			PEAKS DB
74	100	AT4G13930.1	R.ALEAFHC(+57.02)DPAAWGVNVQPYSGSPANFAAYTALLQPHDR.I	Y	114.09	4140.95	38	-3.7	1036.24	4	36.63	1.1426-1.1708	0	0	4130	1	123578	Root_spl4_0uM root 1_3554.d	18	6	6	6	86	123	Carbamidomethylation	C7:Carbamidomethylation:1000.00	PEAKS DB
68	46	AT3G13920.4	K.IQVGVFSATMPPEALEITRK.F	N	111.9	2186.18	20	2.6	729.723	3	33	0.9747-1.0032	43400	62300	71000	3	104080	Root_spl6_0uM root 3_3556.d	18	5	6	7	208	227			PEAKS DB
204	181	AT2G41740.1	R.IYEGKEPPQFVALFQPMVVLK.G	Y	110.43	2432.32	21	2.8	811.777	3	38.37	1.0997-1.1279	7800	6510	7630	1	130651	Root_spl4_0uM root 1_3554.d	18	5	6	7	472	492			PEAKS DB
182	220	AT5G50920.1	R.GELQC(+57.02)IGATTLDEYRK.H	N	91.65	1852.9	16	0	927.451	2	19.99	1.1607-1.1888	3180	4590	3450	1	46815	Root_spl4_0uM root 1_3554.d	18	4	6	8	401	416	Carbamidomethylation	C5:Carbamidomethylation:1000.00	PEAKS DB
63	55	AT1G54270.1	K.IQVGVFSATMPPEALEITRK.F	N	111.9	2186.18	20	2.6	729.723	3	33	0.9747-1.0032	43400	62300	71000	3	104080	Root_spl6_0uM root 3_3556.d	18	5	6	7	213	232			PEAKS DB
95	118	AT1G75780.1	R.FPGQLNSDLRK.L	N	83.51	1273.68	11	-0.7	425.563	3	13.06	0.7120-0.7411	74700	72600	51800	1	25103	Root_spl4_0uM root 1_3554.d	18	6	6	6	243	253			PEAKS DB
138	95	AT5G03630.1	R.AFDLSWQFYGDNVGESVLFGDNDPESPKPK.F	Y	88.78	3357.55	30	-7.6	1120.16	3	37.83	1.1933-1.2214	6770	8550	7780	3	128685	Root_spl6_0uM root 3_3556.d	18	9	4	5	352	381			PEAKS DB
73	56	AT1G54270.2	K.IQVGVFSATMPPEALEITRK.F	N	111.9	2186.18	20	2.6	729.723	3	33	0.9747-1.0032	43400	62300	71000	3	104080	Root_spl6_0uM root 3_3556.d	18	5	6	7	208	227			PEAKS DB
181	1236	AT1G53240.1	K.NGVEEVLDLGPLSDFEKEGLEALKPELK.S	Y	127.49	3067.6	28	-2.6	767.899	4	41.36	1.0248-1.0532	16200	8610	10200	1	142378	Root_spl4_0uM root 1_3554.d	18	8	5	5	302	329			PEAKS DB
158	495	AT5G15650.1	K.YIFTIDDDC(+57.02)FVAKDPSGK.A	N	115.67	2089.97	18	1.3	697.659	3	29.19	0.9358-0.9644	23000	24800	22600	1	85683	Root_spl4_0uM root 1_3554.d	18	5	5	8	105	122	Carbamidomethylation	C9:Carbamidomethylation:1000.00	PEAKS DB
202	303	AT3G48870.2	R.GELQC(+57.02)IGATTIDEYRK.H	N	91.65	1852.9	16	0	927.451	2	19.99	1.1607-1.1888	3180	4590	3450	1	46815	Root_spl4_0uM root 1_3554.d	18	4	6	8	391	406	Carbamidomethylation	C5:Carbamidomethylation:1000.00	PEAKS DB
202	326	AT3G48870.1	R.GELQC(+57.02)IGATTIDEYRK.H	N	91.65	1852.9	16	0	927.451	2	19.99	1.1607-1.1888	3180	4590	3450	1	46815	Root_spl4_0uM root 1_3554.d	18	4	6	8	422	437	Carbamidomethylation	C5:Carbamidomethylation:1000.00	PEAKS DB
227	268	AT3G19820.3	R.NYYHDMHVIQDMLVPLYK.V	Y	130.04	2278.09	18	-2.3	760.357	3	33.83	0.9427-0.9712	5420	16100	24000	3	109029	Root_spl6_0uM root 3_3556.d	18	6	6	6	384	401			PEAKS DB
227	268	AT3G19820.3	K.WLIENHGFQPQYAVSELDEK.S	Y	118.53	2402.15	20	-0.3	801.72	3	30.55	0.9610-0.9895	21300	59200	60800	1	92468	Root_spl4_0uM root 1_3554.d	18	4	7	7	485	504			PEAKS DB
227	269	AT3G19820.1	R.NYYHDMHVIQDMLVPLYK.V	Y	130.04	2278.09	18	-2.3	760.357	3	33.83	0.9427-0.9712	5420	16100	24000	3	109029	Root_spl6_0uM root 3_3556.d	18	6	6	6	384	401			PEAKS DB
227	269	AT3G19820.1	K.WLIENHGFQPQYAVSELDEK.S	Y	118.53	2402.15	20	-0.3	801.72	3	30.55	0.9610-0.9895	21300	59200	60800	1	92468	Root_spl4_0uM root 1_3554.d	18	4	7	7	485	504			PEAKS DB
227	270	AT3G19820.2	R.NYYHDMHVIQDMLVPLYK.V	Y	130.04	2278.09	18	-2.3	760.357	3	33.83	0.9427-0.9712	5420	16100	24000	3	109029	Root_spl6_0uM root 3_3556.d	18	6	6	6	384	401			PEAKS DB
227	270	AT3G19820.2	K.WLIENHGFQPQYAVSELDEK.S	Y	118.53	2402.15	20	-0.3	801.72	3	30.55	0.9610-0.9895	21300	59200	60800	1	92468	Root_spl4_0uM root 1_3554.d	18	4	7	7	485	504			PEAKS DB
172	821	AT4G14880.2	K.DRIGFSMISDAEKK.G	Y	94.64	1595.8	14	5.2	532.939	3	18.53	0.8543-0.8830	23800	24200	27000	1	41892	Root_spl4_0uM root 1_3554.d	18	5	8	5	47	60			PEAKS DB
172	822	AT4G14880.3	K.DRIGFSMISDAEKK.G	Y	94.64	1595.8	14	5.2	532.939	3	18.53	0.8543-0.8830	23800	24200	27000	1	41892	Root_spl4_0uM root 1_3554.d	18	5	8	5	47	60			PEAKS DB
172	823	AT4G14880.1	K.DRIGFSMISDAEKK.G	Y	94.64	1595.8	14	5.2	532.939	3	18.53	0.8543-0.8830	23800	24200	27000	1	41892	Root_spl4_0uM root 1_3554.d	18	5	8	5	47	60			PEAKS DB
172	824	AT4G14880.4	K.DRIGFSMISDAEKK.G	Y	94.64	1595.8	14	5.2	532.939	3	18.53	0.8543-0.8830	23800	24200	27000	1	41892	Root_spl4_0uM root 1_3554.d	18	5	8	5	47	60			PEAKS DB
52	1494	AT1G07890.4	K.YAADEDAFFADYAEAHM(+15.99)K.L	Y	123.59	2079.85	18	6.9	694.291	3	24.17	0.9655-0.9940	58000	27000	22600	1	62666	Root_spl4_0uM root 1_3554.d	18	6	7	5	224	241	Oxidation (M)	M17:Oxidation (M):1000.00	PEAKS DB
52	1494	AT1G07890.4	R.SGFEGAWTSNPLIFDNSYFK.E	Y	118.79	2279.05	20	-1.8	1140.52	2	38.55	1.2572-1.2852	21300	23700	25600	1	131513	Root_spl4_0uM root 1_3554.d	18	6	5	7	173	192			PEAKS DB
52	1495	AT1G07890.5	K.YAADEDAFFADYAEAHM(+15.99)K.L	Y	123.59	2079.85	18	6.9	694.291	3	24.17	0.9655-0.9940	58000	27000	22600	1	62666	Root_spl4_0uM root 1_3554.d	18	6	7	5	224	241	Oxidation (M)	M17:Oxidation (M):1000.00	PEAKS DB
52	1495	AT1G07890.5	R.SGFEGAWTSNPLIFDNSYFK.E	Y	118.79	2279.05	20	-1.8	1140.52	2	38.55	1.2572-1.2852	21300	23700	25600	1	131513	Root_spl4_0uM root 1_3554.d	18	6	5	7	173	192			PEAKS DB
52	1496	AT1G07890.7	K.YAADEDAFFADYAEAHM(+15.99)K.L	Y	123.59	2079.85	18	6.9	694.291	3	24.17	0.9655-0.9940	58000	27000	22600	1	62666	Root_spl4_0uM root 1_3554.d	18	6	7	5	224	241	Oxidation (M)	M17:Oxidation (M):1000.00	PEAKS DB
52	1496	AT1G07890.7	R.SGFEGAWTSNPLIFDNSYFK.E	Y	118.79	2279.05	20	-1.8	1140.52	2	38.55	1.2572-1.2852	21300	23700	25600	1	131513	Root_spl4_0uM root 1_3554.d	18	6	5	7	173	192			PEAKS DB
52	1497	AT1G07890.2	K.YAADEDAFFADYAEAHM(+15.99)K.L	Y	123.59	2079.85	18	6.9	694.291	3	24.17	0.9655-0.9940	58000	27000	22600	1	62666	Root_spl4_0uM root 1_3554.d	18	6	7	5	224	241	Oxidation (M)	M17:Oxidation (M):1000.00	PEAKS DB
52	1497	AT1G07890.2	R.SGFEGAWTSNPLIFDNSYFK.E	Y	118.79	2279.05	20	-1.8	1140.52	2	38.55	1.2572-1.2852	21300	23700	25600	1	131513	Root_spl4_0uM root 1_3554.d	18	6	5	7	173	192			PEAKS DB
52	1498	AT1G07890.3	K.YAADEDAFFADYAEAHM(+15.99)K.L	Y	123.59	2079.85	18	6.9	694.291	3	24.17	0.9655-0.9940	58000	27000	22600	1	62666	Root_spl4_0uM root 1_3554.d	18	6	7	5	224	241	Oxidation (M)	M17:Oxidation (M):1000.00	PEAKS DB
52	1498	AT1G07890.3	R.SGFEGAWTSNPLIFDNSYFK.E	Y	118.79	2279.05	20	-1.8	1140.52	2	38.55	1.2572-1.2852	21300	23700	25600	1	131513	Root_spl4_0uM root 1_3554.d	18	6	5	7	173	192			PEAKS DB
52	1499	AT1G07890.1	K.YAADEDAFFADYAEAHM(+15.99)K.L	Y	123.59	2079.85	18	6.9	694.291	3	24.17	0.9655-0.9940	58000	27000	22600	1	62666	Root_spl4_0uM root 1_3554.d	18	6	7	5	224	241	Oxidation (M)	M17:Oxidation (M):1000.00	PEAKS DB
52	1499	AT1G07890.1	R.SGFEGAWTSNPLIFDNSYFK.E	Y	118.79	2279.05	20	-1.8	1140.52	2	38.55	1.2572-1.2852	21300	23700	25600	1	131513	Root_spl4_0uM root 1_3554.d	18	6	5	7	173	192			PEAKS DB
52	1500	AT1G07890.8	K.YAADEDAFFADYAEAHM(+15.99)K.L	Y	123.59	2079.85	18	6.9	694.291	3	24.17	0.9655-0.9940	58000	27000	22600	1	62666	Root_spl4_0uM root 1_3554.d	18	6	7	5	224	241	Oxidation (M)	M17:Oxidation (M):1000.00	PEAKS DB
52	1500	AT1G07890.8	R.SGFEGAWTSNPLIFDNSYFK.E	Y	118.79	2279.05	20	-1.8	1140.52	2	38.55	1.2572-1.2852	21300	23700	25600	1	131513	Root_spl4_0uM root 1_3554.d	18	6	5	7	173	192			PEAKS DB
299	166	AT5G27470.1	K.AKLEQVGNLVHDSVPVDKDEANNLVIK.L	Y	156.21	2943.57	27	3.6	736.897	4	24.61	0.9952-1.0237	43600	41300	41300	1	64738	Root_spl4_0uM root 1_3554.d	18	7	5	6	103	129			PEAKS DB
207	230	AT3G13930.1	K.QVDSKVPALDYVDIPHTQIRK.V	Y	95.89	2421.3	21	0.5	606.323	4	22.19	0.8727-0.9014	13200	10800	17800	3	53968	Root_spl6_0uM root 3_3556.d	18	5	7	6	299	319			PEAKS DB
175	538	AT2G24200.1	R.ELINSPANVLTPAVLAEEAAK.V	Y	106.62	2149.16	21	-2.5	1075.58	2	36.04	1.2628-1.2908	35300	26900	30800	1	120251	Root_spl4_0uM root 1_3554.d	18	6	7	5	207	227			PEAKS DB
175	539	AT2G24200.2	R.ELINSPANVLTPAVLAEEAAK.V	Y	106.62	2149.16	21	-2.5	1075.58	2	36.04	1.2628-1.2908	35300	26900	30800	1	120251	Root_spl4_0uM root 1_3554.d	18	6	7	5	207	227			PEAKS DB
94	576	AT5G19780.1	K.C(+57.02)GINYQPPTVVPGGDLAK.V	N	98	1884.94	18	0.9	943.472	2	26.1	1.1291-1.1573	83000	60300	57200	1	71162	Root_spl4_0uM root 1_3554.d	18	10	4	4	353	370	Carbamidomethylation	C1:Carbamidomethylation:1000.00	PEAKS DB
94	577	AT5G19770.1	K.C(+57.02)GINYQPPTVVPGGDLAK.V	N	98	1884.94	18	0.9	943.472	2	26.1	1.1291-1.1573	83000	60300	57200	1	71162	Root_spl4_0uM root 1_3554.d	18	10	4	4	353	370	Carbamidomethylation	C1:Carbamidomethylation:1000.00	PEAKS DB
148	182	AT5G09590.1	R.IINEPTAAALSYGMTNK.E	Y	115.17	1792.9	17	1.4	897.445	2	25.08	1.1358-1.1640	14800	16200	18400	3	66457	Root_spl6_0uM root 3_3556.d	18	7	6	5	223	239			PEAKS DB
171	488	AT3G02230.1	K.YIFTIDDDC(+57.02)FVAKDPSGK.A	N	115.67	2089.97	18	1.3	697.659	3	29.19	0.9358-0.9644	23000	24800	22600	1	85683	Root_spl4_0uM root 1_3554.d	18	5	5	8	105	122	Carbamidomethylation	C9:Carbamidomethylation:1000.00	PEAKS DB
126	173	ATCG00490.1	K.DTDILAAFR.V	Y	75.08	1020.52	9	2.7	511.267	2	0.65	0.8082-0.8370	72000			1	26	Root_spl4_0uM root 1_3554.d	18	18	0	0	33	41			PEAKS DB
179	881	AT5G26280.1	R.IEETNSLPLGWEVNVDLK.L	Y	105.12	2055.05	18	-2.3	1028.52	2	35.18	1.2023-1.2303	12400	9400	10500	1	116246	Root_spl4_0uM root 1_3554.d	18	7	6	5	115	132			PEAKS DB
341	340	AT5G62530.1	K.NHSIPSIYGALEPTAVYVPIEEILK.D	Y	116.15	2752.47	25	-3.4	918.488	3	41.41	1.0054-1.0339	11600	13800	8410	1	142727	Root_spl4_0uM root 1_3554.d	18	6	6	6	406	430			PEAKS DB
325	431	AT3G53260.1	K.SIEREINSVNDNPLIDVSR.N	N	93.76	2169.1	19	1.6	724.038	3	25.67	0.9094-0.9381	39300	48000	48800	1	69307	Root_spl4_0uM root 1_3554.d	18	6	5	7	374	392			PEAKS DB
313	327	AT2G23350.1	R.TLLGESLYPLVDQIESEHAAK.V	Y	116.74	2312.19	21	0.5	771.732	3	35.35	1.0202-1.0487	11200	11800	12200	1	117158	Root_spl4_0uM root 1_3554.d	18	7	5	6	576	596			PEAKS DB
313	327	AT2G23350.1	K.VTGMLLEMDQTEVLHLLESPEALNAK.V	Y	105.37	2880.46	26	3.4	961.148	3	41.4	1.0951-1.1234	1490	10900	9530	3	143222	Root_spl6_0uM root 3_3556.d	18	5	6	7	597	622			PEAKS DB
268	385	AT4G23850.1	K.YVWQTYQEVYDIVMK.L	Y	109.28	1963.94	15	2.8	982.973	2	39.29	1.0748-1.1031	7660	5210	10200	1	134525	Root_spl4_0uM root 1_3554.d	18	8	5	5	77	91			PEAKS DB
362	1667	AT3G20000.1	K.FSLSHSVMMGPTEVPAQSPETTIK.I	Y	121.92	2573.25	24	1.7	858.745	3	27.15	0.9963-1.0248	12200	24500	24000	3	75630	Root_spl6_0uM root 3_3556.d	18	4	8	6	65	88			PEAKS DB
104	1432	AT5G20290.1	R.LDTGNYSWGSEATTR.K	Y	96.66	1656.74	15	-1	829.362	2	18.08	1.0600-1.0884	17900	18900	17100	3	39115	Root_spl6_0uM root 3_3556.d	18	6	7	5	61	75			PEAKS DB
312	903	AT4G30170.1	K.ASVQSQLPQPEFNLNQLNGMFSR.H	Y	121.33	2604.28	23	-1.7	869.092	3	37.13	0.9712-0.9997	28800	30700	27300	1	125773	Root_spl4_0uM root 1_3554.d	18	6	7	5	156	178			PEAKS DB
248	116	AT5G04590.1	K.KFEPSRELPEWEFK.S	Y	84.4	1820.91	14	4.2	607.976	3	22.39	0.8762-0.9049	15700	9580	22000	1	55528	Root_spl4_0uM root 1_3554.d	18	7	5	6	401	414			PEAKS DB
140	1164	AT1G35160.1	K.AAQDIANAELAPTHPIR.L	Y	112.49	1786.93	17	3.9	596.644	3	17.09	0.8922-0.9209	20600	25300	28200	3	35815	Root_spl6_0uM root 3_3556.d	18	6	6	6	163	179			PEAKS DB
327	70	AT1G48030.1	K.FISPNEVSVETIDGGNTIVK.G	Y	114.77	2118.08	20	-1.5	1060.04	2	30.52	1.2371-1.2651	17500	16400	16500	1	92261	Root_spl4_0uM root 1_3554.d	18	6	6	6	157	176			PEAKS DB
327	71	AT1G48030.2	K.FISPNEVSVETIDGGNTIVK.G	Y	114.77	2118.08	20	-1.5	1060.04	2	30.52	1.2371-1.2651	17500	16400	16500	1	92261	Root_spl4_0uM root 1_3554.d	18	6	6	6	157	176			PEAKS DB
249	5	AT5G58290.1	R.QLEFTDIQEEYVKDEQK.N	Y	111.2	2141.02	17	4.7	714.678	3	24.42	0.9781-1.0066	11000	15500	14600	1	63968	Root_spl4_0uM root 1_3554.d	18	7	5	6	40	56			PEAKS DB
324	556	AT5G61790.1	K.LSHVYTAILKPDNEVR.I	Y	111.03	1854	16	2.6	618.999	3	16.78	0.9392-0.9678	16500	23900	20000	3	34850	Root_spl6_0uM root 3_3556.d	18	6	7	5	179	194			PEAKS DB
101	1161	AT1G54000.1	R.SFLFFDGRHNSEK.A	Y	84.88	1582.75	13	-2.9	528.583	3	19.69	0.7897-0.8186	43000	32000	34700	2	45837	Root_spl5_0uM root 2_3555.d	18	8	6	4	317	329			PEAKS DB
234	1121	AT2G17420.1	K.VSGLFFAIGHEPATK.F	N	88.05	1572.83	15	0.8	787.413	2	27.29	1.0009-1.0293	11400	11800	10900	2	77652	Root_spl5_0uM root 2_3555.d	18	5	6	7	293	307			PEAKS DB
156	1507	AT3G02520.1	R.DNLTLWNSDINDEAGGDEIKEASKHEPEEGKPAETGQ	Y	93.89	4022.83	37	1.8	805.568	5	23.14	1.0157-1.0441	3910	3860	3180	1	58450	Root_spl4_0uM root 1_3554.d	18	5	7	6	229	265			PEAKS DB
326	660	AT3G48990.1	R.ATAAPLNAAYTAEEFEFYLSDSDSK.L	Y	95.09	2710.23	25	-5.7	1356.1	2	38.25	1.4031-1.4308	20700	20100	26000	1	130148	Root_spl4_0uM root 1_3554.d	18	6	6	6	81	105			PEAKS DB
336	894	AT4G35630.1	R.VFNFAAGPATLPENVLLK.A	Y	118.29	1900.05	18	-2.1	951.022	2	37.16	1.1809-1.2090	19700	8660	18600	1	126122	Root_spl4_0uM root 1_3554.d	18	6	7	5	73	90			PEAKS DB
137	725	AT1G30510.3	R.AVYYDPETGKEDPSK.N	Y	91.59	1697.78	15	4	849.894	2	9.69	1.0691-1.0974	18000	18300	20100	1	15610	Root_spl4_0uM root 1_3554.d	18	6	7	5	117	131			PEAKS DB
137	727	AT1G30510.2	R.AVYYDPETGKEDPSK.N	Y	91.59	1697.78	15	4	849.894	2	9.69	1.0691-1.0974	18000	18300	20100	1	15610	Root_spl4_0uM root 1_3554.d	18	6	7	5	182	196			PEAKS DB
137	728	AT1G30510.1	R.AVYYDPETGKEDPSK.N	Y	91.59	1697.78	15	4	849.894	2	9.69	1.0691-1.0974	18000	18300	20100	1	15610	Root_spl4_0uM root 1_3554.d	18	6	7	5	181	195			PEAKS DB
328	583	AT4G29040.1	K.APLESYADIGGLEAQIQEIK.E	N	116.2	2144.1	20	-0.4	1073.04	2	35.36	1.2180-1.2460	6960	7780	8230	3	116792	Root_spl6_0uM root 3_3556.d	18	4	7	7	182	201			PEAKS DB
152	1020	AT1G78380.1	K.VWATKGEEQEAGKK.D	Y	100.61	1559.79	14	7.1	520.939	3	4.8	0.8070-0.8359	21200	28400	33300	1	3637	Root_spl4_0uM root 1_3554.d	18	5	4	9	113	126			PEAKS DB
279	753	AT2G44060.1	K.GNIDVDTPFGAMKLPIIK.E	Y	98.16	1928.04	18	-9.9	643.672	3	36.39	0.9117-0.9404	7430	7310	8360	3	122045	Root_spl6_0uM root 3_3556.d	18	5	7	6	290	307			PEAKS DB
279	754	AT2G44060.2	K.GNIDVDTPFGAMKLPIIK.E	Y	98.16	1928.04	18	-9.9	643.672	3	36.39	0.9117-0.9404	7430	7310	8360	3	122045	Root_spl6_0uM root 3_3556.d	18	5	7	6	290	307			PEAKS DB
214	1140	AT2G18020.1	R.SIPEGAVVC(+57.02)NVEHHVGDR.G	Y	106.13	1973.94	18	8.5	658.988	3	17.34	0.9175-0.9461	51600	56600	47100	1	37870	Root_spl4_0uM root 1_3554.d	18	6	7	5	106	123	Carbamidomethylation	C9:Carbamidomethylation:1000.00	PEAKS DB
380	654	AT3G51800.3	K.AGEKGEASTEAEPMDASSNAQE	Y	92.55	2207.91	22	-0.7	1104.95	2	8.63	1.1652-1.1933	10700	12800	14100	2	11796	Root_spl5_0uM root 2_3555.d	18	7	6	5	364	385			PEAKS DB
380	657	AT3G51800.1	K.AGEKGEASTEAEPMDASSNAQE	Y	92.55	2207.91	22	-0.7	1104.95	2	8.63	1.1652-1.1933	10700	12800	14100	2	11796	Root_spl5_0uM root 2_3555.d	18	7	6	5	371	392			PEAKS DB
459	862	AT2G05990.2	K.DFGSIDILVHSLANGPEVSKPLLETSRK.G	Y	119.62	3021.61	28	5.7	756.41	4	35.95	0.9963-1.0248	18800	24100	17800	1	120311	Root_spl4_0uM root 1_3554.d	18	6	6	6	202	229			PEAKS DB
459	863	AT2G05990.1	K.DFGSIDILVHSLANGPEVSKPLLETSRK.G	Y	119.62	3021.61	28	5.7	756.41	4	35.95	0.9963-1.0248	18800	24100	17800	1	120311	Root_spl4_0uM root 1_3554.d	18	6	6	6	202	229			PEAKS DB
492	175	AT5G26780.1	K.QLNASLDEIDPEVADIIELEK.A	Y	96.09	2353.19	21	-2.8	1177.59	2	39.13	1.2684-1.2963	13700	15700	16200	1	133913	Root_spl4_0uM root 1_3554.d	18	6	6	6	50	70			PEAKS DB
492	198	AT5G26780.2	K.QLNASLDEIDPEVADIIELEK.A	Y	96.09	2353.19	21	-2.8	1177.59	2	39.13	1.2684-1.2963	13700	15700	16200	1	133913	Root_spl4_0uM root 1_3554.d	18	6	6	6	50	70			PEAKS DB
492	199	AT5G26780.3	K.QLNASLDEIDPEVADIIELEK.A	Y	96.09	2353.19	21	-2.8	1177.59	2	39.13	1.2684-1.2963	13700	15700	16200	1	133913	Root_spl4_0uM root 1_3554.d	18	6	6	6	50	70			PEAKS DB
348	653	AT2G20140.1	K.APLESYADIGGLEAQIQEIK.E	N	116.2	2144.1	20	-0.4	1073.04	2	35.36	1.2180-1.2460	6960	7780	8230	3	116792	Root_spl6_0uM root 3_3556.d	18	4	7	7	182	201			PEAKS DB
433	1192	AT4G16260.1	R.SGGGSLPVVVSESGWPSNGGNAASFDNAR.A	Y	111.92	2775.28	29	1.9	926.098	3	30.31	1.0248-1.0532	16100	13700	18600	1	91212	Root_spl4_0uM root 1_3554.d	18	8	5	5	246	274			PEAKS DB
406	813	AT3G44110.1	K.ITFEGQADEAPDTVTGDIVFVLQQK.E	Y	96.09	2720.35	25	1.6	907.779	3	39.04	1.1042-1.1325	13700	11000	13500	3	133618	Root_spl6_0uM root 3_3556.d	18	5	4	9	236	260			PEAKS DB
537	831	AT3G59760.1	R.YLSTPLFQSIREEVEK.M	Y	95.47	1938.01	16	-4.7	647.003	3	31.4	0.9186-0.9472	12100	15900	20200	1	96706	Root_spl4_0uM root 1_3554.d	18	5	6	7	410	425			PEAKS DB
537	846	AT3G59760.3	R.YLSTPLFQSIREEVEK.M	Y	95.47	1938.01	16	-4.7	647.003	3	31.4	0.9186-0.9472	12100	15900	20200	1	96706	Root_spl4_0uM root 1_3554.d	18	5	6	7	410	425			PEAKS DB
271	1300	AT5G43330.1	K.MDLTAEELKEEK.D	N	93.42	1434.69	12	0.5	718.341	2	14.39	1.0464-1.0748	20700	27600	21700	3	27465	Root_spl6_0uM root 3_3556.d	18	5	5	8	313	324			PEAKS DB
262	1298	AT3G49120.1	R.MGNITPTTGTQGQIR.L	Y	98.79	1573.79	15	1.7	787.898	2	13.38	1.0157-1.0441	82000	43500	40300	1	25941	Root_spl4_0uM root 1_3554.d	18	6	6	6	314	328			PEAKS DB
523	595	AT1G17290.1	R.ALAVINPGNPTGQVLSEENQRDVVK.F	Y	102.61	2647.39	25	1.8	883.467	3	24.97	1.1132-1.1415	28500	24400	25700	1	66283	Root_spl4_0uM root 1_3554.d	18	6	6	6	283	307			PEAKS DB
658	678	AT4G39080.1	R.NILLQTIGDKFELWNLK.V	Y	94.6	2044.14	17	-3.3	682.372	3	39.35	0.9232-0.9518	2610	20400	32100	3	134540	Root_spl6_0uM root 3_3556.d	18	1	8	9	303	319			PEAKS DB
694	1341	AT5G42790.1	R.SESINHSFTYESPLPVGR.L	N	113.29	2018.97	18	-0.1	673.993	3	23.15	0.9026-0.9312	31300	30000	27000	1	58602	Root_spl4_0uM root 1_3554.d	18	6	7	5	90	107			PEAKS DB
421	1714	AT3G14290.1	R.TEYDRGVNTFSPEGR.L	N	102.95	1726.79	15	0.7	576.595	3	12.56	0.7874-0.8163	11500	13500	11900	3	22000	Root_spl6_0uM root 3_3556.d	18	4	7	7	6	20			PEAKS DB
511	1715	AT1G53850.2	R.TEYDRGVNTFSPEGR.L	N	102.95	1726.79	15	0.7	576.595	3	12.56	0.7874-0.8163	11500	13500	11900	3	22000	Root_spl6_0uM root 3_3556.d	18	4	7	7	6	20			PEAKS DB
511	1716	AT1G53850.1	R.TEYDRGVNTFSPEGR.L	N	102.95	1726.79	15	0.7	576.595	3	12.56	0.7874-0.8163	11500	13500	11900	3	22000	Root_spl6_0uM root 3_3556.d	18	4	7	7	6	20			PEAKS DB
432	666	AT3G54470.1	K.IADAHSDFVMGFISVNPASWK.C	Y	110.41	2291.1	21	-4.3	764.693	3	36.76	0.9140-0.9427	10900	19600	12800	3	123681	Root_spl6_0uM root 3_3556.d	18	5	7	6	380	400			PEAKS DB
732	130	AT4G29130.1	R.SSHLPLTEFDHTLDFESLNPGEQILEK.I	Y	83.23	3095.51	27	-2.7	774.87	4	34.71	0.8807-0.9094	6820	6790	6640	3	113208	Root_spl6_0uM root 3_3556.d	18	6	6	6	290	316			PEAKS DB
283	125	AT1G30580.1	R.GAHEGQGLGNNFLSHIR.A	Y	109.55	1805.89	17	-2.6	602.962	3	17.98	0.7966-0.8255	15100	20400	25000	2	40054	Root_spl5_0uM root 2_3555.d	18	5	7	6	101	117			PEAKS DB
545	704	AT5G19440.1	R.C(+57.02)VDENPYVPTYQVSK.D	Y	106.5	1797.82	15	-1.3	899.912	2	19.51	1.0804-1.1087	18500	23100	18300	1	45198	Root_spl4_0uM root 1_3554.d	18	7	6	5	280	294	Carbamidomethylation	C1:Carbamidomethylation:1000.00	PEAKS DB
615	1210	AT5G43940.1	K.VEPGSNVAIFGLGTVGLAVAEGAK.T	Y	110.42	2255.22	24	-6.8	1128.59	2	39.67	1.2963-1.3242	26200	21200	24600	3	136395	Root_spl6_0uM root 3_3556.d	18	7	6	5	192	215			PEAKS DB
250	3615	AT2G27710.3	K.VVAAYLLAVLSGK.A	Y	85.47	1302.79	13	1.3	652.393	2	40.43	1.0054-1.0339	95200	127000	102000	3	138746	Root_spl6_0uM root 3_3556.d	18	6	5	7	3	15			PEAKS DB
250	3616	AT2G27710.2	K.VVAAYLLAVLSGK.A	Y	85.47	1302.79	13	1.3	652.393	2	40.43	1.0054-1.0339	95200	127000	102000	3	138746	Root_spl6_0uM root 3_3556.d	18	6	5	7	3	15			PEAKS DB
250	3617	AT2G27710.1	K.VVAAYLLAVLSGK.A	Y	85.47	1302.79	13	1.3	652.393	2	40.43	1.0054-1.0339	95200	127000	102000	3	138746	Root_spl6_0uM root 3_3556.d	18	6	5	7	3	15			PEAKS DB
580	1311	AT5G26260.1	K.GSGGGRPHALPIFLYAQGHK.A	Y	98.82	2062.09	20	4.1	516.522	4	18.67	0.8290-0.8578	12900	23700	7510	3	41493	Root_spl6_0uM root 3_3556.d	18	5	6	7	250	269			PEAKS DB
631	1585	AT5G08300.1	K.IGIMPGYIHKPGK.I	N	92.51	1409.79	13	0	470.933	3	14.88	0.7492-0.7781	17100	18800	13600	1	30279	Root_spl4_0uM root 1_3554.d	18	6	6	6	185	197			PEAKS DB
551	1313	AT1G75270.1	K.ALVDELEALENHLK.T	Y	95.02	1592.84	14	-6.2	531.947	3	35.99	0.8209-0.8497	40800	25500	39500	1	119785	Root_spl4_0uM root 1_3554.d	18	7	5	6	122	135			PEAKS DB
337	1227	AT5G19760.1	K.AIESNDGKPLPLYQK.A	Y	96.87	1671.88	15	-0.9	836.937	2	14.32	1.0736-1.1019	13000	19400	20700	2	28291	Root_spl5_0uM root 2_3555.d	18	5	8	5	94	108			PEAKS DB
164	1921	AT1G72370.2	R.TDHQPIKEGALGNIPIIAFC(+57.02)DTDSPMR.F	Y	103.47	2995.45	27	-0.2	999.485	3	32.24	1.0305-1.0589	17500	22400	14200	1	101233	Root_spl4_0uM root 1_3554.d	18	6	9	3	133	159	Carbamidomethylation	C20:Carbamidomethylation:1000.00	PEAKS DB
164	1922	AT1G72370.1	R.TDHQPIKEGALGNIPIIAFC(+57.02)DTDSPMR.F	Y	103.47	2995.45	27	-0.2	999.485	3	32.24	1.0305-1.0589	17500	22400	14200	1	101233	Root_spl4_0uM root 1_3554.d	18	6	9	3	133	159	Carbamidomethylation	C20:Carbamidomethylation:1000.00	PEAKS DB
169	774	AT2G41840.1	K.QIEQIYLHSLPVK.E	Y	90.7	1566.88	13	-0.6	784.432	2	24.24	1.0782-1.1065	10300	11600	12100	3	62782	Root_spl6_0uM root 3_3556.d	18	5	7	6	71	83			PEAKS DB
475	1339	AT3G17810.1	K.MPNPFVIGSGPPGTNYTVMK.R	Y	103.33	2106.03	20	-0.7	1054.01	2	33.01	1.2023-1.2303	22200	20700	24000	1	104959	Root_spl4_0uM root 1_3554.d	18	6	7	5	61	80			PEAKS DB
786	670	AT5G20950.1	K.NTVAPTTQVVYSQNPDANFVK.S	Y	115.16	2292.14	21	-3.9	1147.06	2	23.26	1.2796-1.3075	15400	21700	19200	1	58874	Root_spl4_0uM root 1_3554.d	18	5	7	6	473	493			PEAKS DB
786	671	AT5G20950.2	K.NTVAPTTQVVYSQNPDANFVK.S	Y	115.16	2292.14	21	-3.9	1147.06	2	23.26	1.2796-1.3075	15400	21700	19200	1	58874	Root_spl4_0uM root 1_3554.d	18	5	7	6	473	493			PEAKS DB
1011	1401	AT1G47250.1	R.SESINHSFTYESPLPVGR.L	N	113.29	2018.97	18	-0.1	673.993	3	23.15	0.9026-0.9312	31300	30000	27000	1	58602	Root_spl4_0uM root 1_3554.d	18	6	7	5	90	107			PEAKS DB
771	5124	AT2G44790.1	K.YGSSHTVDVVDK.A	Y	96.68	1305.62	12	1.5	436.212	3	7.44	0.7376-0.7666	16300	32600	33800	1	10025	Root_spl4_0uM root 1_3554.d	18	5	7	6	61	72			PEAKS DB
763	889	AT5G44320.1	R.ETFDEPIPNVNEGEENASIAYR.Y	Y	90.65	2493.13	22	-3.1	1247.55	2	27.13	1.2684-1.2963	5880	6690	5450	2	77305	Root_spl5_0uM root 2_3555.d	18	7	6	5	354	375			PEAKS DB
564	3489	AT5G02960.1	K.IAAFVPNDGC(+57.02)LNYIEENDEVLIAGFGR.K	Y	94.84	2995.44	27	-0.5	999.48	3	40.68	1.1336-1.1618	4970	3990	2340	1	139700	Root_spl4_0uM root 1_3554.d	18	5	6	7	80	106	Carbamidomethylation	C10:Carbamidomethylation:1000.00	PEAKS DB
599	2078	AT3G12490.1	K.ELQEFKPASDAPAITSSDLGC(+57.02)K.Q	Y	123.28	2363.13	22	2.9	788.715	3	22.67	0.9518-0.9804	13300	16900	20700	1	56727	Root_spl4_0uM root 1_3554.d	18	5	6	7	85	106	Carbamidomethylation	C21:Carbamidomethylation:1000.00	PEAKS DB
599	2173	AT3G12490.2	K.ELQEFKPASDAPAITSSDLGC(+57.02)K.Q	Y	123.28	2363.13	22	2.9	788.715	3	22.67	0.9518-0.9804	13300	16900	20700	1	56727	Root_spl4_0uM root 1_3554.d	18	5	6	7	118	139	Carbamidomethylation	C21:Carbamidomethylation:1000.00	PEAKS DB
851	1788	AT5G23250.1	K.IGIMPGYIHKPGK.I	N	92.51	1409.79	13	0	470.933	3	14.88	0.7492-0.7781	17100	18800	13600	1	30279	Root_spl4_0uM root 1_3554.d	18	6	6	6	180	192			PEAKS DB
679	549	AT1G25350.1	K.LFNSENPAELNDAWLTDINPNSK.M	Y	88.73	2601.23	23	-3.7	1301.61	2	35.08	1.3142-1.3420	7450	6420	2150	1	115643	Root_spl4_0uM root 1_3554.d	18	5	5	8	716	738			PEAKS DB
679	550	AT1G25350.2	K.LFNSENPAELNDAWLTDINPNSK.M	Y	88.73	2601.23	23	-3.7	1301.61	2	35.08	1.3142-1.3420	7450	6420	2150	1	115643	Root_spl4_0uM root 1_3554.d	18	5	5	8	721	743			PEAKS DB
1017	2021	AT4G08770.1	K.GLIQSDQELFSSPDASDTLPLVR.E	Y	129.45	2487.25	23	-3.3	1244.62	2	35.8	1.3109-1.3387	38000	53200	44000	1	119085	Root_spl4_0uM root 1_3554.d	18	7	7	4	264	286			PEAKS DB
907	1684	AT1G04870.2	K.SYYGVDMGVLTKPFAEEQEK.Y	Y	99.15	2290.08	20	6.7	764.368	3	31.04	0.9815-1.0100	1960	3690	3270	1	95238	Root_spl4_0uM root 1_3554.d	18	5	8	5	212	231			PEAKS DB
462	1457	AT1G14320.1	K.GVDEFPFC(+57.02)VHLVSWEK.E	N	85.34	1947.92	16	-7.4	650.298	3	34.85	0.8140-0.8428	10000	15900	12500	3	113970	Root_spl6_0uM root 3_3556.d	18	7	7	4	42	57	Carbamidomethylation	C8:Carbamidomethylation:1000.00	PEAKS DB
520	1460	AT1G66580.1	K.GVDEFPFC(+57.02)VHLVSWEK.E	N	85.34	1947.92	16	-7.4	650.298	3	34.85	0.8140-0.8428	10000	15900	12500	3	113970	Root_spl6_0uM root 3_3556.d	18	7	7	4	42	57	Carbamidomethylation	C8:Carbamidomethylation:1000.00	PEAKS DB
828	1650	AT4G02080.1	K.TTLLHMLKDER.L	N	84.99	1355.72	11	-1.4	452.909	3	16.13	0.7816-0.8105	4760	14600	13200	2	33827	Root_spl5_0uM root 2_3555.d	18	4	8	6	34	44			PEAKS DB
986	2137	AT4G34131.1	K.LHVVFFPFMAYGHMIPTLDMAK.L	Y	108.71	2564.28	22	-6.2	855.747	3	40.22	0.9872-1.0157	4850	7870	8080	3	138710	Root_spl6_0uM root 3_3556.d	18	5	7	6	9	30			PEAKS DB
844	2016	AT1G56330.1	K.TTLLHMLKDER.L	N	84.99	1355.72	11	-1.4	452.909	3	16.13	0.7816-0.8105	4760	14600	13200	2	33827	Root_spl5_0uM root 2_3555.d	18	4	8	6	34	44			PEAKS DB
854	3767	AT5G59880.1	R.YAIFDFDFVSSEGVPR.S	Y	118.32	1847.87	16	2.2	924.93	2	38.99	1.1223-1.1505	8140	15300	18200	3	133272	Root_spl6_0uM root 3_3556.d	18	4	8	6	67	82			PEAKS DB
835	1439	AT1G54340.1	K.TIEAEAAHGTVTR.H	N	103.98	1354.68	13	4.3	678.348	2	7.23	0.9929-1.0214	49200	50000	43900	1	9325	Root_spl4_0uM root 1_3554.d	18	5	7	6	303	315			PEAKS DB
1321	5194	AT5G14030.2	R.LDAGGILSHSIELEAK.V	Y	109.72	1651.88	16	-0.6	826.935	2	28.89	1.1809-1.2090	6980	14800	14300	2	85345	Root_spl5_0uM root 2_3555.d	18	5	7	6	92	107			PEAKS DB
1321	5195	AT5G14030.3	R.LDAGGILSHSIELEAK.V	Y	109.72	1651.88	16	-0.6	826.935	2	28.89	1.1809-1.2090	6980	14800	14300	2	85345	Root_spl5_0uM root 2_3555.d	18	5	7	6	92	107			PEAKS DB
1321	5196	AT5G14030.4	R.LDAGGILSHSIELEAK.V	Y	109.72	1651.88	16	-0.6	826.935	2	28.89	1.1809-1.2090	6980	14800	14300	2	85345	Root_spl5_0uM root 2_3555.d	18	5	7	6	92	107			PEAKS DB
1321	5197	AT5G14030.1	R.LDAGGILSHSIELEAK.V	Y	109.72	1651.88	16	-0.6	826.935	2	28.89	1.1809-1.2090	6980	14800	14300	2	85345	Root_spl5_0uM root 2_3555.d	18	5	7	6	92	107			PEAKS DB
1232	3731	AT3G55620.1	K.GGMVHPHTSVEDLEELSTLLQVPLVAGTVNR.G	Y	95.86	3297.7	31	-2.6	825.42	4	40.62	0.9997-1.0282	11200	14100	12800	2	141114	Root_spl5_0uM root 2_3555.d	18	5	6	7	158	188			PEAKS DB
919	5845	AT2G23120.1	K.AYGAEGHQEPTPGLGGGSTDAPTPSGDAPAATTTDAKAP	Y	103.44	3620.65	39	-1.6	1207.88	3	16.81	1.0884-1.1166	47900	27600	21000	1	36364	Root_spl4_0uM root 1_3554.d	18	9	2	7	45	83			PEAKS DB
1325	2240	AT4G35460.1	K.VSGLFFAIGHEPATK.F	N	88.05	1572.83	15	0.8	787.413	2	27.29	1.0009-1.0293	11400	11800	10900	2	77652	Root_spl5_0uM root 2_3555.d	18	5	6	7	290	304			PEAKS DB
1668	3201	AT4G02580.1	R.GSRDIESALLDHLGVK.R	Y	111.09	1708.91	16	-2.1	570.639	3	28.97	0.8520-0.8807	19200	21900	20300	1	84630	Root_spl4_0uM root 1_3554.d	18	8	6	4	139	154			PEAKS DB
1243	1933	AT3G49680.2	R.FGNIEISPSAGVLNYGQGLFEGLK.A	Y	94.23	2509.29	24	-3.3	1255.64	2	40.23	1.3354-1.3632	5600	3940	5340	1	138433	Root_spl4_0uM root 1_3554.d	18	6	6	6	111	134			PEAKS DB
1243	1934	AT3G49680.1	R.FGNIEISPSAGVLNYGQGLFEGLK.A	Y	94.23	2509.29	24	-3.3	1255.64	2	40.23	1.3354-1.3632	5600	3940	5340	1	138433	Root_spl4_0uM root 1_3554.d	18	6	6	6	113	136			PEAKS DB
1119	2563	AT2G18040.1	R.GQMQKPFEEATYALK.V	Y	102.88	1739.86	15	2.7	580.957	3	20	0.8658-0.8945	11200	17800	17100	1	46931	Root_spl4_0uM root 1_3554.d	18	5	6	7	84	98			PEAKS DB
1266	1649	AT1G19920.1	K.LNQIDLEWVHVISEGWASPLK.G	Y	70.79	2433.27	21	-4	812.088	3	40.88	1.0180-1.0464	2770	2930	4540	1	140645	Root_spl4_0uM root 1_3554.d	18	4	6	8	97	117			PEAKS DB
1129	3559	AT2G05220.1	R.MTLDFHTNKK.I	Y	82.36	1233.62	10	4.6	617.811	2	9.94	0.9232-0.9518	21200	31100	18000	2	15400	Root_spl5_0uM root 2_3555.d	18	7	5	6	24	33			PEAKS DB
1129	3560	AT2G05220.2	R.MTLDFHTNKK.I	Y	82.36	1233.62	10	4.6	617.811	2	9.94	0.9232-0.9518	21200	31100	18000	2	15400	Root_spl5_0uM root 2_3555.d	18	7	5	6	24	33			PEAKS DB
2025	4024	AT5G66570.1	K.SKPETGEVIGVFESLQPSDTDLGAK.V	Y	93.24	2603.3	25	-0.4	868.758	3	32.36	1.0054-1.0339	3110	4780	4170	3	101440	Root_spl6_0uM root 3_3556.d	18	12	3	3	292	316			PEAKS DB
1829	3938	AT5G02050.1	R.GIKPSFTTFLADYVANK.D	Y	76.37	1870.98	17	-7.1	624.66	3	32.97	0.8220-0.8508	6000	5830	5720	1	104870	Root_spl4_0uM root 1_3554.d	18	7	6	5	233	249			PEAKS DB
2123	15383	AT2G02130.1	K.GPC(+57.02)VSTHNC(+57.02)ANVC(+57.02)HNEGFGGGK.C	Y	107.33	2357.97	22	3.8	590.498	4	7.53	0.8807-0.9094	8560	4870	3970	1	10144	Root_spl4_0uM root 1_3554.d	18	8	6	4	42	63	Carbamidomethylation	C3:Carbamidomethylation:1000.00;C9:Carbamidomethylation:1000.00;C13:Carbamidomethylation:1000.00	PEAKS DB
1953	12209	AT1G54580.1	K.AQSIATVEQAAALIEELLFEK.A	Y	97.02	2273.22	21	-6.4	758.731	3	42.09	0.9929-1.0214	1130	3620	4100	2	148009	Root_spl5_0uM root 2_3555.d	18	5	7	6	114	134			PEAKS DB
1177	3965	AT5G28510.1	K.DIVGHRLPK.F	N	67.79	1033.6	9	5.9	517.808	2	7.92	0.8704-0.8991	78400	42900	28900	1	11016	Root_spl4_0uM root 1_3554.d	18	9	5	4	326	334			PEAKS DB
1	31	AT3G09260.1	K.DKYANPEIM(+15.99)IMENGYGEELGASDSVAVGTADHNRK.Y	Y	115.88	3796.73	35	4	760.351	5	25.8	1.0020-1.0305	13500	0	0	1	70201	Root_spl4_0uM root 1_3554.d	17	13	2	2	407	441	Oxidation (M)	M9:Oxidation (M):45.01	PEAKS DB
5	18	AT1G56070.1	K.DKLWPMLAK.L	Y	71.65	1100.61	9	0.3	551.306	2	24.73	0.8865-0.9152	27700	21100	22100	1	65081	Root_spl4_0uM root 1_3554.d	17	4	7	6	292	300			PEAKS DB
8	58	AT3G15950.1	K.AKDEQAAEEFAVETTK.R	Y	110.55	1765.84	16	0	883.92	2	13.8	1.0691-1.0974	25200	19800	21700	1	27061	Root_spl4_0uM root 1_3554.d	17	6	6	5	743	758			PEAKS DB
8	58	AT3G15950.1	K.QLEDIADNKAEGDDESAKR.Q	Y	104.57	2102.97	19	2.6	701.988	3	8.05	0.9438-0.9724	18100	16700	18100	3	9835	Root_spl6_0uM root 3_3556.d	17	6	6	5	322	340			PEAKS DB
33	233	AT3G08530.1	K.AQVPGTTQDHLQIFNIEAK.A	N	102.69	2109.09	19	2.6	704.028	3	26.75	0.9221-0.9507	27000	37900	43100	2	75152	Root_spl5_0uM root 2_3555.d	17	6	5	6	84	102			PEAKS DB
2	483	AT3G04120.1	K.SDLDIVSNASC(+57.02)TTNC(+57.02)LAPLAK.V	N	133.94	2249.07	21	-0.8	1125.53	2	30.2	1.2684-1.2963	44600	47700	33300	1	90494	Root_spl4_0uM root 1_3554.d	17	6	7	4	146	166	Carbamidomethylation	C11:Carbamidomethylation:1000.00;C15:Carbamidomethylation:1000.00	PEAKS DB
54	84	AT3G01420.1	K.DSFGHAGSSILGGVVGMK.K	Y	119.64	1717.85	18	1	859.925	2	29	1.1234-1.1516	8790	2850	3760	1	84585	Root_spl4_0uM root 1_3554.d	17	5	4	8	350	367			PEAKS DB
27	250	AT3G11130.1	R.FGFVPDLTHYLYTNNMLR.Y	Y	103.23	2200.08	18	-4.8	734.358	3	39.07	0.8991-0.9278	7270	8950	12500	1	133602	Root_spl4_0uM root 1_3554.d	17	5	5	7	795	812			PEAKS DB
27	250	AT3G11130.1	K.AQVPGTTQDHLQIFNIEAK.A	N	102.69	2109.09	19	2.6	704.028	3	26.75	0.9221-0.9507	27000	37900	43100	2	75152	Root_spl5_0uM root 2_3555.d	17	6	5	6	84	102			PEAKS DB
11	87	AT5G08690.1	R.EGNDLYREMIESGVIK.L	Y	94.48	1851.9	16	-3.1	618.302	3	29.57	0.8508-0.8796	27000	11500	16300	1	87303	Root_spl4_0uM root 1_3554.d	17	7	4	6	267	282			PEAKS DB
11	87	AT5G08690.1	R.IMNVLGEPIDERGEIK.T	Y	91.94	1811.95	16	2.3	604.986	3	24.42	0.8785-0.9072	22000	23100	20600	1	63788	Root_spl4_0uM root 1_3554.d	17	6	5	6	169	184			PEAKS DB
11	107	AT5G08670.1	R.EGNDLYREMIESGVIK.L	Y	94.48	1851.9	16	-3.1	618.302	3	29.57	0.8508-0.8796	27000	11500	16300	1	87303	Root_spl4_0uM root 1_3554.d	17	7	4	6	267	282			PEAKS DB
11	107	AT5G08670.1	R.IMNVLGEPIDERGEIK.T	Y	91.94	1811.95	16	2.3	604.986	3	24.42	0.8785-0.9072	22000	23100	20600	1	63788	Root_spl4_0uM root 1_3554.d	17	6	5	6	169	184			PEAKS DB
11	180	AT5G08680.1	R.EGNDLYREMIESGVIK.L	Y	94.48	1851.9	16	-3.1	618.302	3	29.57	0.8508-0.8796	27000	11500	16300	1	87303	Root_spl4_0uM root 1_3554.d	17	7	4	6	270	285			PEAKS DB
11	180	AT5G08680.1	R.IMNVLGEPIDERGEIK.T	Y	91.94	1811.95	16	2.3	604.986	3	24.42	0.8785-0.9072	22000	23100	20600	1	63788	Root_spl4_0uM root 1_3554.d	17	6	5	6	172	187			PEAKS DB
13	207	AT5G56030.1	K.RAPFDLFDTKK.K	N	85.48	1336.71	11	-2.8	446.574	3	20.99	0.7492-0.7781	9460	8600	8510	1	49958	Root_spl4_0uM root 1_3554.d	17	3	7	7	317	327			PEAKS DB
14	208	AT5G56010.1	K.RAPFDLFDTKK.K	N	85.48	1336.71	11	-2.8	446.574	3	20.99	0.7492-0.7781	9460	8600	8510	1	49958	Root_spl4_0uM root 1_3554.d	17	3	7	7	317	327			PEAKS DB
46	115	AT1G66280.1	K.LKDSTDFVGLNYYTSTFSNHNEKPDPSTPSWK.Q	Y	116.88	3674.72	32	-0.9	919.679	4	27.4	1.0691-1.0974	18100	12900	2710	1	77433	Root_spl4_0uM root 1_3554.d	17	7	7	3	334	365			PEAKS DB
3	26	AT1G13440.1	K.SDLDIVSNASC(+57.02)TTNC(+57.02)LAPLAK.V	N	133.94	2249.07	21	-0.8	1125.53	2	30.2	1.2684-1.2963	44600	47700	33300	1	90494	Root_spl4_0uM root 1_3554.d	17	6	7	4	146	166	Carbamidomethylation	C11:Carbamidomethylation:1000.00;C15:Carbamidomethylation:1000.00	PEAKS DB
24	82	AT3G15730.1	R.AQGLEEDPRNYLTFFC(+57.02)LGNR.E	Y	114.75	2399.13	20	-0.1	800.713	3	35.98	1.0202-1.0487	13400	11500	8470	1	120068	Root_spl4_0uM root 1_3554.d	17	5	6	6	608	627	Carbamidomethylation	C16:Carbamidomethylation:1000.00	PEAKS DB
10	37	AT2G36530.1	K.M(+15.99)TTEC(+57.02)GTEVQIVGDDLLVTNPK.R	Y	136.8	2435.16	22	-2.1	1218.57	2	30.78	1.3075-1.3354	79600	23900	22300	1	93594	Root_spl4_0uM root 1_3554.d	17	8	6	3	314	335	Oxidation (M); Carbamidomethylation	M1:Oxidation (M):1000.00;C5:Carbamidomethylation:1000.00	PEAKS DB
10	37	AT2G36530.1	K.KYGQDATNVGDEGGFAPNIQENK.E	Y	118.04	2451.13	23	3.6	818.048	3	16.04	0.9449-0.9735	21000	25700	28500	1	33822	Root_spl4_0uM root 1_3554.d	17	4	5	8	204	226			PEAKS DB
47	375	AT4G30190.1	R.LLEGDPLKVDQSALTGESLPVTKHPGQEVFSGSTC(+57.02)K.Q	N	125.62	3823.93	36	0	956.974	4	28.1	1.1144-1.1426	3070	14000	33600	3	80268	Root_spl6_0uM root 3_3556.d	17	3	5	9	168	203	Carbamidomethylation	C35:Carbamidomethylation:1000.00	PEAKS DB
47	375	AT4G30190.1	R.EGLTTQEGEDRIQIFGPNKLEEK.K	Y	117.07	2630.32	23	0.7	877.766	3	23.02	1.0316-1.0600	4750	24900	29100	3	57464	Root_spl6_0uM root 3_3556.d	17	2	6	9	31	53			PEAKS DB
32	3	AT1G78900.2	R.NIIHFYNLANQAVER.A	Y	89.77	1800.93	15	-0.1	901.465	2	25.88	1.1031-1.1313	34500	37000	33700	1	70369	Root_spl4_0uM root 1_3554.d	17	8	6	3	546	560			PEAKS DB
32	4	AT1G78900.1	R.NIIHFYNLANQAVER.A	Y	89.77	1800.93	15	-0.1	901.465	2	25.88	1.1031-1.1313	34500	37000	33700	1	70369	Root_spl4_0uM root 1_3554.d	17	8	6	3	546	560			PEAKS DB
16	186	AT3G03780.2	K.YIPSNTFSHYDQVLDTTAMLGAVPSR.Y	Y	103.6	2882.39	26	-1.6	961.787	3	33.79	1.2079-1.2359	32000	31000	35100	3	108711	Root_spl6_0uM root 3_3556.d	17	3	6	8	56	81			PEAKS DB
16	187	AT3G03780.3	K.YIPSNTFSHYDQVLDTTAMLGAVPSR.Y	Y	103.6	2882.39	26	-1.6	961.787	3	33.79	1.2079-1.2359	32000	31000	35100	3	108711	Root_spl6_0uM root 3_3556.d	17	3	6	8	56	81			PEAKS DB
16	188	AT3G03780.1	K.YIPSNTFSHYDQVLDTTAMLGAVPSR.Y	Y	103.6	2882.39	26	-1.6	961.787	3	33.79	1.2079-1.2359	32000	31000	35100	3	108711	Root_spl6_0uM root 3_3556.d	17	3	6	8	56	81			PEAKS DB
20	315	AT5G56000.1	K.RAPFDLFDTKK.K	N	85.48	1336.71	11	-2.8	446.574	3	20.99	0.7492-0.7781	9460	8600	8510	1	49958	Root_spl4_0uM root 1_3554.d	17	3	7	7	317	327			PEAKS DB
64	9	AT1G09780.1	K.YVSESFETNTLHLVGLLSDGGVHSR.L	Y	121.55	2716.35	25	1	906.451	3	34.18	1.1437-1.1719	30800	15900	22800	1	111135	Root_spl4_0uM root 1_3554.d	17	7	5	5	117	141			PEAKS DB
29	283	AT5G28540.1	K.RALSSQHQVR.V	N	79.12	1180.64	10	-3.9	394.551	3	3.2	0.7167-0.7457	2540	865	4420	1	1500	Root_spl4_0uM root 1_3554.d	17	4	6	7	303	312			PEAKS DB
43	96	AT5G62700.1	K.NSSYFVEWIPNNVK.S	N	112.46	1695.83	14	0.9	848.915	2	32.32	1.1042-1.1325	18600	7630	4840	1	101591	Root_spl4_0uM root 1_3554.d	17	11	5	1	337	350			PEAKS DB
43	97	AT5G62690.1	K.NSSYFVEWIPNNVK.S	N	112.46	1695.83	14	0.9	848.915	2	32.32	1.1042-1.1325	18600	7630	4840	1	101591	Root_spl4_0uM root 1_3554.d	17	11	5	1	337	350			PEAKS DB
89	406	AT2G18960.1	R.LLEGDPLKVDQSALTGESLPVTKHPGQEVFSGSTC(+57.02)K.Q	N	125.62	3823.93	36	0	956.974	4	28.1	1.1144-1.1426	3070	14000	33600	3	80268	Root_spl6_0uM root 3_3556.d	17	3	5	9	168	203	Carbamidomethylation	C35:Carbamidomethylation:1000.00	PEAKS DB
41	76	AT5G44340.1	K.NSSYFVEWIPNNVK.S	N	112.46	1695.83	14	0.9	848.915	2	32.32	1.1042-1.1325	18600	7630	4840	1	101591	Root_spl4_0uM root 1_3554.d	17	11	5	1	337	350			PEAKS DB
31	260	AT5G42020.1	R.SGGAPGAGGESSTEEEDESHDEL	Y	91.56	2245.87	23	-2.5	1123.92	2	11.24	1.1809-1.2090	13200	31100	17000	3	18289	Root_spl6_0uM root 3_3556.d	17	4	7	6	646	668			PEAKS DB
31	260	AT5G42020.1	K.RALSSQHQVR.V	N	79.12	1180.64	10	-3.9	394.551	3	3.2	0.7167-0.7457	2540	865	4420	1	1500	Root_spl4_0uM root 1_3554.d	17	4	6	7	303	312			PEAKS DB
50	77	AT4G20890.1	K.NSSYFVEWIPNNVK.S	N	112.46	1695.83	14	0.9	848.915	2	32.32	1.1042-1.1325	18600	7630	4840	1	101591	Root_spl4_0uM root 1_3554.d	17	11	5	1	337	350			PEAKS DB
235	140	AT4G34450.1	K.SSLPVELTEAETEYAVNVVK.H	Y	110.44	2177.11	20	-2	1089.55	2	35.33	1.2617-1.2897	12700	17000	18100	1	116655	Root_spl4_0uM root 1_3554.d	17	4	7	6	641	660			PEAKS DB
142	241	AT2G37040.1	K.NMVINAEDPLNWGAAAEQMK.G	Y	128.07	2201.02	20	-1.4	1101.51	2	34.42	1.2281-1.2561	18000	22200	20200	1	112095	Root_spl4_0uM root 1_3554.d	17	3	8	6	27	46			PEAKS DB
122	29	AT3G59970.3	K.ILAHGITSLHLYTLNVDK.S	Y	131.19	2007.12	18	4.9	670.044	3	26.88	0.9655-0.9940	28500	24400	21900	1	74773	Root_spl4_0uM root 1_3554.d	17	5	6	6	274	291			PEAKS DB
157	102	AT5G37510.1	R.ALSEVSGVKLPYNSIEGVR.S	Y	124.08	2017.08	19	-0.5	673.364	3	26.31	0.8497-0.8785	41800	36300	39300	1	72222	Root_spl4_0uM root 1_3554.d	17	5	6	6	659	677			PEAKS DB
92	103	AT1G79930.1	K.SLPFSVTEGPDGYPLIHANYLGEK.R	Y	104.13	2603.29	24	1.9	868.758	3	34.65	0.9975-1.0259	18800	14300	14000	3	113074	Root_spl6_0uM root 3_3556.d	17	8	2	7	86	109			PEAKS DB
116	60	AT1G79920.1	K.VLSANPMAPLNIEC(+57.02)LMAEK.D	N	79.95	2100.04	19	-2	1051.01	2	37.54	1.1471-1.1753	2790	6990	5870	3	127529	Root_spl6_0uM root 3_3556.d	17	5	5	7	274	292	Carbamidomethylation	C14:Carbamidomethylation:1000.00	PEAKS DB
66	113	AT5G23860.2	K.NSSYFVEWIPNNVK.S	N	112.46	1695.83	14	0.9	848.915	2	32.32	1.1042-1.1325	18600	7630	4840	1	101591	Root_spl4_0uM root 1_3554.d	17	11	5	1	337	350			PEAKS DB
66	114	AT5G23860.1	K.NSSYFVEWIPNNVK.S	N	112.46	1695.83	14	0.9	848.915	2	32.32	1.1042-1.1325	18600	7630	4840	1	101591	Root_spl4_0uM root 1_3554.d	17	11	5	1	337	350			PEAKS DB
103	275	AT4G26970.1	K.VSDIRPGQDVTVTTDSGK.S	Y	113.31	1873.94	18	6.9	625.647	3	11.48	0.8670-0.8957	17300	15800	20400	3	18963	Root_spl6_0uM root 3_3556.d	17	3	7	7	945	962			PEAKS DB
121	59	AT1G79920.2	K.VLSANPMAPLNIEC(+57.02)LMAEK.D	N	79.95	2100.04	19	-2	1051.01	2	37.54	1.1471-1.1753	2790	6990	5870	3	127529	Root_spl6_0uM root 3_3556.d	17	5	5	7	274	292	Carbamidomethylation	C14:Carbamidomethylation:1000.00	PEAKS DB
78	128	AT1G20010.1	K.NSSYFVEWIPNNVK.S	N	112.46	1695.83	14	0.9	848.915	2	32.32	1.1042-1.1325	18600	7630	4840	1	101591	Root_spl4_0uM root 1_3554.d	17	11	5	1	338	351			PEAKS DB
105	867	AT3G25520.1	K.ASAYAHELPQYGLTVGLTNYAAAYC(+57.02)TGLLLAR.R	N	136.93	3427.72	32	-0.7	1143.57	3	38.26	1.1404-1.1685	28600	24800	19200	1	129889	Root_spl4_0uM root 1_3554.d	17	8	5	4	76	107	Carbamidomethylation	C25:Carbamidomethylation:1000.00	PEAKS DB
19	120	AT1G79550.2	K.KLAALADVYVNDAFGTAHR.A	Y	125.99	2031.05	19	4.6	678.024	3	26.7	0.9895-1.0180	27000	38900	35900	1	73376	Root_spl4_0uM root 1_3554.d	17	5	8	4	137	155			PEAKS DB
19	121	AT1G79550.1	K.KLAALADVYVNDAFGTAHR.A	Y	125.99	2031.05	19	4.6	678.024	3	26.7	0.9895-1.0180	27000	38900	35900	1	73376	Root_spl4_0uM root 1_3554.d	17	5	8	4	137	155			PEAKS DB
62	22	AT1G02500.1	K.EHVIKPVIPEK.Y	N	84.04	1287.76	11	-0.2	644.874	2	9.98	0.9575-0.9861	26100	36100	35000	3	14787	Root_spl6_0uM root 3_3556.d	17	6	5	6	212	222			PEAKS DB
62	23	AT1G02500.2	K.EHVIKPVIPEK.Y	N	84.04	1287.76	11	-0.2	644.874	2	9.98	0.9575-0.9861	26100	36100	35000	3	14787	Root_spl6_0uM root 3_3556.d	17	6	5	6	212	222			PEAKS DB
97	729	AT5G39740.1	K.ASAYAHELPQYGLTVGLTNYAAAYC(+57.02)TGLLLAR.R	N	136.93	3427.72	32	-0.7	1143.57	3	38.26	1.1404-1.1685	28600	24800	19200	1	129889	Root_spl4_0uM root 1_3554.d	17	8	5	4	76	107	Carbamidomethylation	C25:Carbamidomethylation:1000.00	PEAKS DB
97	730	AT5G39740.2	K.ASAYAHELPQYGLTVGLTNYAAAYC(+57.02)TGLLLAR.R	N	136.93	3427.72	32	-0.7	1143.57	3	38.26	1.1404-1.1685	28600	24800	19200	1	129889	Root_spl4_0uM root 1_3554.d	17	8	5	4	76	107	Carbamidomethylation	C25:Carbamidomethylation:1000.00	PEAKS DB
75	85	AT5G41670.1	R.IGLAGLAVMGQNLALNIADK.G	Y	121.55	1981.1	20	0.5	991.553	2	41.54	1.0782-1.1065	16100	14500	17300	1	143559	Root_spl4_0uM root 1_3554.d	17	5	5	7	9	28			PEAKS DB
75	86	AT5G41670.2	R.IGLAGLAVMGQNLALNIADK.G	Y	121.55	1981.1	20	0.5	991.553	2	41.54	1.0782-1.1065	16100	14500	17300	1	143559	Root_spl4_0uM root 1_3554.d	17	5	5	7	9	28			PEAKS DB
98	177	AT5G12250.1	K.NSSYFVEWIPNNVK.S	N	112.46	1695.83	14	0.9	848.915	2	32.32	1.1042-1.1325	18600	7630	4840	1	101591	Root_spl4_0uM root 1_3554.d	17	11	5	1	337	350			PEAKS DB
183	1421	AT3G17820.1	K.IFSHPDVAKEEPWYGIEQEYTLMQK.D	Y	114.52	3037.45	25	2.4	760.367	4	31.47	1.0146-1.0430	19800	23200	18700	1	97110	Root_spl4_0uM root 1_3554.d	17	7	8	2	113	137			PEAKS DB
183	1421	AT3G17820.1	K.GNNILVMC(+57.02)DAYTPAGDPIPTNK.R	Y	104.29	2360.11	22	-0.5	1181.04	2	30.36	1.2818-1.3097	29800	31800	23600	3	91231	Root_spl6_0uM root 3_3556.d	17	6	6	5	85	106	Carbamidomethylation	C8:Carbamidomethylation:1000.00	PEAKS DB
36	507	AT3G17390.1	K.TQVTIEYINESGAMVPVR.V	Y	112.57	2006.01	18	-0.1	1004.01	2	29.6	1.1877-1.2158	21100	21100	20300	1	87093	Root_spl4_0uM root 1_3554.d	17	5	7	5	170	187			PEAKS DB
36	507	AT3G17390.1	K.EHVIKPVIPEK.Y	N	84.04	1287.76	11	-0.2	644.874	2	9.98	0.9575-0.9861	26100	36100	35000	3	14787	Root_spl6_0uM root 3_3556.d	17	6	5	6	212	222			PEAKS DB
67	93	AT2G29550.1	K.NSSYFVEWIPNNVK.S	N	112.46	1695.83	14	0.9	848.915	2	32.32	1.1042-1.1325	18600	7630	4840	1	101591	Root_spl4_0uM root 1_3554.d	17	11	5	1	337	350			PEAKS DB
160	133	AT3G03960.1	K.LFVTNDAATIVNELEIQHPAAK.L	Y	127.71	2393.26	22	-0.1	798.755	3	33.95	1.0202-1.0487	12900	14700	14500	1	109880	Root_spl4_0uM root 1_3554.d	17	6	5	6	63	84			PEAKS DB
160	133	AT3G03960.1	R.GSTDSILDDLERAVDDGVNTYK.A	Y	108.61	2382.12	22	-4.6	795.038	3	39.77	1.0168-1.0453	20800	18100	18300	1	136677	Root_spl4_0uM root 1_3554.d	17	6	6	5	382	403			PEAKS DB
82	589	AT1G57720.2	K.AKNPLDLLPPSPM(+15.99)VLDDWK.R	N	87.34	2164.12	19	-6.5	722.372	3	35.51	0.8681-0.8968	41000	11600	14000	1	118782	Root_spl4_0uM root 1_3554.d	17	8	4	5	253	271	Oxidation (M)	M13:Oxidation (M):1000.00	PEAKS DB
82	590	AT1G57720.1	K.AKNPLDLLPPSPM(+15.99)VLDDWK.R	N	87.34	2164.12	19	-6.5	722.372	3	35.51	0.8681-0.8968	41000	11600	14000	1	118782	Root_spl4_0uM root 1_3554.d	17	8	4	5	253	271	Oxidation (M)	M13:Oxidation (M):1000.00	PEAKS DB
85	627	AT1G09640.1	K.AKNPLDLLPPSPM(+15.99)VLDDWK.R	N	87.34	2164.12	19	-6.5	722.372	3	35.51	0.8681-0.8968	41000	11600	14000	1	118782	Root_spl4_0uM root 1_3554.d	17	8	4	5	254	272	Oxidation (M)	M13:Oxidation (M):1000.00	PEAKS DB
185	90	AT3G22200.1	R.LVSAAVEQLNTLPFYHSFWNR.T	Y	122.62	2491.26	21	-0.6	831.423	3	36.96	0.9678-0.9963	82500	80300	80700	1	124836	Root_spl4_0uM root 1_3554.d	17	6	6	5	108	128			PEAKS DB
185	110	AT3G22200.2	R.LVSAAVEQLNTLPFYHSFWNR.T	Y	122.62	2491.26	21	-0.6	831.423	3	36.96	0.9678-0.9963	82500	80300	80700	1	124836	Root_spl4_0uM root 1_3554.d	17	6	6	5	117	137			PEAKS DB
146	179	AT2G33210.2	K.LLEQDNPDLGYDAAKGEYVDMIK.A	Y	110.44	2596.24	23	4.6	866.418	3	28.37	1.0100-1.0384	26600	30600	35200	1	81595	Root_spl4_0uM root 1_3554.d	17	3	8	6	495	517			PEAKS DB
146	189	AT2G33210.1	K.LLEQDNPDLGYDAAKGEYVDMIK.A	Y	110.44	2596.24	23	4.6	866.418	3	28.37	1.0100-1.0384	26600	30600	35200	1	81595	Root_spl4_0uM root 1_3554.d	17	3	8	6	500	522			PEAKS DB
70	487	AT2G36460.1	K.GTVELAGTNGETTTQGLDGLGDR.C	Y	98.22	2261.08	23	-3.2	1131.52	2	23.61	1.2158-1.2438	9800	7240	7770	3	59997	Root_spl6_0uM root 3_3556.d	17	6	5	6	107	129			PEAKS DB
232	176	AT1G63770.4	K.LMLNLVSDFQQNKPLALNPK.F	Y	95.83	2282.25	20	-0.3	761.75	3	33.63	0.9895-1.0180	7860	5270	9710	1	108583	Root_spl4_0uM root 1_3554.d	17	8	3	6	599	618			PEAKS DB
232	213	AT1G63770.3	K.LMLNLVSDFQQNKPLALNPK.F	Y	95.83	2282.25	20	-0.3	761.75	3	33.63	0.9895-1.0180	7860	5270	9710	1	108583	Root_spl4_0uM root 1_3554.d	17	8	3	6	691	710			PEAKS DB
37	763	AT1G04410.1	K.KMDLTAEELKEEK.D	N	112.46	1562.79	13	5.4	521.935	3	11.11	0.8485-0.8773	52700	82100	96000	1	19271	Root_spl4_0uM root 1_3554.d	17	5	6	6	312	324			PEAKS DB
37	763	AT1G04410.1	R.NGDWSIVQGLPIDEVSR.K	Y	107.49	1883.94	17	0.6	942.961	2	35.25	1.1257-1.1539	23300	14700	14200	3	115800	Root_spl6_0uM root 3_3556.d	17	8	5	4	294	310			PEAKS DB
37	763	AT1G04410.1	K.VLVVANPANTNALILK.E	N	106.14	1648.99	16	-0.6	825.495	2	30.81	1.1019-1.1302	17000	12100	28600	1	93781	Root_spl4_0uM root 1_3554.d	17	4	6	7	127	142			PEAKS DB
55	45	AT3G13920.1	R.RKVDWLTDK.M	N	71.67	1159.63	9	3.1	387.548	3	9.26	0.6923-0.7213	28600	40400	41800	2	13498	Root_spl5_0uM root 2_3555.d	17	4	5	8	289	297			PEAKS DB
74	100	AT4G13930.1	K.VGALLLC(+57.02)DMAHISGLVAAQEAANPFEYC(+57.02)DVVTTTTHK.S	Y	124.88	4001.93	37	-2	1001.48	4	40.42	1.0929-1.1212	2690	3430	4830	1	139001	Root_spl4_0uM root 1_3554.d	17	5	5	7	208	244	Carbamidomethylation	C7:Carbamidomethylation:1000.00;C28:Carbamidomethylation:1000.00	PEAKS DB
68	46	AT3G13920.4	R.RKVDWLTDK.M	N	71.67	1159.63	9	3.1	387.548	3	9.26	0.6923-0.7213	28600	40400	41800	2	13498	Root_spl5_0uM root 2_3555.d	17	4	5	8	284	292			PEAKS DB
135	221	AT3G58610.2	K.QIGVIGWGSQGPAQAQNLR.D	Y	135.34	1979.03	19	0.7	990.518	2	27.43	1.1640-1.1922	30200	32300	32200	1	77198	Root_spl4_0uM root 1_3554.d	17	5	6	6	121	139			PEAKS DB
135	222	AT3G58610.1	K.QIGVIGWGSQGPAQAQNLR.D	Y	135.34	1979.03	19	0.7	990.518	2	27.43	1.1640-1.1922	30200	32300	32200	1	77198	Root_spl4_0uM root 1_3554.d	17	5	6	6	121	139			PEAKS DB
135	223	AT3G58610.3	K.QIGVIGWGSQGPAQAQNLR.D	Y	135.34	1979.03	19	0.7	990.518	2	27.43	1.1640-1.1922	30200	32300	32200	1	77198	Root_spl4_0uM root 1_3554.d	17	5	6	6	121	139			PEAKS DB
63	55	AT1G54270.1	R.LNEVLDGQDEFFTSYDEVHESFDAMGLQENLLR.G	N	85.21	3859.75	33	-5.5	1287.58	3	39.92	1.2963-1.3242	10900	17200	30900	1	137365	Root_spl4_0uM root 1_3554.d	17	3	6	8	20	52			PEAKS DB
63	55	AT1G54270.1	R.RKVDWLTDK.M	N	71.67	1159.63	9	3.1	387.548	3	9.26	0.6923-0.7213	28600	40400	41800	2	13498	Root_spl5_0uM root 2_3555.d	17	4	5	8	289	297			PEAKS DB
95	118	AT1G75780.1	K.NSSYFVEWIPNNVK.S	N	112.46	1695.83	14	0.9	848.915	2	32.32	1.1042-1.1325	18600	7630	4840	1	101591	Root_spl4_0uM root 1_3554.d	17	11	5	1	338	351			PEAKS DB
73	56	AT1G54270.2	R.LNEVLDGQDEFFTSYDEVHESFDAMGLQENLLR.G	N	85.21	3859.75	33	-5.5	1287.58	3	39.92	1.2963-1.3242	10900	17200	30900	1	137365	Root_spl4_0uM root 1_3554.d	17	3	6	8	20	52			PEAKS DB
73	56	AT1G54270.2	R.RKVDWLTDK.M	N	71.67	1159.63	9	3.1	387.548	3	9.26	0.6923-0.7213	28600	40400	41800	2	13498	Root_spl5_0uM root 2_3555.d	17	4	5	8	284	292			PEAKS DB
181	1236	AT1G53240.1	R.SEVVGYMGDDNLAK.A	Y	108.79	1496.68	14	3.9	749.346	2	18.84	1.0180-1.0464	45300	62600	62400	1	42838	Root_spl4_0uM root 1_3554.d	17	5	6	6	80	93			PEAKS DB
181	1236	AT1G53240.1	K.NGVEEVLDLGPLSDFEK.E	N	105.81	1859.92	17	-0.6	930.949	2	38.56	1.1245-1.1528	14200	26100	25700	3	131335	Root_spl6_0uM root 3_3556.d	17	7	4	6	302	318			PEAKS DB
181	1236	AT1G53240.1	K.RTQDGGTEVVEAK.A	N	80.57	1388.69	13	2	695.342	2	5.17	0.9712-0.9997	29000	29400	29700	3	3389	Root_spl6_0uM root 3_3556.d	17	6	6	5	234	246			PEAKS DB
117	1424	AT4G09000.1	R.IISSIEQKEESRGNDDHVSLIR.D	Y	106.56	2524.29	22	5.2	632.072	4	13.81	0.9392-0.9678	23400	41300	43900	3	25826	Root_spl6_0uM root 3_3556.d	17	5	6	6	70	91			PEAKS DB
201	214	AT2G38040.2	K.AKETSTEAEPSSEVLNEMIEK.L	Y	114.91	2321.09	21	3.2	774.695	3	23.42	0.9427-0.9712	13700	15600	16200	3	59307	Root_spl6_0uM root 3_3556.d	17	4	6	7	449	469			PEAKS DB
201	214	AT2G38040.2	K.DTAEQIYAANENLQEKLEK.L	Y	98.86	2206.08	19	2.7	736.363	3	24.7	0.9610-0.9895	9060	7700	8180	1	65283	Root_spl4_0uM root 1_3554.d	17	7	5	5	636	654			PEAKS DB
201	215	AT2G38040.1	K.AKETSTEAEPSSEVLNEMIEK.L	Y	114.91	2321.09	21	3.2	774.695	3	23.42	0.9427-0.9712	13700	15600	16200	3	59307	Root_spl6_0uM root 3_3556.d	17	4	6	7	449	469			PEAKS DB
201	215	AT2G38040.1	K.DTAEQIYAANENLQEKLEK.L	Y	98.86	2206.08	19	2.7	736.363	3	24.7	0.9610-0.9895	9060	7700	8180	1	65283	Root_spl4_0uM root 1_3554.d	17	7	5	5	636	654			PEAKS DB
221	750	AT5G48230.2	K.GYGDAAQEPEFFTTAPALAIPK.A	Y	118.43	2293.13	22	-1.8	1147.56	2	35.27	1.2561-1.2841	25000	34300	28800	1	116438	Root_spl4_0uM root 1_3554.d	17	5	8	4	288	309			PEAKS DB
221	808	AT5G48230.1	K.GYGDAAQEPEFFTTAPALAIPK.A	Y	118.43	2293.13	22	-1.8	1147.56	2	35.27	1.2561-1.2841	25000	34300	28800	1	116438	Root_spl4_0uM root 1_3554.d	17	5	8	4	283	304			PEAKS DB
158	495	AT5G15650.1	K.NLLC(+57.02)PSSPFFFNTLYDPYREGADFVR.G	Y	79.74	3124.48	26	0.7	1042.48	3	39.72	1.0884-1.1166	55100	33100	52400	3	136281	Root_spl6_0uM root 3_3556.d	17	9	5	3	133	158	Carbamidomethylation	C4:Carbamidomethylation:1000.00	PEAKS DB
186	747	AT5G07090.2	K.YALTYREVISILMQR.H	N	95.87	1855	15	-4.6	619.331	3	37.64	0.8785-0.9072	2390	7400	6300	2	128872	Root_spl5_0uM root 2_3555.d	17	7	4	6	36	50			PEAKS DB
186	749	AT5G07090.1	K.YALTYREVISILMQR.H	N	95.87	1855	15	-4.6	619.331	3	37.64	0.8785-0.9072	2390	7400	6300	2	128872	Root_spl5_0uM root 2_3555.d	17	7	4	6	54	68			PEAKS DB
186	786	AT2G17360.1	K.YALTYREVISILMQR.H	N	95.87	1855	15	-4.6	619.331	3	37.64	0.8785-0.9072	2390	7400	6300	2	128872	Root_spl5_0uM root 2_3555.d	17	7	4	6	54	68			PEAKS DB
223	2291	AT2G21660.1	R.EGGGGYGGGEGGGYGGSGGGGGW	Y	123.28	1844.7	23	1.2	923.352	2	17.86	1.0521-1.0804	37000	35400	27800	1	39479	Root_spl4_0uM root 1_3554.d	17	6	6	5	154	176			PEAKS DB
241	869	AT3G59920.1	K.VLHMDRNDYYGGESTSLNLNQLWK.K	N	130.08	2852.36	24	2.4	951.779	3	29.85	1.0237-1.0521	15600	25800	19400	3	88595	Root_spl6_0uM root 3_3556.d	17	5	5	7	30	53			PEAKS DB
299	166	AT5G27470.1	K.LPYQIVSIVSGALNDAAAK.K	Y	91.73	1929.06	19	-4.9	644.013	3	40.89	0.9369-0.9655	13300	17900	13900	3	140607	Root_spl6_0uM root 3_3556.d	17	5	6	6	324	342			PEAKS DB
207	230	AT3G13930.1	K.DYTPSSDTGPAAPEAKPAPSLPK.E	Y	100.8	2296.12	23	1	766.369	3	16.05	0.9438-0.9724	6100	4070	9680	3	32564	Root_spl6_0uM root 3_3556.d	17	4	6	7	198	220			PEAKS DB
215	685	AT2G47470.1	K.GSLEPQKYEGPR.N	Y	78.27	1359.68	12	4.1	454.228	3	8.6	0.7585-0.7874	18100	16200	13700	3	11140	Root_spl6_0uM root 3_3556.d	17	5	5	7	106	117			PEAKS DB
188	748	AT5G58420.1	K.YALTYREVISILMQR.H	N	95.87	1855	15	-4.6	619.331	3	37.64	0.8785-0.9072	2390	7400	6300	2	128872	Root_spl5_0uM root 2_3555.d	17	7	4	6	54	68			PEAKS DB
170	658	AT1G18080.1	R.YWLC(+57.02)AATEHGIK.I	Y	93.39	1447.69	12	-2.5	724.839	2	18.89	1.0214-1.0498	13700	11100	8060	3	41971	Root_spl6_0uM root 3_3556.d	17	7	6	4	248	259	Carbamidomethylation	C4:Carbamidomethylation:1000.00	PEAKS DB
175	538	AT2G24200.1	K.VDAHLSGLLAQVSSEEDFTGKPGQSTVLRLPGLGSK.R	Y	102.17	3692.94	36	2.2	924.232	4	34.13	1.0589-1.0872	6620	6400	6720	2	112109	Root_spl5_0uM root 2_3555.d	17	5	8	4	60	95			PEAKS DB
175	539	AT2G24200.2	K.VDAHLSGLLAQVSSEEDFTGKPGQSTVLRLPGLGSK.R	Y	102.17	3692.94	36	2.2	924.232	4	34.13	1.0589-1.0872	6620	6400	6720	2	112109	Root_spl5_0uM root 2_3555.d	17	5	8	4	60	95			PEAKS DB
94	576	AT5G19780.1	K.DYEEVGAEGGDDEEDEGEDY	Y	82.13	2220.76	20	-1.6	1111.37	2	18.74	1.1178-1.1460	51500	62400	65000	2	42230	Root_spl5_0uM root 2_3555.d	17	4	6	7	431	450			PEAKS DB
94	577	AT5G19770.1	K.DYEEVGAEGGDDEEDEGEDY	Y	82.13	2220.76	20	-1.6	1111.37	2	18.74	1.1178-1.1460	51500	62400	65000	2	42230	Root_spl5_0uM root 2_3555.d	17	4	6	7	431	450			PEAKS DB
259	432	AT2G26080.1	K.FSGIFDEGLTESQMIEHMSDLASK.N	Y	129.14	2671.21	24	0.2	891.398	3	36.91	0.9952-1.0237	19700	27600	25500	3	124377	Root_spl6_0uM root 3_3556.d	17	5	7	5	127	150			PEAKS DB
126	173	ATCG00490.1	R.GGLDFTKDDENVNSQPFMR.W	Y	112.81	2168.98	19	0	723.989	3	24.38	0.8819-0.9106	3390	26100	19100	3	63316	Root_spl6_0uM root 3_3556.d	17	6	7	4	195	213			PEAKS DB
208	305	AT1G49760.2	K.VTGMLLEMDQTEVLHLLESPEALK.A	N	103.86	2695.38	24	-5.2	899.457	3	41.46	1.1110-1.1392	5700	11500	8210	1	143028	Root_spl4_0uM root 1_3554.d	17	5	7	5	612	635			PEAKS DB
208	306	AT1G49760.1	K.VTGMLLEMDQTEVLHLLESPEALK.A	N	103.86	2695.38	24	-5.2	899.457	3	41.46	1.1110-1.1392	5700	11500	8210	1	143028	Root_spl4_0uM root 1_3554.d	17	5	7	5	612	635			PEAKS DB
189	575	AT5G65020.1	K.AQLGATLNHYNNEYGNAINK.N	Y	129.99	2204.06	20	5.4	735.693	3	16.97	0.9243-0.9530	27400	43800	53500	1	36864	Root_spl4_0uM root 1_3554.d	17	4	5	8	199	218			PEAKS DB
316	531	AT5G17380.1	K.KLVEITGIPFLPTPMGK.G	Y	90.27	1840.05	17	-1.9	921.026	2	35.54	1.1561-1.1843	7100	5610	6130	1	118076	Root_spl4_0uM root 1_3554.d	17	7	4	6	238	254			PEAKS DB
304	271	AT1G29880.1	K.MTWQDVWATFPHHSSAAADE	Y	110.27	2285.98	20	-4.1	762.992	3	32.51	0.9255-0.9541	10200	9300	10700	1	102643	Root_spl4_0uM root 1_3554.d	17	5	5	7	710	729			PEAKS DB
439	225	AT5G26830.1	K.EAIEAFGKPLVLNEGDGAFYGPK.I	Y	125.05	2421.22	23	1.2	808.077	3	31.24	0.9792-1.0077	8010	9170	12600	1	96038	Root_spl4_0uM root 1_3554.d	17	5	5	7	515	537			PEAKS DB
427	281	AT1G29350.1	R.TMSGVPTNTYYNLQAQQQLQLQHQQQQQQAQQAAGGYR.Q	N	136.98	4333.07	38	3.4	1084.27	4	23.08	1.0850-1.1132	0	0	0	1	58458	Root_spl4_0uM root 1_3554.d	17	8	6	3	738	775			PEAKS DB
275	206	AT5G35360.1	R.IQVEHPVTEMIYSVDLIEEQIR.V	Y	112.42	2640.35	22	-2.5	881.115	3	40	0.9895-1.0180	15200	15900	20500	1	137370	Root_spl4_0uM root 1_3554.d	17	7	6	4	365	386			PEAKS DB
260	236	AT3G24170.2	K.AQFDSTVGIHPSSAEEFVTMR.S	Y	107.76	2308.08	21	3.5	770.357	3	27.81	0.9392-0.9678	35400	33000	37800	3	78556	Root_spl6_0uM root 3_3556.d	17	5	4	8	463	483			PEAKS DB
260	236	AT3G24170.2	R.GVNLHPQTSLTQLTK.T	Y	100.32	1635.89	15	-1.1	818.94	2	19.69	1.0974-1.1257	28400	19000	20200	3	44706	Root_spl6_0uM root 3_3556.d	17	7	5	5	258	272			PEAKS DB
260	237	AT3G24170.1	K.AQFDSTVGIHPSSAEEFVTMR.S	Y	107.76	2308.08	21	3.5	770.357	3	27.81	0.9392-0.9678	35400	33000	37800	3	78556	Root_spl6_0uM root 3_3556.d	17	5	4	8	463	483			PEAKS DB
260	237	AT3G24170.1	R.GVNLHPQTSLTQLTK.T	Y	100.32	1635.89	15	-1.1	818.94	2	19.69	1.0974-1.1257	28400	19000	20200	3	44706	Root_spl6_0uM root 3_3556.d	17	7	5	5	258	272			PEAKS DB
260	238	AT3G24170.3	K.AQFDSTVGIHPSSAEEFVTMR.S	Y	107.76	2308.08	21	3.5	770.357	3	27.81	0.9392-0.9678	35400	33000	37800	3	78556	Root_spl6_0uM root 3_3556.d	17	5	4	8	463	483			PEAKS DB
260	238	AT3G24170.3	R.GVNLHPQTSLTQLTK.T	Y	100.32	1635.89	15	-1.1	818.94	2	19.69	1.0974-1.1257	28400	19000	20200	3	44706	Root_spl6_0uM root 3_3556.d	17	7	5	5	258	272			PEAKS DB
145	828	AT3G14990.1	K.QAEANKPYGGIC(+57.02)ASPAYVFEPNGLLK.G	Y	115.14	2793.38	26	2.6	932.13	3	31.29	1.0396-1.0680	18700	27300	31500	1	96286	Root_spl4_0uM root 1_3554.d	17	3	5	9	302	327	Carbamidomethylation	C12:Carbamidomethylation:1000.00	PEAKS DB
418	629	AT5G34850.1	K.GYNAPQQVHITQGDYDGK.A	Y	112.26	1989.92	18	6.3	664.313	3	12.97	0.8681-0.8968	15300	14000	14900	1	24790	Root_spl4_0uM root 1_3554.d	17	6	5	6	50	67			PEAKS DB
268	385	AT4G23850.1	R.IILSGAAPLASHVESFLR.V	Y	92.73	1880.05	18	-1.3	941.02	2	33.92	1.2941-1.3220	10900	14900	15200	2	111066	Root_spl5_0uM root 2_3555.d	17	3	6	8	390	407			PEAKS DB
465	535	AT1G29370.1	R.TMSGVPTNTYYNLQAQQQLQLQHQQQQQQAQQAAGGYR.Q	N	136.98	4333.07	38	3.4	1084.27	4	23.08	1.0850-1.1132	0	0	0	1	58458	Root_spl4_0uM root 1_3554.d	17	8	6	3	738	775			PEAKS DB
134	659	AT1G72730.1	R.RKVDWLTDK.M	N	71.67	1159.63	9	3.1	387.548	3	9.26	0.6923-0.7213	28600	40400	41800	2	13498	Root_spl5_0uM root 2_3555.d	17	4	5	8	291	299			PEAKS DB
212	1531	AT4G02520.1	R.AITQYIAHRYENQGTNLLQTDSK.N	Y	138.99	2663.33	23	2.9	888.781	3	20.49	1.0271-1.0555	26900	33400	50500	1	48637	Root_spl4_0uM root 1_3554.d	17	7	4	6	70	92			PEAKS DB
212	1531	AT4G02520.1	R.NPFGQVPAFEDGDLK.L	Y	101.64	1632.78	15	0.9	817.392	2	29.45	1.0714-1.0997	9990	12600	16500	1	86876	Root_spl4_0uM root 1_3554.d	17	7	5	5	50	64			PEAKS DB
436	714	AT2G44100.2	K.VLHMDRNDYYGGESTSLNLNQLWK.K	N	130.08	2852.36	24	2.4	951.779	3	29.85	1.0237-1.0521	15600	25800	19400	3	88595	Root_spl6_0uM root 3_3556.d	17	5	5	7	30	53			PEAKS DB
436	716	AT2G44100.1	K.VLHMDRNDYYGGESTSLNLNQLWK.K	N	130.08	2852.36	24	2.4	951.779	3	29.85	1.0237-1.0521	15600	25800	19400	3	88595	Root_spl6_0uM root 3_3556.d	17	5	5	7	30	53			PEAKS DB
398	835	AT1G11910.1	R.NADEEEGGELVFGGVDPNHFK.G	Y	124.43	2259.01	21	2.5	754.007	3	27.1	1.0430-1.0714	26400	7360	34800	1	75784	Root_spl4_0uM root 1_3554.d	17	6	5	6	227	247			PEAKS DB
322	582	AT1G01090.1	K.EHNMLGGFAFIGEGIPVATGAAFSSK.Y	Y	105.62	2607.28	26	0	870.095	3	37.93	0.9895-1.0180	13600	18500	17900	1	128736	Root_spl4_0uM root 1_3554.d	17	5	8	4	182	207			PEAKS DB
404	870	AT1G03220.1	K.DQSTLQYTTVINQR.T	Y	108.21	1665.83	14	2.4	833.92	2	21.93	1.0611-1.0895	39100	33700	29300	1	53511	Root_spl4_0uM root 1_3554.d	17	8	4	5	38	51			PEAKS DB
289	491	AT2G30970.1	R.IFLEDGHHIGISQSYAK.N	Y	105.09	1913.96	17	4.1	638.994	3	18.98	0.8945-0.9232	14100	15800	16300	1	43357	Root_spl4_0uM root 1_3554.d	17	9	4	4	261	277			PEAKS DB
289	491	AT2G30970.1	K.HFAFFDMAYQGFASGDPAR.D	Y	103.24	2133.94	19	-1	712.314	3	34.74	0.9667-0.9952	4060	4860	5290	1	114045	Root_spl4_0uM root 1_3554.d	17	6	6	5	236	254			PEAKS DB
289	492	AT2G30970.2	R.IFLEDGHHIGISQSYAK.N	Y	105.09	1913.96	17	4.1	638.994	3	18.98	0.8945-0.9232	14100	15800	16300	1	43357	Root_spl4_0uM root 1_3554.d	17	9	4	4	261	277			PEAKS DB
289	492	AT2G30970.2	K.HFAFFDMAYQGFASGDPAR.D	Y	103.24	2133.94	19	-1	712.314	3	34.74	0.9667-0.9952	4060	4860	5290	1	114045	Root_spl4_0uM root 1_3554.d	17	6	6	5	236	254			PEAKS DB
104	1432	AT5G20290.1	K.KDGEEGEEAAVAAPEEVKK.S	Y	99.64	1984.96	19	0.7	662.65	3	8.47	0.9552-0.9838	16000	18100	16900	3	10737	Root_spl6_0uM root 3_3556.d	17	6	5	6	134	152			PEAKS DB
104	1432	AT5G20290.1	K.QWYLSHYGVELGR.K	Y	76.35	1606.79	13	-2.1	536.599	3	25.96	0.8462-0.8750	19100	8210	10900	1	70547	Root_spl4_0uM root 1_3554.d	17	6	5	6	112	124			PEAKS DB
233	2334	AT3G10920.1	K.NLAPSSEGGGEPPKGSLGSAIDAHFGSLEGLVK.K	Y	88.97	3177.59	33	-1.2	1060.19	3	31.22	1.1132-1.1415	47900	41500	49800	3	95628	Root_spl6_0uM root 3_3556.d	17	5	6	6	109	141			PEAKS DB
477	429	AT3G57150.1	R.ALESLTGAVFQRPPLISAVK.R	Y	93.53	2096.2	20	-3.3	699.726	3	33.28	0.9209-0.9495	12800	12900	17500	3	106206	Root_spl6_0uM root 3_3556.d	17	6	7	4	163	182			PEAKS DB
267	611	AT1G62660.1	K.TQLNGLDTSVNGPDVK.H	Y	97.62	1656.83	16	-1.4	829.408	2	19.09	1.1099-1.1381	14000	12900	14600	3	42518	Root_spl6_0uM root 3_3556.d	17	5	5	7	308	323			PEAKS DB
278	83	AT3G24503.1	K.ILSYIEHGKNEGATLLTGGK.A	Y	118.08	2100.12	20	3.5	701.039	3	20.77	0.9404-0.9689	24300	20800	17500	3	48704	Root_spl6_0uM root 3_3556.d	17	6	6	5	353	372			PEAKS DB
531	1619	AT3G57010.1	K.TIPLPVDGPESLEFDPQGEGPYVGVTDGR.I	Y	136.92	3040.47	29	1.1	1014.48	3	36.81	1.0509-1.0793	22500	19100	16500	3	123964	Root_spl6_0uM root 3_3556.d	17	8	5	4	47	75			PEAKS DB
249	5	AT5G58290.1	R.KIEFPLPDRR.Q	Y	84.22	1269.72	10	-2.5	424.243	3	16.3	0.7085-0.7376	12400	14400	11200	1	34560	Root_spl4_0uM root 1_3554.d	17	5	5	7	320	329			PEAKS DB
329	331	AT4G34110.1	K.VTGMLLEMDQTEVLHLLESPEALK.A	N	103.86	2695.38	24	-5.2	899.457	3	41.46	1.1110-1.1392	5700	11500	8210	1	143028	Root_spl4_0uM root 1_3554.d	17	5	7	5	578	601			PEAKS DB
472	905	AT1G45000.1	K.SLQSVGQIIGEVLRPLDNER.L	Y	89.75	2222.2	20	-8.7	741.725	3	41.42	0.9301-0.9587	15700	29800	26000	2	144205	Root_spl5_0uM root 2_3555.d	17	6	6	5	55	74			PEAKS DB
333	287	AT3G11710.1	K.AVAADDEEMDATQYYENR.L	Y	132.74	2089.85	18	-3.3	1045.91	2	17.89	1.1550-1.1832	8220	15000	17400	3	38663	Root_spl6_0uM root 3_3556.d	17	4	7	6	77	94			PEAKS DB
239	739	AT5G14200.1	K.LSDAILLGAIGGYKWDKNEK.H	Y	102.31	2190.17	20	3.4	731.054	3	31.01	1.0054-1.0339	4780	4880	7040	3	94571	Root_spl6_0uM root 3_3556.d	17	6	7	4	109	128			PEAKS DB
211	1868	AT3G01280.1	K.ARVNSAGIASALIQHEWKPK.S	Y	115.27	2175.19	20	2.4	544.803	4	21.75	0.8324-0.8612	51900	38200	27900	1	53079	Root_spl4_0uM root 1_3554.d	17	6	7	4	229	248			PEAKS DB
309	1253	AT3G15020.1	K.NGVEEVLDLGPLSDFEK.E	N	105.81	1859.92	17	-0.6	930.949	2	38.56	1.1245-1.1528	14200	26100	25700	3	131335	Root_spl6_0uM root 3_3556.d	17	7	4	6	302	318			PEAKS DB
309	1253	AT3G15020.1	K.RTQDGGTEVVEAK.A	N	80.57	1388.69	13	2	695.342	2	5.17	0.9712-0.9997	29000	29400	29700	3	3389	Root_spl6_0uM root 3_3556.d	17	6	6	5	234	246			PEAKS DB
214	1140	AT2G18020.1	R.GVAMNPVEHPHGGGNHQHIGHASTVR.R	N	124.39	2695.29	26	4.6	540.059	5	5.6	0.9003-0.9289	9780	39600	36900	3	4431	Root_spl6_0uM root 3_3556.d	17	4	5	8	201	226			PEAKS DB
220	2070	AT4G38740.1	R.VIPNFMC(+57.02)QGGDFTAGNGTGGESIYGSKFEDENFERK.H	Y	113.77	3957.76	36	4.4	990.434	4	29.31	1.1561-1.1843	0	0	0	3	86068	Root_spl6_0uM root 3_3556.d	17	7	5	5	63	98	Carbamidomethylation	C7:Carbamidomethylation:1000.00	PEAKS DB
433	1192	AT4G16260.1	R.GVETYLFAMFDENQK.S	Y	95.65	1790.82	15	-1.2	896.4	2	39.68	1.1200-1.1482	7150	7860	7140	3	136461	Root_spl6_0uM root 3_3556.d	17	5	7	5	297	311			PEAKS DB
387	578	AT3G29360.2	K.NVYAHWVPEGQIITTNLWSAELSK.L	Y	116.35	2755.4	24	-1.3	919.456	3	35.14	1.1245-1.1528	15200	13700	16200	3	115571	Root_spl6_0uM root 3_3556.d	17	6	6	5	193	216			PEAKS DB
387	579	AT3G29360.1	K.NVYAHWVPEGQIITTNLWSAELSK.L	Y	116.35	2755.4	24	-1.3	919.456	3	35.14	1.1245-1.1528	15200	13700	16200	3	115571	Root_spl6_0uM root 3_3556.d	17	6	6	5	193	216			PEAKS DB
222	1114	AT2G21870.1	K.AQLDELKSDAVEAMESQK.K	Y	102.46	1990.95	18	-2.3	996.464	2	25.54	1.1742-1.2023	8650	35400	40100	3	68307	Root_spl6_0uM root 3_3556.d	17	2	5	10	201	218			PEAKS DB
486	1643	AT1G02920.1	K.LVWEQVLKPLYGMTTDK.T	N	99.62	2020.07	17	-1.3	674.352	3	36.57	0.9198-0.9484	13900	16600	29900	3	122604	Root_spl6_0uM root 3_3556.d	17	5	5	7	115	131			PEAKS DB
515	1414	AT5G43060.1	K.VVTIDSYEDVPENSEASLK.K	Y	120.53	2094	19	1.2	1048	2	23.95	1.1674-1.1955	93300	53200	49900	1	61668	Root_spl4_0uM root 1_3554.d	17	8	5	4	243	261			PEAKS DB
515	1414	AT5G43060.1	K.VVTIDSYEDVPENSEASLKK.A	Y	115.2	2222.1	20	3.8	741.704	3	19.81	1.0054-1.0339	50900	48100	46500	1	46372	Root_spl4_0uM root 1_3554.d	17	6	6	5	243	262			PEAKS DB
257	1738	AT1G19570.1	K.LYHLQVALGHFK.S	Y	101.31	1424.79	12	-1.2	475.935	3	21.62	0.7920-0.8209	37000	17400	15700	1	52465	Root_spl4_0uM root 1_3554.d	17	8	4	5	158	169			PEAKS DB
174	1082	AT5G47210.1	K.VFESMQQLSNKK.N	N	86.29	1437.73	12	-1.1	719.859	2	12.7	1.0316-1.0600	29500	26400	20400	3	22447	Root_spl6_0uM root 3_3556.d	17	6	5	6	261	272			PEAKS DB
271	1300	AT5G43330.1	K.KMDLTAEELKEEK.D	N	112.46	1562.79	13	5.4	521.935	3	11.11	0.8485-0.8773	52700	82100	96000	1	19271	Root_spl4_0uM root 1_3554.d	17	5	6	6	312	324			PEAKS DB
271	1300	AT5G43330.1	K.VLVVANPANTNALILK.E	N	106.14	1648.99	16	-0.6	825.495	2	30.81	1.1019-1.1302	17000	12100	28600	1	93781	Root_spl4_0uM root 1_3554.d	17	4	6	7	127	142			PEAKS DB
332	1511	AT3G52300.1	K.FSQEPEPIDWDYYRK.G	Y	99.15	1971.9	15	-3	658.294	3	23.96	0.8681-0.8968	40900	82600	87000	3	61445	Root_spl6_0uM root 3_3556.d	17	4	7	6	55	69			PEAKS DB
274	3144	AT2G41110.1	K.MKDTDSEEELKEAFR.V	N	109.35	1826.84	15	5.8	609.952	3	14.88	0.8911-0.9198	31300	29600	23900	1	30324	Root_spl4_0uM root 1_3554.d	17	5	6	6	77	91			PEAKS DB
274	3145	AT2G27030.1	K.MKDTDSEEELKEAFR.V	N	109.35	1826.84	15	5.8	609.952	3	14.88	0.8911-0.9198	31300	29600	23900	1	30324	Root_spl4_0uM root 1_3554.d	17	5	6	6	77	91			PEAKS DB
274	3147	AT3G56800.1	K.MKDTDSEEELKEAFR.V	N	109.35	1826.84	15	5.8	609.952	3	14.88	0.8911-0.9198	31300	29600	23900	1	30324	Root_spl4_0uM root 1_3554.d	17	5	6	6	77	91			PEAKS DB
274	3149	AT2G27030.3	K.MKDTDSEEELKEAFR.V	N	109.35	1826.84	15	5.8	609.952	3	14.88	0.8911-0.9198	31300	29600	23900	1	30324	Root_spl4_0uM root 1_3554.d	17	5	6	6	77	91			PEAKS DB
443	1699	AT5G39570.1	R.SEEQEEGYRKPSYGR.S	Y	82.84	1813.82	15	-0.4	605.605	3	5.27	0.8589-0.8876	29600	27400	29800	3	3660	Root_spl6_0uM root 3_3556.d	17	6	5	6	199	213			PEAKS DB
441	1030	AT1G47260.1	R.GDVNNISVGSGTNIQDNTLVHVAK.T	Y	113.68	2451.24	24	4.1	818.084	3	22.71	1.0464-1.0748	26700	31600	28300	1	56642	Root_spl4_0uM root 1_3554.d	17	5	6	6	87	110			PEAKS DB
242	3055	AT1G66410.1	K.MKDTDSEEELKEAFR.V	N	109.35	1826.84	15	5.8	609.952	3	14.88	0.8911-0.9198	31300	29600	23900	1	30324	Root_spl4_0uM root 1_3554.d	17	5	6	6	77	91			PEAKS DB
242	3056	AT5G37780.1	K.MKDTDSEEELKEAFR.V	N	109.35	1826.84	15	5.8	609.952	3	14.88	0.8911-0.9198	31300	29600	23900	1	30324	Root_spl4_0uM root 1_3554.d	17	5	6	6	77	91			PEAKS DB
351	1598	AT1G05260.1	K.IVQDFVSNHVSNAPSLAAALIR.M	Y	115.08	2321.25	22	1.8	774.745	3	32.49	1.0895-1.1178	15900	18800	15400	3	102165	Root_spl6_0uM root 3_3556.d	17	6	6	5	41	62			PEAKS DB
342	1036	AT4G36130.1	R.GVAMNPVEHPHGGGNHQHIGHASTVR.R	N	124.39	2695.29	26	4.6	540.059	5	5.6	0.9003-0.9289	9780	39600	36900	3	4431	Root_spl6_0uM root 3_3556.d	17	4	5	8	201	226			PEAKS DB
370	1512	AT5G40770.1	R.AEGESEAAQLISDATAK.A	N	127.81	1689.81	17	2.8	845.907	2	25.86	1.0793-1.1076	26300	30400	34200	1	70012	Root_spl4_0uM root 1_3554.d	17	5	6	6	219	235			PEAKS DB
354	1362	AT1G11840.6	R.KIERPEYK.Y	Y	57.85	1061.59	8	2.1	354.864	3	4.66	0.7109-0.7399	7080	3370	3990	3	1967	Root_spl6_0uM root 3_3556.d	17	6	5	6	215	222			PEAKS DB
354	1521	AT1G11840.1	R.KIERPEYK.Y	Y	57.85	1061.59	8	2.1	354.864	3	4.66	0.7109-0.7399	7080	3370	3990	3	1967	Root_spl6_0uM root 3_3556.d	17	6	5	6	176	183			PEAKS DB
354	1522	AT1G11840.2	R.KIERPEYK.Y	Y	57.85	1061.59	8	2.1	354.864	3	4.66	0.7109-0.7399	7080	3370	3990	3	1967	Root_spl6_0uM root 3_3556.d	17	6	5	6	176	183			PEAKS DB
354	1523	AT1G11840.4	R.KIERPEYK.Y	Y	57.85	1061.59	8	2.1	354.864	3	4.66	0.7109-0.7399	7080	3370	3990	3	1967	Root_spl6_0uM root 3_3556.d	17	6	5	6	176	183			PEAKS DB
354	1524	AT1G11840.3	R.KIERPEYK.Y	Y	57.85	1061.59	8	2.1	354.864	3	4.66	0.7109-0.7399	7080	3370	3990	3	1967	Root_spl6_0uM root 3_3556.d	17	6	5	6	176	183			PEAKS DB
452	1533	AT1G47128.1	K.AVAHQPISIAIEAGGR.A	Y	91.57	1588.87	16	0.8	795.437	2	18.45	1.0475-1.0759	30200	28200	27100	1	41547	Root_spl4_0uM root 1_3554.d	17	8	4	5	262	277			PEAKS DB
99	2616	AT3G62250.1	K.AKIQDKEGIPPDQQR.L	N	72.22	1721.91	15	1.1	574.969	3	5.61	0.8093-0.8382	10600	14100	11100	2	4316	Root_spl5_0uM root 2_3555.d	17	6	5	6	28	42			PEAKS DB
283	125	AT1G30580.1	K.IHAWVQEHGGDTMIPFSGVFER.S	Y	100.2	2512.2	22	0.7	838.393	3	31.41	0.9792-1.0077	7910	11500	12500	3	96803	Root_spl6_0uM root 3_3556.d	17	4	6	7	247	268			PEAKS DB
102	2407	AT2G47110.1	K.AKIQDKEGIPPDQQR.L	N	72.22	1721.91	15	1.1	574.969	3	5.61	0.8093-0.8382	10600	14100	11100	2	4316	Root_spl5_0uM root 2_3555.d	17	6	5	6	28	42			PEAKS DB
102	2408	AT2G47110.2	K.AKIQDKEGIPPDQQR.L	N	72.22	1721.91	15	1.1	574.969	3	5.61	0.8093-0.8382	10600	14100	11100	2	4316	Root_spl5_0uM root 2_3555.d	17	6	5	6	28	42			PEAKS DB
448	1095	AT5G50850.1	R.DALNSAIDEEMSADPK.V	Y	112.91	1704.75	16	1.5	853.379	2	24.58	1.0974-1.1257	25800	34400	29500	1	64635	Root_spl4_0uM root 1_3554.d	17	7	5	5	40	55			PEAKS DB
393	865	AT1G18540.1	K.ASITPGTVLIILAGR.F	N	87.89	1480.9	15	-0.9	741.451	2	40.25	1.0293-1.0577	12000	16900	25400	1	137914	Root_spl4_0uM root 1_3554.d	17	5	6	6	87	101			PEAKS DB
525	1638	AT5G63400.1	K.FAPPKTPGVDDITGEPLIQR.K	Y	109.69	2150.14	20	1.9	717.709	3	27.32	0.9381-0.9667	9570	17800	23200	3	76420	Root_spl6_0uM root 3_3556.d	17	3	7	7	174	193			PEAKS DB
682	528	AT1G20200.1	K.ETGDIYSTNEPQTAFNSR.I	N	101.68	2028.9	18	-3.1	1015.45	2	18.28	1.1291-1.1573	3860	12800	16600	1	41288	Root_spl4_0uM root 1_3554.d	17	2	7	8	418	435			PEAKS DB
782	2395	AT1G12310.1	R.HILTSIGEKLEPNEFDEWIK.E	Y	138.16	2397.22	20	2.3	800.078	3	32.29	0.9689-0.9975	13900	27000	31000	1	101409	Root_spl4_0uM root 1_3554.d	17	5	6	6	107	126			PEAKS DB
812	1694	AT5G13930.1	R.ADGPAGILAIGTANPENHVLQAEYPDYYFR.I	Y	127.54	3261.57	30	-1	1088.19	3	34.97	1.0929-1.1212	29300	42100	28300	1	114844	Root_spl4_0uM root 1_3554.d	17	5	6	6	18	47			PEAKS DB
399	1606	AT5G20720.1	K.NKIDITVPTGAQIIYSK.Y	Y	108.05	1860.04	17	-2.2	931.008	2	27.16	1.1528-1.1809	19200	29900	21300	3	75702	Root_spl6_0uM root 3_3556.d	17	5	7	5	111	127			PEAKS DB
399	1607	AT5G20720.3	K.NKIDITVPTGAQIIYSK.Y	Y	108.05	1860.04	17	-2.2	931.008	2	27.16	1.1528-1.1809	19200	29900	21300	3	75702	Root_spl6_0uM root 3_3556.d	17	5	7	5	111	127			PEAKS DB
399	1608	AT5G20720.2	K.NKIDITVPTGAQIIYSK.Y	Y	108.05	1860.04	17	-2.2	931.008	2	27.16	1.1528-1.1809	19200	29900	21300	3	75702	Root_spl6_0uM root 3_3556.d	17	5	7	5	111	127			PEAKS DB
169	774	AT2G41840.1	K.ALSTSKPDPVVEDQA	Y	106.53	1555.77	15	-1.4	778.88	2	13.21	1.0328-1.0611	41400	54400	33500	3	23942	Root_spl6_0uM root 3_3556.d	17	4	7	6	271	285			PEAKS DB
673	1004	AT3G13235.1	R.GDSNLMGQLFQNDPELAQVISGSDLNK.L	Y	99.26	2889.38	27	0.8	964.129	3	41.4	1.1178-1.1460	6150	6170	2600	1	142688	Root_spl4_0uM root 1_3554.d	17	6	7	4	107	133			PEAKS DB
673	1005	AT3G13235.2	R.GDSNLMGQLFQNDPELAQVISGSDLNK.L	Y	99.26	2889.38	27	0.8	964.129	3	41.4	1.1178-1.1460	6150	6170	2600	1	142688	Root_spl4_0uM root 1_3554.d	17	6	7	4	107	133			PEAKS DB
451	1732	AT5G03290.1	K.VFTTAGVPIEWEEHYVGTEIDPR.T	Y	112.48	2644.28	23	3	882.422	3	32.67	1.0623-1.0906	12300	7410	16000	3	102929	Root_spl6_0uM root 3_3556.d	17	7	5	5	65	87			PEAKS DB
722	1811	AT1G07140.1	R.LEEVAVTTGEEDEDAVLDLK.S	N	120.89	2174.05	20	0.8	1088.02	2	30.3	1.2225-1.2505	21300	16200	16000	1	90413	Root_spl4_0uM root 1_3554.d	17	6	6	5	34	53			PEAKS DB
454	966	AT1G74050.1	R.ASITPGTVLIILAGR.F	N	87.89	1480.9	15	-0.9	741.451	2	40.25	1.0293-1.0577	12000	16900	25400	1	137914	Root_spl4_0uM root 1_3554.d	17	5	6	6	87	101			PEAKS DB
263	1412	AT5G10450.1	K.LLDSHLIPSAGASESK.V	Y	103.98	1623.85	16	-0.3	812.925	2	19.53	1.0951-1.1234	9200	11100	14300	1	45342	Root_spl4_0uM root 1_3554.d	17	6	3	8	109	124			PEAKS DB
263	1412	AT5G10450.1	K.QAFEEAIAELDTLGEESYK.D	N	96.59	2142	19	-2.2	715.001	3	37.95	0.9826-1.0111	14700	20900	31700	1	129050	Root_spl4_0uM root 1_3554.d	17	5	7	5	203	221			PEAKS DB
818	2243	AT1G53580.1	R.TDFQEGSSDQLYESVHSQIFTLPK.D	Y	115.89	2755.3	24	2.6	919.436	3	31.82	1.0555-1.0838	20400	18100	15700	1	98968	Root_spl4_0uM root 1_3554.d	17	7	6	4	201	224			PEAKS DB
946	1867	AT4G30530.1	K.DAITPGSYFGNEIPDSIAIIK.C	Y	111.68	2220.13	21	-1.3	1111.06	2	38.33	1.2281-1.2561	26600	23000	20300	1	130499	Root_spl4_0uM root 1_3554.d	17	7	6	4	133	153			PEAKS DB
1084	1674	AT5G60160.1	K.ALIDATSSGSDLEDESGIR.M	Y	137.46	1934.91	19	-0.5	968.454	2	23.76	1.1279-1.1561	35600	34300	29600	1	61281	Root_spl4_0uM root 1_3554.d	17	6	5	6	275	293			PEAKS DB
626	1611	AT1G64520.1	K.EIPSLQLINQTLSYAR.E	Y	101.51	1845	16	1.1	923.502	2	38.01	1.0453-1.0736	7300	9630	9600	1	129168	Root_spl4_0uM root 1_3554.d	17	6	5	6	246	261			PEAKS DB
1015	920	AT2G22480.1	R.FSIPHITDVLPDAEAIR.S	Y	103.6	1893	17	-6.1	631.999	3	34.7	0.8601-0.8888	14800	11400	13000	1	113588	Root_spl4_0uM root 1_3554.d	17	4	7	6	85	101			PEAKS DB
340	1562	AT5G65430.1	K.AAQDVAVADLAPTHPIR.L	Y	111.68	1743.93	17	-1.5	872.964	2	20.33	1.1685-1.1967	22600	26600	28700	1	48077	Root_spl4_0uM root 1_3554.d	17	4	5	8	160	176			PEAKS DB
340	1562	AT5G65430.1	K.QAFEEAIAELDTLGEESYK.D	N	96.59	2142	19	-2.2	715.001	3	37.95	0.9826-1.0111	14700	20900	31700	1	129050	Root_spl4_0uM root 1_3554.d	17	5	7	5	203	221			PEAKS DB
735	1281	AT2G42910.1	R.SFADGFPNLFINNAHDIR.G	Y	109.96	2046.99	18	-6.6	683.324	3	34.05	0.8991-0.9278	7560	8620	11200	2	111557	Root_spl5_0uM root 2_3555.d	17	4	7	6	59	76			PEAKS DB
798	934	AT5G27120.1	K.TYNTAADSLLQTPTVDSENGVK.E	Y	91.5	2323.12	22	-5.5	1162.54	2	26.09	1.2908-1.3187	2530	6520	8080	3	70760	Root_spl6_0uM root 3_3556.d	17	5	5	7	434	455			PEAKS DB
528	3213	AT3G05560.2	K.GVSFTIDC(+57.02)SKPVDDKIMEIASLEK.F	N	92.7	2681.33	24	-0.2	894.772	3	31.88	1.0974-1.1257	15100	22600	13600	2	100420	Root_spl5_0uM root 2_3555.d	17	7	7	3	15	38	Carbamidomethylation	C8:Carbamidomethylation:1000.00	PEAKS DB
528	3214	AT3G05560.1	K.GVSFTIDC(+57.02)SKPVDDKIMEIASLEK.F	N	92.7	2681.33	24	-0.2	894.772	3	31.88	1.0974-1.1257	15100	22600	13600	2	100420	Root_spl5_0uM root 2_3555.d	17	7	7	3	15	38	Carbamidomethylation	C8:Carbamidomethylation:1000.00	PEAKS DB
528	3215	AT3G05560.3	K.GVSFTIDC(+57.02)SKPVDDKIMEIASLEK.F	N	92.7	2681.33	24	-0.2	894.772	3	31.88	1.0974-1.1257	15100	22600	13600	2	100420	Root_spl5_0uM root 2_3555.d	17	7	7	3	15	38	Carbamidomethylation	C8:Carbamidomethylation:1000.00	PEAKS DB
752	998	AT1G75990.1	K.ETGDIYSTNEPQTAFNSR.I	N	101.68	2028.9	18	-3.1	1015.45	2	18.28	1.1291-1.1573	3860	12800	16600	1	41288	Root_spl4_0uM root 1_3554.d	17	2	7	8	417	434			PEAKS DB
111	3100	AT1G31340.1	K.AKIQDKEGIPPDQQR.L	N	72.22	1721.91	15	1.1	574.969	3	5.61	0.8093-0.8382	10600	14100	11100	2	4316	Root_spl5_0uM root 2_3555.d	17	6	5	6	28	42			PEAKS DB
685	3163	AT4G23670.1	K.SENHVFADAIGHHIQNVVVHEGEHDSHGSIR.S	Y	145.05	3426.62	31	3.4	686.329	5	18.29	0.9518-0.9804	30300	18400	8180	1	40901	Root_spl4_0uM root 1_3554.d	17	7	6	4	26	56			PEAKS DB
685	3163	AT4G23670.1	K.RGLDGHVMEHLK.V	Y	92.46	1390.71	12	6.9	464.579	3	9.1	0.8093-0.8382	34200	13000	13300	1	13956	Root_spl4_0uM root 1_3554.d	17	7	5	5	85	96			PEAKS DB
558	4035	AT5G27770.1	K.GVSFTIDC(+57.02)SKPVDDKIMEIASLEK.F	N	92.7	2681.33	24	-0.2	894.772	3	31.88	1.0974-1.1257	15100	22600	13600	2	100420	Root_spl5_0uM root 2_3555.d	17	7	7	3	15	38	Carbamidomethylation	C8:Carbamidomethylation:1000.00	PEAKS DB
1186	1077	AT3G08947.1	R.IFEFLHSPDSGFSVISPENLPR.I	Y	110.08	2487.24	22	1.5	830.084	3	36.42	1.0816-1.1099	7440	8750	19900	1	122449	Root_spl4_0uM root 1_3554.d	17	6	5	6	437	458			PEAKS DB
720	2251	AT1G02930.1	K.LVWEQVLKPLYGMTTDK.T	N	99.62	2020.07	17	-1.3	674.352	3	36.57	0.9198-0.9484	13900	16600	29900	3	122604	Root_spl6_0uM root 3_3556.d	17	5	5	7	114	130			PEAKS DB
720	2252	AT1G02930.2	K.LVWEQVLKPLYGMTTDK.T	N	99.62	2020.07	17	-1.3	674.352	3	36.57	0.9198-0.9484	13900	16600	29900	3	122604	Root_spl6_0uM root 3_3556.d	17	5	5	7	114	130			PEAKS DB
896	2239	AT3G27430.2	K.IHYMAPNIYC(+57.02)C(+57.02)GAGTAADTEAVTDMVSSQLR.L	N	155.54	3401.51	31	-1	1134.84	3	32.79	1.1031-1.1313	14000	21900	11300	1	104289	Root_spl4_0uM root 1_3554.d	17	4	7	6	73	103	Carbamidomethylation	C10:Carbamidomethylation:1000.00;C11:Carbamidomethylation:1000.00	PEAKS DB
721	1773	AT2G05840.1	K.LLDQSSVSHLFPVTK.Y	Y	90.4	1669.9	15	-1.7	835.952	2	28.65	1.1426-1.1708	10400	13000	9390	1	83273	Root_spl4_0uM root 1_3554.d	17	6	6	5	60	74			PEAKS DB
712	895	AT3G54960.1	K.SFDPIAVDVDRTVVELYK.F	Y	83.36	2065.07	18	-0.5	689.353	3	35.29	0.9484-0.9769	15800	16900	18200	3	116181	Root_spl6_0uM root 3_3556.d	17	5	6	6	522	539			PEAKS DB
927	1188	AT2G42790.1	K.MLSEIGTVENIPEFIEGVK.N	Y	95.12	2104.08	19	-0.9	1053.04	2	38.39	1.2124-1.2404	12600	12000	14300	1	131061	Root_spl4_0uM root 1_3554.d	17	6	5	6	329	347			PEAKS DB
778	1992	AT3G27280.2	R.AEGESEAAQLISDATAK.A	N	127.81	1689.81	17	2.8	845.907	2	25.86	1.0793-1.1076	26300	30400	34200	1	70012	Root_spl4_0uM root 1_3554.d	17	5	6	6	219	235			PEAKS DB
778	1993	AT3G27280.1	R.AEGESEAAQLISDATAK.A	N	127.81	1689.81	17	2.8	845.907	2	25.86	1.0793-1.1076	26300	30400	34200	1	70012	Root_spl4_0uM root 1_3554.d	17	5	6	6	219	235			PEAKS DB
867	2465	AT5G40580.2	K.IHYMAPNIYC(+57.02)C(+57.02)GAGTAADTEAVTDMVSSQLR.L	N	155.54	3401.51	31	-1	1134.84	3	32.79	1.1031-1.1313	14000	21900	11300	1	104289	Root_spl4_0uM root 1_3554.d	17	4	7	6	73	103	Carbamidomethylation	C10:Carbamidomethylation:1000.00;C11:Carbamidomethylation:1000.00	PEAKS DB
867	2466	AT5G40580.1	K.IHYMAPNIYC(+57.02)C(+57.02)GAGTAADTEAVTDMVSSQLR.L	N	155.54	3401.51	31	-1	1134.84	3	32.79	1.1031-1.1313	14000	21900	11300	1	104289	Root_spl4_0uM root 1_3554.d	17	4	7	6	73	103	Carbamidomethylation	C10:Carbamidomethylation:1000.00;C11:Carbamidomethylation:1000.00	PEAKS DB
502	2734	AT3G27240.1	K.AMAAEIEVVDGPNDEGEMFTRPGK.L	N	110.09	2562.17	24	1.8	855.052	3	26.71	1.0146-1.0430	6100	18500	23400	3	73774	Root_spl6_0uM root 3_3556.d	17	4	5	8	129	152			PEAKS DB
830	1600	AT1G62640.2	R.VISNLANYGNTSAASIPLALDEAVR.S	Y	119.88	2558.33	25	-2.6	1280.15	2	35.42	1.3287-1.3565	21400	18200	17200	3	117002	Root_spl6_0uM root 3_3556.d	17	7	5	5	351	375			PEAKS DB
830	1601	AT1G62640.1	R.VISNLANYGNTSAASIPLALDEAVR.S	Y	119.88	2558.33	25	-2.6	1280.15	2	35.42	1.3287-1.3565	21400	18200	17200	3	117002	Root_spl6_0uM root 3_3556.d	17	7	5	5	351	375			PEAKS DB
668	3529	AT5G40810.1	K.AMAAEIEVVDGPNDEGEMFTRPGK.L	N	110.09	2562.17	24	1.8	855.052	3	26.71	1.0146-1.0430	6100	18500	23400	3	73774	Root_spl6_0uM root 3_3556.d	17	4	5	8	129	152			PEAKS DB
668	3729	AT5G40810.2	K.AMAAEIEVVDGPNDEGEMFTRPGK.L	N	110.09	2562.17	24	1.8	855.052	3	26.71	1.0146-1.0430	6100	18500	23400	3	73774	Root_spl6_0uM root 3_3556.d	17	4	5	8	82	105			PEAKS DB
718	2706	AT3G52560.1	K.GIGDGTVSYGMDDGDDIYMR.S	N	114.24	2135.88	20	-2.9	1068.93	2	27.65	1.1640-1.1922	6350	25800	21100	2	79366	Root_spl5_0uM root 2_3555.d	17	4	6	7	28	47			PEAKS DB
853	2419	AT5G06860.1	K.LQTFDSYSYFHNK.C	Y	98.78	1648.75	13	-1	550.587	3	20.02	0.8151-0.8439	25900	24200	22600	1	46750	Root_spl4_0uM root 1_3554.d	17	6	6	5	307	319			PEAKS DB
1117	2542	AT3G19390.1	R.VVTIDGYEDVPQNDEK.S	Y	104.07	1819.85	16	-0.3	910.916	2	18.81	1.0951-1.1234	29700	26800	28100	3	41481	Root_spl6_0uM root 3_3556.d	17	4	7	6	235	250			PEAKS DB
1098	1657	AT1G06550.1	R.LVSLDSGDADVVQSTIEEFSEK.V	Y	115.09	2367.13	22	-3.5	1184.55	2	37.73	1.2941-1.3220	6820	9440	9980	3	128179	Root_spl6_0uM root 3_3556.d	17	6	5	6	202	223			PEAKS DB
612	2920	AT2G38380.1	R.MGNLRPLTGTQGEIR.Q	Y	115.36	1641.86	15	4.6	548.293	3	15.24	0.8186-0.8474	49800	64800	70800	1	31567	Root_spl4_0uM root 1_3554.d	17	5	5	7	312	326			PEAKS DB
684	2337	AT3G11940.1	K.HATFVPHTAGR.Y	N	94.29	1192.61	11	-1.5	398.537	3	5.58	0.7804-0.8093	10400	17300	20700	3	4389	Root_spl6_0uM root 3_3556.d	17	4	6	7	48	58			PEAKS DB
684	2338	AT3G11940.2	K.HATFVPHTAGR.Y	N	94.29	1192.61	11	-1.5	398.537	3	5.58	0.7804-0.8093	10400	17300	20700	3	4389	Root_spl6_0uM root 3_3556.d	17	4	6	7	48	58			PEAKS DB
768	2249	AT2G37270.1	K.HATFVPHTAGR.Y	N	94.29	1192.61	11	-1.5	398.537	3	5.58	0.7804-0.8093	10400	17300	20700	3	4389	Root_spl6_0uM root 3_3556.d	17	4	6	7	48	58			PEAKS DB
768	2250	AT2G37270.2	K.HATFVPHTAGR.Y	N	94.29	1192.61	11	-1.5	398.537	3	5.58	0.7804-0.8093	10400	17300	20700	3	4389	Root_spl6_0uM root 3_3556.d	17	4	6	7	48	58			PEAKS DB
781	2705	AT3G52560.2	K.GIGDGTVSYGMDDGDDIYMR.S	N	114.24	2135.88	20	-2.9	1068.93	2	27.65	1.1640-1.1922	6350	25800	21100	2	79366	Root_spl5_0uM root 2_3555.d	17	4	6	7	28	47			PEAKS DB
1448	3265	AT5G58590.1	R.LEEVAVTTGEEDEDAVLDLK.S	N	120.89	2174.05	20	0.8	1088.02	2	30.3	1.2225-1.2505	21300	16200	16000	1	90413	Root_spl4_0uM root 1_3554.d	17	6	6	5	33	52			PEAKS DB
776	3631	AT2G36060.1	K.GIGDGTVSYGMDDGDDIYMR.S	N	114.24	2135.88	20	-2.9	1068.93	2	27.65	1.1640-1.1922	6350	25800	21100	2	79366	Root_spl5_0uM root 2_3555.d	17	4	6	7	27	46			PEAKS DB
809	3806	AT5G13440.1	R.KGPAPYNLEVPTYSFLEENK.L	Y	87.81	2295.14	20	-1.4	1148.56	2	30.83	1.2751-1.3030	10000	15300	17500	3	93574	Root_spl6_0uM root 3_3556.d	17	5	5	7	251	270			PEAKS DB
809	3827	AT5G13430.1	R.KGPAPYNLEVPTYSFLEENK.L	Y	87.81	2295.14	20	-1.4	1148.56	2	30.83	1.2751-1.3030	10000	15300	17500	3	93574	Root_spl6_0uM root 3_3556.d	17	5	5	7	249	268			PEAKS DB
1036	1825	AT5G61820.1	K.LVMNPGSVANPYLFDIDFPR.G	Y	93.93	2264.13	20	-5.2	1133.05	2	39.98	1.2583-1.2863	3620	13300	13600	2	138938	Root_spl5_0uM root 2_3555.d	17	3	8	6	44	63			PEAKS DB
1036	1825	AT5G61820.1	R.ETSTYVPDPYAIEIGNPEETPDGYEFK.W	Y	89.34	3060.38	27	-5.6	1531.18	2	33.85	1.4186-1.4462	8440	8970	7150	1	109381	Root_spl4_0uM root 1_3554.d	17	5	8	4	158	184			PEAKS DB
1355	1692	AT4G15550.1	K.ILINTFQELEPEAMSSVPDNFK.I	Y	90.58	2521.24	22	1.6	841.408	3	37.61	1.0816-1.1099	1730	2510	4520	3	127623	Root_spl6_0uM root 3_3556.d	17	5	6	6	227	248			PEAKS DB
919	5845	AT2G23120.1	K.AYGAEGHQEPTPGLGGGSTDAPTPSGDAPAATTTDAK.A	Y	96.75	3452.56	37	-4.1	1151.84	3	15.13	1.0702-1.0985	20600	21500	11300	3	29805	Root_spl6_0uM root 3_3556.d	17	9	4	4	45	81			PEAKS DB
852	3630	AT2G36060.2	K.GIGDGTVSYGMDDGDDIYMR.S	N	114.24	2135.88	20	-2.9	1068.93	2	27.65	1.1640-1.1922	6350	25800	21100	2	79366	Root_spl5_0uM root 2_3555.d	17	4	6	7	27	46			PEAKS DB
1231	3789	AT2G32520.1	K.APIQAHFGELDNFVGFSDVTAAK.N	Y	96.41	2433.2	23	-1.6	812.061	3	33.28	1.0714-1.0997	15400	17000	15900	2	107643	Root_spl5_0uM root 2_3555.d	17	6	6	5	152	174			PEAKS DB
990	3273	AT1G67090.1	K.KFETLSYLPDLTDSELAK.E	Y	85.59	2069.06	18	-6.3	690.68	3	32.22	0.8485-0.8773	890	4730	4810	2	102309	Root_spl5_0uM root 2_3555.d	17	7	5	5	66	83			PEAKS DB
1119	2563	AT2G18040.1	K.VGDISDIVDTDSGVHIIK.R	Y	106.63	1881.97	18	-1	941.975	2	28.84	1.1910-1.2191	21500	36600	35000	3	83746	Root_spl6_0uM root 3_3556.d	17	3	7	7	99	116			PEAKS DB
1271	4414	AT2G27730.1	K.VLSEEERAAENVFIK.K	Y	81.25	1732.9	15	2.6	578.635	3	22.54	0.8624-0.8911	43600	44900	40100	2	56696	Root_spl5_0uM root 2_3555.d	17	6	5	6	19	33			PEAKS DB
1428	3399	AT1G26550.1	K.MAGPFQDVAFNTPVGVTSAPFK.S	Y	100.38	2280.12	22	-2.6	1141.06	2	36.02	1.2885-1.3164	11300	14500	10700	1	120346	Root_spl4_0uM root 1_3554.d	17	5	7	5	106	127			PEAKS DB
1348	2554	AT4G16830.1	K.VFESMQQLSNKK.S	N	86.29	1437.73	12	-1.1	719.859	2	12.7	1.0316-1.0600	29500	26400	20400	3	22447	Root_spl6_0uM root 3_3556.d	17	6	5	6	256	267			PEAKS DB
2005	6078	AT1G42960.1	K.IAQLNSAIDDVSSQLK.S	Y	113.31	1700.89	16	2.5	851.451	2	29.47	1.0872-1.1155	14400	16300	16400	1	87095	Root_spl4_0uM root 1_3554.d	17	5	6	6	134	149			PEAKS DB
1903	5099	AT3G06610.1	K.INPADVEFIVNELEIEK.N	Y	98.53	1971.02	17	-0.2	986.501	2	41.15	1.1561-1.1843	5790	13700	16200	3	142004	Root_spl6_0uM root 3_3556.d	17	4	5	8	72	88			PEAKS DB
2501	16917	AT1G77710.1	K.FAAEEFKVPPQTSAIITNDGIGINPQQSAGNVFLK.H	Y	105.32	3700.91	35	-1.9	1234.63	3	34.88	1.1674-1.1955	22800	41400	36000	1	114009	Root_spl4_0uM root 1_3554.d	17	6	3	8	38	72			PEAKS DB
7	30	AT5G02500.1	R.TTPSYVAFTDSERLIGDAAK.N	N	99.94	2141.06	20	-3.9	1071.52	2	29.06	1.3276-1.3554	34400	29300	36100	2	85900	Root_spl5_0uM root 2_3555.d	16	6	5	5	40	59			PEAKS DB
7	30	AT5G02500.1	R.ARFEELNM(+15.99)DLFRK.C	N	85.69	1683.84	13	1.6	562.281	3	19.51	0.8347-0.8635	34300	17000	19300	2	45276	Root_spl5_0uM root 2_3555.d	16	7	4	5	306	318	Oxidation (M)	M8:Oxidation (M):1000.00	PEAKS DB
1	31	AT3G09260.1	K.NRFGLYYVDFK.N	N	91.27	1420.71	11	2.8	711.361	2	26.46	1.0168-1.0453	42500	26400	31100	1	72756	Root_spl4_0uM root 1_3554.d	16	6	5	5	482	492			PEAKS DB
5	18	AT1G56070.1	R.C(+57.02)FLELQVDGEEAYQTFSR.V	Y	109.37	2190.99	18	-1.4	731.331	3	34.33	0.9781-1.0066	30500	23300	20300	1	111932	Root_spl4_0uM root 1_3554.d	16	5	5	6	163	180	Carbamidomethylation	C1:Carbamidomethylation:1000.00	PEAKS DB
5	18	AT1G56070.1	R.LYMEARPMEEGLAEAIDDGRIGPRDDPK.I	Y	107.28	3143.5	28	3.1	786.88	4	28.2	1.0111-1.0396	37200	55700	56900	1	80730	Root_spl4_0uM root 1_3554.d	16	4	7	5	587	614			PEAKS DB
2	483	AT3G04120.1	K.DAPMFVVGVNEHEYK.S	N	109.39	1733.81	15	-0.1	867.897	2	24.11	1.1325-1.1607	11300	21800	32200	3	62028	Root_spl6_0uM root 3_3556.d	16	2	8	6	131	145			PEAKS DB
2	483	AT3G04120.1	R.VVDLIVHMSK.A	N	80.87	1139.64	10	6.7	570.826	2	20.31	0.9324-0.9610	23200	31200	27500	1	47678	Root_spl4_0uM root 1_3554.d	16	4	6	6	328	337			PEAKS DB
54	84	AT3G01420.1	K.KPQNHGVPYSLTEDFTSVYR.M	Y	118.54	2337.14	20	3.4	780.051	3	24.77	0.9484-0.9769	31800	31700	36200	1	65534	Root_spl4_0uM root 1_3554.d	16	4	7	5	368	387			PEAKS DB
54	84	AT3G01420.1	R.HLHQQYNLLNVGQTPTGIR.F	Y	94.38	2188.15	19	4	730.381	3	20.5	0.9198-0.9484	13500	9620	18300	3	47584	Root_spl6_0uM root 3_3556.d	16	6	4	6	64	82			PEAKS DB
39	148	AT2G32240.1	K.SLQSSSESELLAETNNQLK.I	Y	124.88	2077.02	19	-0.5	1039.5	2	24.45	1.1899-1.2180	24600	25200	29400	3	63583	Root_spl6_0uM root 3_3556.d	16	6	5	5	885	903			PEAKS DB
13	207	AT5G56030.1	K.DLVLLLFETALLTSGFSLDEPNTFGSR.I	N	116.69	2954.53	27	-4.4	985.829	3	42.16	1.1832-1.2113	0	0	0	3	147604	Root_spl6_0uM root 3_3556.d	16	4	5	7	632	658			PEAKS DB
13	207	AT5G56030.1	K.GIEVLYM(+15.99)VDAIDEYAIGQLK.E	N	95.76	2255.14	20	-4.1	1128.56	2	40.81	1.2617-1.2897	7380	0	1370	1	140481	Root_spl4_0uM root 1_3554.d	16	10	2	4	486	505	Oxidation (M)	M7:Oxidation (M):1000.00	PEAKS DB
22	79	AT1G53310.2	K.DITPDDKQELDEALQR.E	N	97.05	1884.91	16	-0.6	943.454	2	20.36	1.1178-1.1460	13400	16900	19700	1	48019	Root_spl4_0uM root 1_3554.d	16	6	5	5	200	215			PEAKS DB
22	80	AT1G53310.3	K.DITPDDKQELDEALQR.E	N	97.05	1884.91	16	-0.6	943.454	2	20.36	1.1178-1.1460	13400	16900	19700	1	48019	Root_spl4_0uM root 1_3554.d	16	6	5	5	200	215			PEAKS DB
22	81	AT1G53310.1	K.DITPDDKQELDEALQR.E	N	97.05	1884.91	16	-0.6	943.454	2	20.36	1.1178-1.1460	13400	16900	19700	1	48019	Root_spl4_0uM root 1_3554.d	16	6	5	5	200	215			PEAKS DB
14	208	AT5G56010.1	K.DLVLLLFETALLTSGFSLDEPNTFGSR.I	N	116.69	2954.53	27	-4.4	985.829	3	42.16	1.1832-1.2113	0	0	0	3	147604	Root_spl6_0uM root 3_3556.d	16	4	5	7	632	658			PEAKS DB
14	208	AT5G56010.1	K.GIEVLYM(+15.99)VDAIDEYAIGQLK.E	N	95.76	2255.14	20	-4.1	1128.56	2	40.81	1.2617-1.2897	7380	0	1370	1	140481	Root_spl4_0uM root 1_3554.d	16	10	2	4	486	505	Oxidation (M)	M7:Oxidation (M):1000.00	PEAKS DB
3	26	AT1G13440.1	K.DAPMFVVGVNEHEYK.S	N	109.39	1733.81	15	-0.1	867.897	2	24.11	1.1325-1.1607	11300	21800	32200	3	62028	Root_spl6_0uM root 3_3556.d	16	2	8	6	131	145			PEAKS DB
3	26	AT1G13440.1	R.VVDLIVHMSK.A	N	80.87	1139.64	10	6.7	570.826	2	20.31	0.9324-0.9610	23200	31200	27500	1	47678	Root_spl4_0uM root 1_3554.d	16	4	6	6	328	337			PEAKS DB
24	82	AT3G15730.1	R.SIDGGAAAGFPESPEAAAEAGLVSGKDNIIDR.S	Y	104.89	3084.5	32	-0.8	1029.17	3	30.9	1.2460-1.2740	11300	12200	15800	1	94384	Root_spl4_0uM root 1_3554.d	16	4	6	6	469	500			PEAKS DB
24	82	AT3G15730.1	K.GGPREPWHDIHSR.L	Y	87.4	1542.74	13	1	386.687	4	7.14	0.6783-0.7074	15700	16200	19100	3	7512	Root_spl6_0uM root 3_3556.d	16	7	6	3	399	411			PEAKS DB
10	37	AT2G36530.1	K.YGQDATNVGDEGGFAPNIQENKEGLELLK.T	Y	138.44	3105.49	29	0.7	1036.16	3	29.25	1.0872-1.1155	132000	27500	128000	1	85748	Root_spl4_0uM root 1_3554.d	16	4	7	5	205	233			PEAKS DB
10	37	AT2G36530.1	K.VVIGMDVAASEFYSEDKTYDLNFKEENNNGSQK.I	Y	90.26	3740.72	33	1.5	936.172	4	30.67	1.0804-1.1087	9100	6810	13100	3	92979	Root_spl6_0uM root 3_3556.d	16	3	6	7	245	277			PEAKS DB
10	37	AT2G36530.1	K.VTAAVPSGASTGIYEALELRDGGSDYLGK.G	Y	86.55	2896.45	29	2.5	966.485	3	31.64	1.1200-1.1482	68300	25600	13800	1	98153	Root_spl4_0uM root 1_3554.d	16	11	4	1	33	61			PEAKS DB
17	19	AT4G13940.1	K.DMSQADFGRLELELAEVEMPGLMAC(+57.02)R.T	Y	126.58	2967.36	26	2.8	990.114	3	41.72	1.1730-1.2012	9840	23700	11000	3	145086	Root_spl6_0uM root 3_3556.d	16	4	7	5	18	43	Carbamidomethylation	C25:Carbamidomethylation:1000.00	PEAKS DB
23	54	AT3G09840.1	R.EIDIGVPDEIGRLEVLR.I	N	84.14	1922.05	17	-6.5	641.677	3	34.2	0.8716-0.9003	28600	21500	20800	2	112202	Root_spl5_0uM root 2_3555.d	16	5	7	4	369	385			PEAKS DB
23	54	AT3G09840.1	R.ELVELPLRHPQLFK.S	N	80.94	1717.99	14	-0.5	573.662	3	27.25	0.8681-0.8968	44500	34500	39300	2	77492	Root_spl5_0uM root 2_3555.d	16	6	5	5	221	234			PEAKS DB
47	375	AT4G30190.1	K.AAHLVDSTNQVGHFQK.V	N	125.52	1750.88	16	3.1	584.624	3	10.19	0.8980-0.9266	2630	14600	22200	3	15314	Root_spl6_0uM root 3_3556.d	16	3	6	7	223	238			PEAKS DB
32	3	AT1G78900.2	R.GNEMAEVLMDFPQLTMTLPDGREESVMK.R	Y	113.93	3167.46	28	1.9	1056.82	3	41.37	1.0929-1.1212	10300	21700	22300	1	142516	Root_spl4_0uM root 1_3554.d	16	3	7	6	283	310			PEAKS DB
32	3	AT1G78900.2	K.LTTFEDDEKESEYGYVRK.V	Y	113.44	2208.02	18	6	553.013	4	13.53	0.8151-0.8439	37800	32300	37900	1	26322	Root_spl4_0uM root 1_3554.d	16	8	4	4	9	26			PEAKS DB
32	3	AT1G78900.2	R.THKPLSVELGPGILGNIFDGIQRPLK.T	Y	109.36	2798.58	26	4.2	700.644	4	35.45	1.0237-1.0521	3880	11700	2900	3	117370	Root_spl6_0uM root 3_3556.d	16	5	7	4	85	110			PEAKS DB
32	3	AT1G78900.2	K.DALAEGDKITLETAK.L	Y	107.85	1573.82	15	1.4	787.905	2	18.27	1.0838-1.1121	38900	39600	46000	3	39632	Root_spl6_0uM root 3_3556.d	16	6	5	5	502	516			PEAKS DB
32	3	AT1G78900.2	K.AREVLQREDDLNEIVQLVGK.D	Y	95.81	2323.25	20	3.6	775.421	3	29.82	0.9724-1.0009	55600	100000	108000	1	88518	Root_spl4_0uM root 1_3554.d	16	4	5	7	482	501			PEAKS DB
32	3	AT1G78900.2	K.LYDDLNAGFR.A	Y	93.72	1182.57	10	2.6	592.282	2	22.06	0.8922-0.9209	27600	25900	23700	3	53607	Root_spl6_0uM root 3_3556.d	16	5	5	6	607	616			PEAKS DB
32	4	AT1G78900.1	R.GNEMAEVLMDFPQLTMTLPDGREESVMK.R	Y	113.93	3167.46	28	1.9	1056.82	3	41.37	1.0929-1.1212	10300	21700	22300	1	142516	Root_spl4_0uM root 1_3554.d	16	3	7	6	283	310			PEAKS DB
32	4	AT1G78900.1	K.LTTFEDDEKESEYGYVRK.V	Y	113.44	2208.02	18	6	553.013	4	13.53	0.8151-0.8439	37800	32300	37900	1	26322	Root_spl4_0uM root 1_3554.d	16	8	4	4	9	26			PEAKS DB
32	4	AT1G78900.1	R.THKPLSVELGPGILGNIFDGIQRPLK.T	Y	109.36	2798.58	26	4.2	700.644	4	35.45	1.0237-1.0521	3880	11700	2900	3	117370	Root_spl6_0uM root 3_3556.d	16	5	7	4	85	110			PEAKS DB
32	4	AT1G78900.1	K.DALAEGDKITLETAK.L	Y	107.85	1573.82	15	1.4	787.905	2	18.27	1.0838-1.1121	38900	39600	46000	3	39632	Root_spl6_0uM root 3_3556.d	16	6	5	5	502	516			PEAKS DB
32	4	AT1G78900.1	K.AREVLQREDDLNEIVQLVGK.D	Y	95.81	2323.25	20	3.6	775.421	3	29.82	0.9724-1.0009	55600	100000	108000	1	88518	Root_spl4_0uM root 1_3554.d	16	4	5	7	482	501			PEAKS DB
32	4	AT1G78900.1	K.LYDDLNAGFR.A	Y	93.72	1182.57	10	2.6	592.282	2	22.06	0.8922-0.9209	27600	25900	23700	3	53607	Root_spl6_0uM root 3_3556.d	16	5	5	6	607	616			PEAKS DB
25	10	AT1G66270.1	K.NRFGLYYVDFK.N	N	91.27	1420.71	11	2.8	711.361	2	26.46	1.0168-1.0453	42500	26400	31100	1	72756	Root_spl4_0uM root 1_3554.d	16	6	5	5	482	492			PEAKS DB
35	12	AT3G16400.2	K.GGEM(+15.99)GDVWDDGVYENVRK.V	Y	118.5	2040.88	18	5.8	681.302	3	18.23	0.9301-0.9587	56900	6930	8040	1	40976	Root_spl4_0uM root 1_3554.d	16	10	3	3	9	26	Oxidation (M)	M4:Oxidation (M):1000.00	PEAKS DB
35	13	AT3G16400.1	K.GGEM(+15.99)GDVWDDGVYENVRK.V	Y	118.5	2040.88	18	5.8	681.302	3	18.23	0.9301-0.9587	56900	6930	8040	1	40976	Root_spl4_0uM root 1_3554.d	16	10	3	3	9	26	Oxidation (M)	M4:Oxidation (M):1000.00	PEAKS DB
20	315	AT5G56000.1	K.DLVLLLFETALLTSGFSLDEPNTFGSR.I	N	116.69	2954.53	27	-4.4	985.829	3	42.16	1.1832-1.2113	0	0	0	3	147604	Root_spl6_0uM root 3_3556.d	16	4	5	7	632	658			PEAKS DB
64	9	AT1G09780.1	K.GIYVVTADHGNAEDMVK.R	Y	112.44	1817.86	17	1.3	909.928	2	18.07	1.1809-1.2090	17200	22300	24400	2	40461	Root_spl5_0uM root 2_3555.d	16	6	6	4	463	479			PEAKS DB
124	204	AT4G20850.1	K.VLDVIDC(+57.02)TGSGDIDTSTVVK.A	Y	126.03	2093.02	20	-0.1	1047.51	2	28.3	1.2113-1.2393	19400	15100	14200	1	81212	Root_spl4_0uM root 1_3554.d	16	5	5	6	165	184	Carbamidomethylation	C7:Carbamidomethylation:1000.00	PEAKS DB
57	202	AT2G05710.1	K.INPLVPVDLVIDHSVQVDVAR.S	N	98.78	2297.27	21	-3.5	766.753	3	37.77	0.9255-0.9541	17900	23200	22400	2	129294	Root_spl5_0uM root 2_3555.d	16	3	7	6	210	230			PEAKS DB
48	78	AT1G20260.1	K.HVLVILTDMSSYADALREVSAAR.E	N	99.72	2516.31	23	1	839.763	3	37.34	1.0475-1.0759	9600	16200	14000	3	126548	Root_spl6_0uM root 3_3556.d	16	3	6	7	269	291			PEAKS DB
51	11	AT1G76030.1	K.HVLVILTDMSSYADALREVSAAR.E	N	99.72	2516.31	23	1	839.763	3	37.34	1.0475-1.0759	9600	16200	14000	3	126548	Root_spl6_0uM root 3_3556.d	16	3	6	7	268	290			PEAKS DB
43	96	AT5G62700.1	MREILHIQGGQC(+57.02)GNQIGAK.F	N	116.25	2109.06	19	4.5	704.02	3	13.55	0.9094-0.9381	25700	28700	21500	2	25966	Root_spl5_0uM root 2_3555.d	16	5	6	5	1	19	Carbamidomethylation	C12:Carbamidomethylation:1000.00	PEAKS DB
43	97	AT5G62690.1	MREILHIQGGQC(+57.02)GNQIGAK.F	N	116.25	2109.06	19	4.5	704.02	3	13.55	0.9094-0.9381	25700	28700	21500	2	25966	Root_spl5_0uM root 2_3555.d	16	5	6	5	1	19	Carbamidomethylation	C12:Carbamidomethylation:1000.00	PEAKS DB
129	286	AT3G55410.1	K.SNLSEFDDVQGHPGFDK.Q	Y	111.51	1890.84	17	3.2	631.284	3	18.97	0.8911-0.9198	12700	11000	12600	1	43349	Root_spl4_0uM root 1_3554.d	16	8	3	5	853	869			PEAKS DB
60	63	AT4G38510.3	K.HVLVILTDMSSYADALREVSAAR.E	N	99.72	2516.31	23	1	839.763	3	37.34	1.0475-1.0759	9600	16200	14000	3	126548	Root_spl6_0uM root 3_3556.d	16	3	6	7	269	291			PEAKS DB
60	64	AT4G38510.4	K.HVLVILTDMSSYADALREVSAAR.E	N	99.72	2516.31	23	1	839.763	3	37.34	1.0475-1.0759	9600	16200	14000	3	126548	Root_spl6_0uM root 3_3556.d	16	3	6	7	269	291			PEAKS DB
60	65	AT4G38510.1	K.HVLVILTDMSSYADALREVSAAR.E	N	99.72	2516.31	23	1	839.763	3	37.34	1.0475-1.0759	9600	16200	14000	3	126548	Root_spl6_0uM root 3_3556.d	16	3	6	7	269	291			PEAKS DB
60	66	AT4G38510.2	K.HVLVILTDMSSYADALREVSAAR.E	N	99.72	2516.31	23	1	839.763	3	37.34	1.0475-1.0759	9600	16200	14000	3	126548	Root_spl6_0uM root 3_3556.d	16	3	6	7	269	291			PEAKS DB
89	406	AT2G18960.1	K.AAHLVDSTNQVGHFQK.V	N	125.52	1750.88	16	3.1	584.624	3	10.19	0.8980-0.9266	2630	14600	22200	3	15314	Root_spl6_0uM root 3_3556.d	16	3	6	7	223	238			PEAKS DB
41	76	AT5G44340.1	MREILHIQGGQC(+57.02)GNQIGAK.F	N	116.25	2109.06	19	4.5	704.02	3	13.55	0.9094-0.9381	25700	28700	21500	2	25966	Root_spl5_0uM root 2_3555.d	16	5	6	5	1	19	Carbamidomethylation	C12:Carbamidomethylation:1000.00	PEAKS DB
28	131	AT3G09440.2	R.TTPSYVAFTDSERLIGDAAK.N	N	99.94	2141.06	20	-3.9	1071.52	2	29.06	1.3276-1.3554	34400	29300	36100	2	85900	Root_spl5_0uM root 2_3555.d	16	6	5	5	40	59			PEAKS DB
28	132	AT3G09440.1	R.TTPSYVAFTDSERLIGDAAK.N	N	99.94	2141.06	20	-3.9	1071.52	2	29.06	1.3276-1.3554	34400	29300	36100	2	85900	Root_spl5_0uM root 2_3555.d	16	6	5	5	40	59			PEAKS DB
6	39	AT1G07930.1	K.YYC(+57.02)TVIDAPGHR.D	N	97.85	1450.67	12	3.4	484.556	3	12.92	0.7955-0.8243	32700	28300	18300	3	23040	Root_spl6_0uM root 3_3556.d	16	6	5	5	85	96	Carbamidomethylation	C3:Carbamidomethylation:1000.00	PEAKS DB
6	40	AT1G07940.2	K.YYC(+57.02)TVIDAPGHR.D	N	97.85	1450.67	12	3.4	484.556	3	12.92	0.7955-0.8243	32700	28300	18300	3	23040	Root_spl6_0uM root 3_3556.d	16	6	5	5	85	96	Carbamidomethylation	C3:Carbamidomethylation:1000.00	PEAKS DB
6	41	AT1G07940.1	K.YYC(+57.02)TVIDAPGHR.D	N	97.85	1450.67	12	3.4	484.556	3	12.92	0.7955-0.8243	32700	28300	18300	3	23040	Root_spl6_0uM root 3_3556.d	16	6	5	5	85	96	Carbamidomethylation	C3:Carbamidomethylation:1000.00	PEAKS DB
6	42	AT5G60390.1	K.YYC(+57.02)TVIDAPGHR.D	N	97.85	1450.67	12	3.4	484.556	3	12.92	0.7955-0.8243	32700	28300	18300	3	23040	Root_spl6_0uM root 3_3556.d	16	6	5	5	85	96	Carbamidomethylation	C3:Carbamidomethylation:1000.00	PEAKS DB
6	43	AT5G60390.3	K.YYC(+57.02)TVIDAPGHR.D	N	97.85	1450.67	12	3.4	484.556	3	12.92	0.7955-0.8243	32700	28300	18300	3	23040	Root_spl6_0uM root 3_3556.d	16	6	5	5	85	96	Carbamidomethylation	C3:Carbamidomethylation:1000.00	PEAKS DB
6	44	AT1G07920.1	K.YYC(+57.02)TVIDAPGHR.D	N	97.85	1450.67	12	3.4	484.556	3	12.92	0.7955-0.8243	32700	28300	18300	3	23040	Root_spl6_0uM root 3_3556.d	16	6	5	5	85	96	Carbamidomethylation	C3:Carbamidomethylation:1000.00	PEAKS DB
50	77	AT4G20890.1	MREILHIQGGQC(+57.02)GNQIGAK.F	N	116.25	2109.06	19	4.5	704.02	3	13.55	0.9094-0.9381	25700	28700	21500	2	25966	Root_spl5_0uM root 2_3555.d	16	5	6	5	1	19	Carbamidomethylation	C12:Carbamidomethylation:1000.00	PEAKS DB
142	241	AT2G37040.1	K.AIHGGNFQGTPIGVSMDNTR.L	N	88.21	2070.99	20	5	691.329	3	19.73	0.8968-0.9255	29700	34600	34300	3	44726	Root_spl6_0uM root 3_3556.d	16	5	4	7	403	422			PEAKS DB
77	1485	AT1G20440.1	K.TAEDDVPVSTTIPVPVSESVVEHDHPEEEK.K	Y	103.47	3270.54	30	0.4	818.629	4	26.32	1.0509-1.0793	21000	30100	29300	3	71978	Root_spl6_0uM root 3_3556.d	16	6	5	5	154	183			PEAKS DB
157	102	AT5G37510.1	K.ATETIDVSDAVGSNIR.V	Y	110.28	1646.81	16	-0.4	824.407	2	22.07	1.0634-1.0917	9880	10100	9910	1	54292	Root_spl4_0uM root 1_3554.d	16	4	6	6	289	304			PEAKS DB
157	102	AT5G37510.1	R.VHFSNPEDAIEVFVDGYAVK.V	Y	77.95	2235.08	20	0.8	746.031	3	36.82	1.0157-1.0441	9310	7310	8450	1	124299	Root_spl4_0uM root 1_3554.d	16	8	4	4	65	84			PEAKS DB
72	266	AT4G35830.1	K.INPLVPVDLVIDHSVQVDVAR.S	N	98.78	2297.27	21	-3.5	766.753	3	37.77	0.9255-0.9541	17900	23200	22400	2	129294	Root_spl5_0uM root 2_3555.d	16	3	7	6	118	138			PEAKS DB
143	32	AT2G39310.1	K.KLPAIGGNEGVTWDDGVYDGVRK.I	Y	133.15	2445.23	23	3.8	816.081	3	23.34	1.0225-1.0509	46000	14300	14600	1	59311	Root_spl4_0uM root 1_3554.d	16	8	4	4	313	335			PEAKS DB
143	32	AT2G39310.1	K.TLLGAEEFVLEDGEYLM(+15.99)NIDGYYDK.I	Y	98.51	2912.33	25	-7.2	1457.15	2	41.37	1.4175-1.4451	15600	871	829	1	143010	Root_spl4_0uM root 1_3554.d	16	9	2	5	368	392	Oxidation (M)	M17:Oxidation (M):1000.00	PEAKS DB
143	33	AT2G39310.3	K.KLPAIGGNEGVTWDDGVYDGVRK.I	Y	133.15	2445.23	23	3.8	816.081	3	23.34	1.0225-1.0509	46000	14300	14600	1	59311	Root_spl4_0uM root 1_3554.d	16	8	4	4	313	335			PEAKS DB
143	33	AT2G39310.3	K.TLLGAEEFVLEDGEYLM(+15.99)NIDGYYDK.I	Y	98.51	2912.33	25	-7.2	1457.15	2	41.37	1.4175-1.4451	15600	871	829	1	143010	Root_spl4_0uM root 1_3554.d	16	9	2	5	368	392	Oxidation (M)	M17:Oxidation (M):1000.00	PEAKS DB
26	481	AT2G36880.1	K.TAAYGHFGRDDPDFTWEVVKPLKPK.A	Y	117.85	2873.45	25	0.5	575.694	5	23.68	0.8439-0.8727	46000	45900	38100	1	60826	Root_spl4_0uM root 1_3554.d	16	5	5	6	365	389			PEAKS DB
26	482	AT2G36880.2	K.TAAYGHFGRDDPDFTWEVVKPLKPK.A	Y	117.85	2873.45	25	0.5	575.694	5	23.68	0.8439-0.8727	46000	45900	38100	1	60826	Root_spl4_0uM root 1_3554.d	16	5	5	6	365	389			PEAKS DB
116	60	AT1G79920.1	K.SLPFSVTEGPDGYPLIHANYLGEIR.A	N	120.16	2744.38	25	1.3	915.796	3	36.46	1.0362-1.0646	37800	40600	42800	1	122335	Root_spl4_0uM root 1_3554.d	16	5	5	6	86	110			PEAKS DB
66	113	AT5G23860.2	MREILHIQGGQC(+57.02)GNQIGAK.F	N	116.25	2109.06	19	4.5	704.02	3	13.55	0.9094-0.9381	25700	28700	21500	2	25966	Root_spl5_0uM root 2_3555.d	16	5	6	5	1	19	Carbamidomethylation	C12:Carbamidomethylation:1000.00	PEAKS DB
66	114	AT5G23860.1	MREILHIQGGQC(+57.02)GNQIGAK.F	N	116.25	2109.06	19	4.5	704.02	3	13.55	0.9094-0.9381	25700	28700	21500	2	25966	Root_spl5_0uM root 2_3555.d	16	5	6	5	1	19	Carbamidomethylation	C12:Carbamidomethylation:1000.00	PEAKS DB
107	52	AT1G09210.1	K.GIQTSEDYRFYAISAEFPEFSNK.D	N	117.2	2698.26	23	1.8	900.412	3	33.16	1.1053-1.1336	11400	13200	13800	3	105683	Root_spl6_0uM root 3_3556.d	16	5	6	5	68	90			PEAKS DB
107	52	AT1G09210.1	K.QTGSLYSDWDLLPPKK.I	Y	100.72	1846.95	16	-1.2	616.651	3	28.52	0.8865-0.9152	20800	13400	18800	1	81688	Root_spl4_0uM root 1_3554.d	16	5	6	5	195	210			PEAKS DB
121	59	AT1G79920.2	K.SLPFSVTEGPDGYPLIHANYLGEIR.A	N	120.16	2744.38	25	1.3	915.796	3	36.46	1.0362-1.0646	37800	40600	42800	1	122335	Root_spl4_0uM root 1_3554.d	16	5	5	6	86	110			PEAKS DB
59	69	AT3G02090.1	K.SITREDLQNYIK.T	Y	69.82	1478.77	12	0.8	740.385	2	18.51	1.0498-1.0782	13200	11900	15400	2	41812	Root_spl5_0uM root 2_3555.d	16	6	5	5	260	271			PEAKS DB
19	120	AT1G79550.2	K.IVPATAIPDGWM(+15.99)GLDIGPDSIK.T	Y	109.84	2281.17	22	-1.7	1141.58	2	36.48	1.2505-1.2785	43900	15200	17400	1	122406	Root_spl4_0uM root 1_3554.d	16	8	4	4	285	306	Oxidation (M)	M12:Oxidation (M):1000.00	PEAKS DB
19	121	AT1G79550.1	K.IVPATAIPDGWM(+15.99)GLDIGPDSIK.T	Y	109.84	2281.17	22	-1.7	1141.58	2	36.48	1.2505-1.2785	43900	15200	17400	1	122406	Root_spl4_0uM root 1_3554.d	16	8	4	4	285	306	Oxidation (M)	M12:Oxidation (M):1000.00	PEAKS DB
45	1219	AT5G37600.1	K.SFGRDVVDSHYK.A	Y	92.3	1408.67	12	-5.7	470.555	3	8.94	0.7480-0.7770	14100	18100	21600	3	12122	Root_spl6_0uM root 3_3556.d	16	3	5	8	166	177			PEAKS DB
61	109	AT5G03340.1	R.EIDIGVPDEIGRLEVLR.I	N	84.14	1922.05	17	-6.5	641.677	3	34.2	0.8716-0.9003	28600	21500	20800	2	112202	Root_spl5_0uM root 2_3555.d	16	5	7	4	369	385			PEAKS DB
61	109	AT5G03340.1	R.ELVELPLRHPQLFK.S	N	80.94	1717.99	14	-0.5	573.662	3	27.25	0.8681-0.8968	44500	34500	39300	2	77492	Root_spl5_0uM root 2_3555.d	16	6	5	5	221	234			PEAKS DB
36	507	AT3G17390.1	K.ESFDFRPGMISINLDLK.R	Y	100.5	1981	17	-4.8	661.326	3	35.72	0.8543-0.8830	20100	25700	23400	3	117671	Root_spl6_0uM root 3_3556.d	16	7	5	4	339	355			PEAKS DB
56	50	AT1G04820.1	K.RAFVHWYVGEGMEEGEFSEAREDLAALEK.D	N	109.4	3354.56	29	5.3	839.638	4	31.5	1.0407-1.0691	13400	35200	35800	3	97091	Root_spl6_0uM root 3_3556.d	16	5	7	4	402	430			PEAKS DB
56	51	AT1G50010.1	K.RAFVHWYVGEGMEEGEFSEAREDLAALEK.D	N	109.4	3354.56	29	5.3	839.638	4	31.5	1.0407-1.0691	13400	35200	35800	3	97091	Root_spl6_0uM root 3_3556.d	16	5	7	4	402	430			PEAKS DB
58	1	AT4G14960.2	K.RAFVHWYVGEGMEEGEFSEAREDLAALEK.D	N	109.4	3354.56	29	5.3	839.638	4	31.5	1.0407-1.0691	13400	35200	35800	3	97091	Root_spl6_0uM root 3_3556.d	16	5	7	4	402	430			PEAKS DB
81	771	AT3G09820.1	K.DATAAGVYVHYYEDEATPTGTC(+57.02)GVC(+57.02)VLGGER.S	Y	136.59	3317.46	31	-0.7	1106.82	3	29.65	1.1708-1.1989	30700	21300	17100	1	87877	Root_spl4_0uM root 1_3554.d	16	9	4	3	102	132	Carbamidomethylation	C22:Carbamidomethylation:1000.00;C25:Carbamidomethylation:1000.00	PEAKS DB
133	171	AT1G56340.1	K.APMIDNPEFKDDPELYVFPK.L	Y	120.86	2364.13	20	3.1	789.042	3	31.67	0.9975-1.0259	8940	13000	13800	3	98131	Root_spl6_0uM root 3_3556.d	16	3	5	8	295	314			PEAKS DB
133	171	AT1G56340.1	K.GIQTSEDYRFYAISAEFPEFSNK.D	N	117.2	2698.26	23	1.8	900.412	3	33.16	1.1053-1.1336	11400	13200	13800	3	105683	Root_spl6_0uM root 3_3556.d	16	5	6	5	68	90			PEAKS DB
82	589	AT1G57720.2	K.VPVLETPEGPIFESNAIAR.Y	Y	100.01	2038.07	19	-1.5	1020.04	2	32.54	1.1922-1.2202	20000	21100	18900	1	102614	Root_spl4_0uM root 1_3554.d	16	4	4	8	54	72			PEAKS DB
82	589	AT1G57720.2	K.AKNPLDLLPPSPMVLDDWKR.L	N	92.27	2304.23	20	-3.1	769.077	3	34.15	0.9575-0.9861	6160	2170	1970	1	111259	Root_spl4_0uM root 1_3554.d	16	6	7	3	253	272			PEAKS DB
82	590	AT1G57720.1	K.VPVLETPEGPIFESNAIAR.Y	Y	100.01	2038.07	19	-1.5	1020.04	2	32.54	1.1922-1.2202	20000	21100	18900	1	102614	Root_spl4_0uM root 1_3554.d	16	4	4	8	54	72			PEAKS DB
82	590	AT1G57720.1	K.AKNPLDLLPPSPMVLDDWKR.L	N	92.27	2304.23	20	-3.1	769.077	3	34.15	0.9575-0.9861	6160	2170	1970	1	111259	Root_spl4_0uM root 1_3554.d	16	6	7	3	253	272			PEAKS DB
85	627	AT1G09640.1	K.AKNPLDLLPPSPMVLDDWKR.L	N	92.27	2304.23	20	-3.1	769.077	3	34.15	0.9575-0.9861	6160	2170	1970	1	111259	Root_spl4_0uM root 1_3554.d	16	6	7	3	254	273			PEAKS DB
139	893	AT2G31390.1	K.VSDVELEFLTGSNKIDDETALTLWHPNLK.L	Y	113.77	3283.66	29	3.8	821.912	4	36.41	1.0577-1.0861	12400	16300	21400	3	122019	Root_spl6_0uM root 3_3556.d	16	5	5	6	200	228			PEAKS DB
288	370	AT5G06600.2	K.AVYHMPTTENDAPTASIPLALQSLFYK.L	N	112.31	2977.49	27	1.6	993.489	3	39.25	1.0441-1.0725	10900	17800	14200	3	134453	Root_spl6_0uM root 3_3556.d	16	4	7	5	225	251			PEAKS DB
288	371	AT5G06600.1	K.AVYHMPTTENDAPTASIPLALQSLFYK.L	N	112.31	2977.49	27	1.6	993.489	3	39.25	1.0441-1.0725	10900	17800	14200	3	134453	Root_spl6_0uM root 3_3556.d	16	4	7	5	226	252			PEAKS DB
93	280	AT3G53230.1	R.EIDIGVPDEIGRLEVLR.I	N	84.14	1922.05	17	-6.5	641.677	3	34.2	0.8716-0.9003	28600	21500	20800	2	112202	Root_spl5_0uM root 2_3555.d	16	5	7	4	370	386			PEAKS DB
93	280	AT3G53230.1	R.ELVELPLRHPQLFK.S	N	80.94	1717.99	14	-0.5	573.662	3	27.25	0.8681-0.8968	44500	34500	39300	2	77492	Root_spl5_0uM root 2_3555.d	16	6	5	5	222	235			PEAKS DB
37	763	AT1G04410.1	K.VQTSSGEKPVR.E	Y	71.31	1186.63	11	4.6	396.548	3	3.82	0.7770-0.8059	23400	23900	25600	2	665	Root_spl5_0uM root 2_3555.d	16	5	6	5	201	211			PEAKS DB
55	45	AT3G13920.1	K.GLDVIQQAQSGTGK.T	N	110.36	1400.73	14	2.7	701.367	2	16.72	0.9804-1.0089	79100	90200	90200	1	35942	Root_spl4_0uM root 1_3554.d	16	5	5	6	76	89			PEAKS DB
74	100	AT4G13930.1	K.NAVFGDSSALAPGGVR.I	Y	107.21	1516.76	16	2.7	759.386	2	22.62	1.0293-1.0577	55500	37300	38400	1	56265	Root_spl4_0uM root 1_3554.d	16	5	5	6	374	389			PEAKS DB
68	46	AT3G13920.4	K.GLDVIQQAQSGTGK.T	N	110.36	1400.73	14	2.7	701.367	2	16.72	0.9804-1.0089	79100	90200	90200	1	35942	Root_spl4_0uM root 1_3554.d	16	5	5	6	71	84			PEAKS DB
135	221	AT3G58610.2	R.GILLGAVHGIVESLFRR.Y	Y	81.9	1836.07	17	-5.1	613.021	3	40.05	0.8922-0.9209	4060	19100	13300	2	139068	Root_spl5_0uM root 2_3555.d	16	4	8	4	315	331			PEAKS DB
135	222	AT3G58610.1	R.GILLGAVHGIVESLFRR.Y	Y	81.9	1836.07	17	-5.1	613.021	3	40.05	0.8922-0.9209	4060	19100	13300	2	139068	Root_spl5_0uM root 2_3555.d	16	4	8	4	315	331			PEAKS DB
135	223	AT3G58610.3	R.GILLGAVHGIVESLFRR.Y	Y	81.9	1836.07	17	-5.1	613.021	3	40.05	0.8922-0.9209	4060	19100	13300	2	139068	Root_spl5_0uM root 2_3555.d	16	4	8	4	315	331			PEAKS DB
38	580	AT5G09810.1	R.HTGVMVGMGQK.D	N	107.45	1143.55	11	3.1	572.782	2	8.25	0.8945-0.9232	38800	46100	43000	1	11781	Root_spl4_0uM root 1_3554.d	16	7	6	3	42	52			PEAKS DB
190	380	AT2G41220.1	R.NVAAGMTGGLAYILDEDNTLLPK.M	Y	94.46	2375.2	23	-4.4	1188.6	2	40.88	1.4507-1.4782	6780	9490	10400	1	140489	Root_spl4_0uM root 1_3554.d	16	6	6	4	1520	1542			PEAKS DB
193	136	AT3G17240.1	K.FLSPSEVSVDTIDGENVVVK.G	Y	116.37	2133.08	20	0.2	1067.54	2	31.63	1.2572-1.2852	22400	12400	11200	1	97956	Root_spl4_0uM root 1_3554.d	16	7	5	4	157	176			PEAKS DB
193	137	AT3G17240.3	K.FLSPSEVSVDTIDGENVVVK.G	Y	116.37	2133.08	20	0.2	1067.54	2	31.63	1.2572-1.2852	22400	12400	11200	1	97956	Root_spl4_0uM root 1_3554.d	16	7	5	4	157	176			PEAKS DB
49	259	AT3G12580.1	R.TTPSYVAFTDSERLIGDAAK.N	N	99.94	2141.06	20	-3.9	1071.52	2	29.06	1.3276-1.3554	34400	29300	36100	2	85900	Root_spl5_0uM root 2_3555.d	16	6	5	5	40	59			PEAKS DB
49	259	AT3G12580.1	R.ARFEELNM(+15.99)DLFRK.C	N	85.69	1683.84	13	1.6	562.281	3	19.51	0.8347-0.8635	34300	17000	19300	2	45276	Root_spl5_0uM root 2_3555.d	16	7	4	5	306	318	Oxidation (M)	M8:Oxidation (M):1000.00	PEAKS DB
63	55	AT1G54270.1	K.GLDVIQQAQSGTGK.T	N	110.36	1400.73	14	2.7	701.367	2	16.72	0.9804-1.0089	79100	90200	90200	1	35942	Root_spl4_0uM root 1_3554.d	16	5	5	6	76	89			PEAKS DB
231	158	AT1G09620.1	K.GTGIVTSVPSDAPDDYMALQDLIK.K	Y	82.19	2505.23	24	-1.8	836.072	3	37.52	1.0600-1.0884	3340	4540	5190	2	128759	Root_spl5_0uM root 2_3555.d	16	3	7	6	389	412			PEAKS DB
138	95	AT5G03630.1	K.AAEEGNSIPEYDYLPYFYSR.A	Y	95.56	2383.06	20	-3	1192.53	2	34.2	1.2595-1.2874	45000	42000	39600	1	111222	Root_spl4_0uM root 1_3554.d	16	5	5	6	332	351			PEAKS DB
297	88	AT4G37870.1	K.FTHVLYNLSPAELYEQAIKYEK.G	Y	123.72	2655.36	22	0.1	664.842	4	33.3	0.9507-0.9792	12300	7330	10000	1	106620	Root_spl4_0uM root 1_3554.d	16	6	5	5	148	169			PEAKS DB
237	105	AT2G44160.1	K.ALPSITYMAVNKGEQWVSNTAQADVNAVTWGVFPAK.E	Y	118.97	3862.94	36	-1.7	1288.64	3	41.4	1.2673-1.2952	10900	11900	6140	1	142622	Root_spl4_0uM root 1_3554.d	16	6	6	4	488	523			PEAKS DB
18	490	AT1G07930.2	K.YYC(+57.02)TVIDAPGHR.D	N	97.85	1450.67	12	3.4	484.556	3	12.92	0.7955-0.8243	32700	28300	18300	3	23040	Root_spl6_0uM root 3_3556.d	16	6	5	5	85	96	Carbamidomethylation	C3:Carbamidomethylation:1000.00	PEAKS DB
73	56	AT1G54270.2	K.GLDVIQQAQSGTGK.T	N	110.36	1400.73	14	2.7	701.367	2	16.72	0.9804-1.0089	79100	90200	90200	1	35942	Root_spl4_0uM root 1_3554.d	16	5	5	6	71	84			PEAKS DB
144	257	AT3G02360.2	K.EGNLPLYGFHDPESFVK.S	Y	76.73	1947.94	17	-4.5	650.312	3	29.99	0.8693-0.8980	8330	14700	10300	1	89511	Root_spl4_0uM root 1_3554.d	16	6	5	5	51	67			PEAKS DB
144	258	AT3G02360.1	K.EGNLPLYGFHDPESFVK.S	Y	76.73	1947.94	17	-4.5	650.312	3	29.99	0.8693-0.8980	8330	14700	10300	1	89511	Root_spl4_0uM root 1_3554.d	16	6	5	5	51	67			PEAKS DB
172	821	AT4G14880.2	K.LYGVEPVESAILSGGKPGPHK.I	Y	98.8	2134.14	21	-1.2	534.539	4	24.86	0.8405-0.8693	16800	14500	22200	1	65937	Root_spl4_0uM root 1_3554.d	16	6	5	5	202	222			PEAKS DB
172	822	AT4G14880.3	K.LYGVEPVESAILSGGKPGPHK.I	Y	98.8	2134.14	21	-1.2	534.539	4	24.86	0.8405-0.8693	16800	14500	22200	1	65937	Root_spl4_0uM root 1_3554.d	16	6	5	5	202	222			PEAKS DB
172	823	AT4G14880.1	K.LYGVEPVESAILSGGKPGPHK.I	Y	98.8	2134.14	21	-1.2	534.539	4	24.86	0.8405-0.8693	16800	14500	22200	1	65937	Root_spl4_0uM root 1_3554.d	16	6	5	5	202	222			PEAKS DB
172	824	AT4G14880.4	K.LYGVEPVESAILSGGKPGPHK.I	Y	98.8	2134.14	21	-1.2	534.539	4	24.86	0.8405-0.8693	16800	14500	22200	1	65937	Root_spl4_0uM root 1_3554.d	16	6	5	5	202	222			PEAKS DB
52	1494	AT1G07890.4	K.NYPTVSEDYKK.A	Y	78.22	1342.64	11	1.5	672.32	2	8.21	0.9449-0.9735	59500	67700	60900	2	10614	Root_spl5_0uM root 2_3555.d	16	6	6	4	4	14			PEAKS DB
52	1495	AT1G07890.5	K.NYPTVSEDYKK.A	Y	78.22	1342.64	11	1.5	672.32	2	8.21	0.9449-0.9735	59500	67700	60900	2	10614	Root_spl5_0uM root 2_3555.d	16	6	6	4	4	14			PEAKS DB
52	1496	AT1G07890.7	K.NYPTVSEDYKK.A	Y	78.22	1342.64	11	1.5	672.32	2	8.21	0.9449-0.9735	59500	67700	60900	2	10614	Root_spl5_0uM root 2_3555.d	16	6	6	4	4	14			PEAKS DB
52	1497	AT1G07890.2	K.NYPTVSEDYKK.A	Y	78.22	1342.64	11	1.5	672.32	2	8.21	0.9449-0.9735	59500	67700	60900	2	10614	Root_spl5_0uM root 2_3555.d	16	6	6	4	4	14			PEAKS DB
52	1498	AT1G07890.3	K.NYPTVSEDYKK.A	Y	78.22	1342.64	11	1.5	672.32	2	8.21	0.9449-0.9735	59500	67700	60900	2	10614	Root_spl5_0uM root 2_3555.d	16	6	6	4	4	14			PEAKS DB
52	1499	AT1G07890.1	K.NYPTVSEDYKK.A	Y	78.22	1342.64	11	1.5	672.32	2	8.21	0.9449-0.9735	59500	67700	60900	2	10614	Root_spl5_0uM root 2_3555.d	16	6	6	4	4	14			PEAKS DB
52	1500	AT1G07890.8	K.NYPTVSEDYKK.A	Y	78.22	1342.64	11	1.5	672.32	2	8.21	0.9449-0.9735	59500	67700	60900	2	10614	Root_spl5_0uM root 2_3555.d	16	6	6	4	4	14			PEAKS DB
151	119	AT1G63940.1	K.LADGSTIEADTVVIGIGAKPAIGPFETLAMNK.S	Y	85.35	3198.68	32	-5.2	1067.22	3	37.25	1.2572-1.2852	25100	11500	20200	2	127548	Root_spl5_0uM root 2_3555.d	16	6	6	4	290	321			PEAKS DB
151	135	AT1G63940.2	K.LADGSTIEADTVVIGIGAKPAIGPFETLAMNK.S	Y	85.35	3198.68	32	-5.2	1067.22	3	37.25	1.2572-1.2852	25100	11500	20200	2	127548	Root_spl5_0uM root 2_3555.d	16	6	6	4	297	328			PEAKS DB
69	251	AT5G02490.1	R.TTPSYVAFTDSERLIGDAAK.N	N	99.94	2141.06	20	-3.9	1071.52	2	29.06	1.3276-1.3554	34400	29300	36100	2	85900	Root_spl5_0uM root 2_3555.d	16	6	5	5	40	59			PEAKS DB
300	359	AT3G06650.1	R.SAAASSMAALKQPTIK.V	N	101.32	1573.85	16	-0.7	787.921	2	14.44	1.1212-1.1494	4470	5190	5140	2	28560	Root_spl5_0uM root 2_3555.d	16	5	5	6	90	105			PEAKS DB
170	658	AT1G18080.1	K.VIYC(+57.02)TSLNWSADGSTLFSGYTDGVIR.V	Y	96.3	2881.36	26	-4.4	1441.67	2	38.24	1.3820-1.4097	5970	7030	602	1	129588	Root_spl4_0uM root 1_3554.d	16	7	7	2	295	320	Carbamidomethylation	C4:Carbamidomethylation:1000.00	PEAKS DB
196	262	AT2G44350.2	K.VKNPWPNVDAHSGVLLNHYGLTEAR.Y	Y	139.08	2786.43	25	3.3	697.611	4	24.71	0.9861-1.0146	27500	23600	22400	1	65189	Root_spl4_0uM root 1_3554.d	16	7	4	5	401	425			PEAKS DB
196	262	AT2G44350.2	K.SLDYGANFSHMLGFDDEK.V	Y	107.45	2044.88	18	-3.5	1023.44	2	32.02	1.2617-1.2897	18200	21900	21600	1	100086	Root_spl4_0uM root 1_3554.d	16	5	4	7	240	257			PEAKS DB
196	308	AT2G44350.1	K.VKNPWPNVDAHSGVLLNHYGLTEAR.Y	Y	139.08	2786.43	25	3.3	697.611	4	24.71	0.9861-1.0146	27500	23600	22400	1	65189	Root_spl4_0uM root 1_3554.d	16	7	4	5	400	424			PEAKS DB
196	308	AT2G44350.1	K.SLDYGANFSHMLGFDDEK.V	Y	107.45	2044.88	18	-3.5	1023.44	2	32.02	1.2617-1.2897	18200	21900	21600	1	100086	Root_spl4_0uM root 1_3554.d	16	5	4	7	239	256			PEAKS DB
94	576	AT5G19780.1	K.RAFVHWYVGEGMEEGEFSEAREDLAALEK.D	N	109.4	3354.56	29	5.3	839.638	4	31.5	1.0407-1.0691	13400	35200	35800	3	97091	Root_spl6_0uM root 3_3556.d	16	5	7	4	402	430			PEAKS DB
94	577	AT5G19770.1	K.RAFVHWYVGEGMEEGEFSEAREDLAALEK.D	N	109.4	3354.56	29	5.3	839.638	4	31.5	1.0407-1.0691	13400	35200	35800	3	97091	Root_spl6_0uM root 3_3556.d	16	5	7	4	402	430			PEAKS DB
390	3329	AT1G13930.2	K.VAGASADILDAAEK.Y	Y	105.22	1329.68	14	5.1	665.845	2	20.19	0.9712-0.9997	105000	75500	71800	1	47197	Root_spl4_0uM root 1_3554.d	16	7	4	5	67	80			PEAKS DB
390	3330	AT1G13930.1	K.VAGASADILDAAEK.Y	Y	105.22	1329.68	14	5.1	665.845	2	20.19	0.9712-0.9997	105000	75500	71800	1	47197	Root_spl4_0uM root 1_3554.d	16	7	4	5	67	80			PEAKS DB
390	3331	AT1G13930.3	K.VAGASADILDAAEK.Y	Y	105.22	1329.68	14	5.1	665.845	2	20.19	0.9712-0.9997	105000	75500	71800	1	47197	Root_spl4_0uM root 1_3554.d	16	7	4	5	67	80			PEAKS DB
284	334	AT3G11910.2	K.AVYHMPTTENDAPTASIPLALQSLFYK.L	N	112.31	2977.49	27	1.6	993.489	3	39.25	1.0441-1.0725	10900	17800	14200	3	134453	Root_spl6_0uM root 3_3556.d	16	4	7	5	224	250			PEAKS DB
284	336	AT3G11910.1	K.AVYHMPTTENDAPTASIPLALQSLFYK.L	N	112.31	2977.49	27	1.6	993.489	3	39.25	1.0441-1.0725	10900	17800	14200	3	134453	Root_spl6_0uM root 3_3556.d	16	4	7	5	225	251			PEAKS DB
230	316	AT3G13470.1	R.DLVGVLEDAIR.G	N	76.42	1198.66	11	-6	600.324	2	40.01	0.9014-0.9301	26600	30700	35200	2	139171	Root_spl5_0uM root 2_3555.d	16	4	6	6	282	292			PEAKS DB
113	574	AT3G12110.1	R.HTGVMVGMGQK.D	N	107.45	1143.55	11	3.1	572.782	2	8.25	0.8945-0.9232	38800	46100	43000	1	11781	Root_spl4_0uM root 1_3554.d	16	7	6	3	42	52			PEAKS DB
290	344	AT5G49460.1	R.SAAASSMAALKQPTIK.V	N	101.32	1573.85	16	-0.7	787.921	2	14.44	1.1212-1.1494	4470	5190	5140	2	28560	Root_spl5_0uM root 2_3555.d	16	5	5	6	90	105			PEAKS DB
229	172	AT1G48600.1	R.DTILHIQDKPALFR.T	N	113.79	1665.92	14	-3.6	556.308	3	25.4	0.8174-0.8462	26600	23200	24500	1	68175	Root_spl4_0uM root 1_3554.d	16	7	5	4	340	353			PEAKS DB
229	191	AT1G48600.2	R.DTILHIQDKPALFR.T	N	113.79	1665.92	14	-3.6	556.308	3	25.4	0.8174-0.8462	26600	23200	24500	1	68175	Root_spl4_0uM root 1_3554.d	16	7	5	4	356	369			PEAKS DB
165	911	AT3G04840.1	K.LMDVHGDYSAEDVGVKVDRPADEMAVEEPTEIIGA	Y	72.95	3756.75	35	-1.1	1253.24	3	30.64	1.1674-1.1955	11100	34000	27100	2	93912	Root_spl5_0uM root 2_3555.d	16	5	6	5	228	262			PEAKS DB
208	305	AT1G49760.2	K.GYGFVQYDTDEAAQGAIDK.L	Y	122.92	2046.92	19	0.1	1024.45	2	24.24	1.1854-1.2135	11600	11900	12700	3	62952	Root_spl6_0uM root 3_3556.d	16	5	5	6	174	192			PEAKS DB
208	305	AT1G49760.2	R.SVAQQQAGGAADQLASLSLGDNIVP	Y	89.52	2409.21	25	2.2	1205.61	2	37.7	1.0917-1.1200	5950	6160	6860	1	128308	Root_spl4_0uM root 1_3554.d	16	6	5	5	647	671			PEAKS DB
208	306	AT1G49760.1	K.GYGFVQYDTDEAAQGAIDK.L	Y	122.92	2046.92	19	0.1	1024.45	2	24.24	1.1854-1.2135	11600	11900	12700	3	62952	Root_spl6_0uM root 3_3556.d	16	5	5	6	174	192			PEAKS DB
208	306	AT1G49760.1	R.SVAQQQAGGAADQLASLSLGDNIVP	Y	89.52	2409.21	25	2.2	1205.61	2	37.7	1.0917-1.1200	5950	6160	6860	1	128308	Root_spl4_0uM root 1_3554.d	16	6	5	5	647	671			PEAKS DB
358	195	AT3G58510.2	R.GLDIPHVAHVVNFDLPNDIDDYVHR.I	N	107.98	2869.41	25	-0.2	718.356	4	33.19	0.9906-1.0191	9450	6350	5790	1	106113	Root_spl4_0uM root 1_3554.d	16	5	6	5	471	495			PEAKS DB
358	196	AT3G58510.1	R.GLDIPHVAHVVNFDLPNDIDDYVHR.I	N	107.98	2869.41	25	-0.2	718.356	4	33.19	0.9906-1.0191	9450	6350	5790	1	106113	Root_spl4_0uM root 1_3554.d	16	5	6	5	471	495			PEAKS DB
358	197	AT3G58510.3	R.GLDIPHVAHVVNFDLPNDIDDYVHR.I	N	107.98	2869.41	25	-0.2	718.356	4	33.19	0.9906-1.0191	9450	6350	5790	1	106113	Root_spl4_0uM root 1_3554.d	16	5	6	5	471	495			PEAKS DB
427	281	AT1G29350.1	K.ENHLLALQQQQQQQQHQQQNENSAMWHQGHGSR.T	N	121.79	3945.82	33	2	790.167	5	11.22	0.9552-0.9838	9510	11700	11900	1	19804	Root_spl4_0uM root 1_3554.d	16	6	5	5	705	737			PEAKS DB
382	974	AT3G09200.1	K.LGIRPFSYGLVVQSVYDNGSVFSPEVLDLTEDQLVEK.F	N	114.21	4112.1	37	3.8	1371.69	3	41.78	1.2135-1.2416	0	10100	26000	3	145412	Root_spl6_0uM root 3_3556.d	16	5	7	4	180	216			PEAKS DB
256	651	AT4G19880.1	R.MFNTEFNHIAGNPDLDLYPSHLQAK.I	Y	136.76	2871.36	25	-0.9	958.122	3	29.6	1.0884-1.1166	15400	26200	25900	1	87578	Root_spl4_0uM root 1_3554.d	16	4	7	5	182	206			PEAKS DB
256	651	AT4G19880.1	K.DIFQIPGMSSTVNMNHIK.Q	Y	94.22	2030.99	18	2.6	678.002	3	32.38	0.9883-1.0168	8850	5670	11800	1	102111	Root_spl4_0uM root 1_3554.d	16	5	4	7	304	321			PEAKS DB
253	256	AT3G07770.1	R.AIDLMYDAALVSSGFTPDNPAELGGK.I	Y	113.65	2651.28	26	-8.8	1326.62	2	39.64	1.4859-1.5135	9980	14600	14500	2	137875	Root_spl5_0uM root 2_3555.d	16	4	7	5	726	751			PEAKS DB
254	526	AT2G36580.1	K.YVGEPMTHLESIASSAVR.A	N	106.07	1945.96	18	2.8	649.657	3	27.44	0.9346-0.9632	18300	24100	30000	1	77220	Root_spl4_0uM root 1_3554.d	16	5	5	6	386	403			PEAKS DB
272	360	AT4G11420.1	K.LSSAPSLPEVQLSQYVPSLEK.L	Y	92.37	2271.2	21	-2.6	1136.59	2	35.61	1.2718-1.2997	5080	9240	6690	3	117971	Root_spl6_0uM root 3_3556.d	16	4	4	8	428	448			PEAKS DB
325	431	AT3G53260.1	K.AIHGGNFQGTPIGVSMDNTR.L	N	88.21	2070.99	20	5	691.329	3	19.73	0.8968-0.9255	29700	34600	34300	3	44726	Root_spl6_0uM root 3_3556.d	16	5	4	7	395	414			PEAKS DB
344	328	AT3G52990.1	K.YVGEPMTHLESIASSAVR.A	N	106.07	1945.96	18	2.8	649.657	3	27.44	0.9346-0.9632	18300	24100	30000	1	77220	Root_spl4_0uM root 1_3554.d	16	5	5	6	386	403			PEAKS DB
344	328	AT3G52990.1	K.VFNQDLYFKK.T	Y	78.73	1300.68	10	-0.8	434.565	3	16.6	0.7202-0.7492	6890	6710	6180	1	35995	Root_spl4_0uM root 1_3554.d	16	5	7	4	373	382			PEAKS DB
260	236	AT3G24170.2	R.INLTPVALMEATC(+57.02)FANTAFGGKPTK.A	Y	110.51	2651.34	25	1	884.784	3	39.86	1.0816-1.1099	10500	9720	9440	1	136924	Root_spl4_0uM root 1_3554.d	16	5	6	5	343	367	Carbamidomethylation	C13:Carbamidomethylation:1000.00	PEAKS DB
260	237	AT3G24170.1	R.INLTPVALMEATC(+57.02)FANTAFGGKPTK.A	Y	110.51	2651.34	25	1	884.784	3	39.86	1.0816-1.1099	10500	9720	9440	1	136924	Root_spl4_0uM root 1_3554.d	16	5	6	5	343	367	Carbamidomethylation	C13:Carbamidomethylation:1000.00	PEAKS DB
260	238	AT3G24170.3	R.INLTPVALMEATC(+57.02)FANTAFGGKPTK.A	Y	110.51	2651.34	25	1	884.784	3	39.86	1.0816-1.1099	10500	9720	9440	1	136924	Root_spl4_0uM root 1_3554.d	16	5	6	5	343	367	Carbamidomethylation	C13:Carbamidomethylation:1000.00	PEAKS DB
318	324	AT1G55490.2	R.DLVGVLEDAIR.G	N	76.42	1198.66	11	-6	600.324	2	40.01	0.9014-0.9301	26600	30700	35200	2	139171	Root_spl5_0uM root 2_3555.d	16	4	6	6	286	296			PEAKS DB
318	325	AT1G55490.1	R.DLVGVLEDAIR.G	N	76.42	1198.66	11	-6	600.324	2	40.01	0.9014-0.9301	26600	30700	35200	2	139171	Root_spl5_0uM root 2_3555.d	16	4	6	6	286	296			PEAKS DB
366	515	AT3G16470.2	K.TSQPFGLTSGEEAELGGGK.I	Y	116	1863.88	19	0.9	932.944	2	23.86	1.1178-1.1460	88200	27000	28200	1	61357	Root_spl4_0uM root 1_3554.d	16	10	3	3	104	122			PEAKS DB
366	516	AT3G16470.1	K.TSQPFGLTSGEEAELGGGK.I	Y	116	1863.88	19	0.9	932.944	2	23.86	1.1178-1.1460	88200	27000	28200	1	61357	Root_spl4_0uM root 1_3554.d	16	10	3	3	104	122			PEAKS DB
346	772	AT5G17820.1	R.VGFYSQSC(+57.02)PQAETIVR.N	Y	107.49	1840.88	16	-1.4	921.433	2	21.89	1.1053-1.1336	16500	29100	15500	2	54004	Root_spl5_0uM root 2_3555.d	16	6	6	4	26	41	Carbamidomethylation	C8:Carbamidomethylation:1000.00	PEAKS DB
465	535	AT1G29370.1	K.ENHLLALQQQQQQQQHQQQNENSAMWHQGHGSR.T	N	121.79	3945.82	33	2	790.167	5	11.22	0.9552-0.9838	9510	11700	11900	1	19804	Root_spl4_0uM root 1_3554.d	16	6	5	5	705	737			PEAKS DB
134	659	AT1G72730.1	K.GLDVIQQAQSGTGK.T	N	110.36	1400.73	14	2.7	701.367	2	16.72	0.9804-1.0089	79100	90200	90200	1	35942	Root_spl4_0uM root 1_3554.d	16	5	5	6	78	91			PEAKS DB
488	1002	AT2G17390.1	R.SVPTGSHEGGLPNFDPQQYMQTMQQVMENPEFR.T	Y	98.79	3778.68	33	-2.9	1260.55	3	39.56	1.1415-1.1697	32100	31600	31500	2	137332	Root_spl5_0uM root 2_3555.d	16	7	4	5	88	120			PEAKS DB
180	524	AT3G08580.2	R.LSEPYKGIGDC(+57.02)FGR.T	Y	90.48	1597.76	14	-3.4	533.584	3	18.16	0.7909-0.8197	6610	7080	5170	2	40869	Root_spl5_0uM root 2_3555.d	16	6	5	5	120	133	Carbamidomethylation	C11:Carbamidomethylation:1000.00	PEAKS DB
180	525	AT3G08580.1	R.LSEPYKGIGDC(+57.02)FGR.T	Y	90.48	1597.76	14	-3.4	533.584	3	18.16	0.7909-0.8197	6610	7080	5170	2	40869	Root_spl5_0uM root 2_3555.d	16	6	5	5	120	133	Carbamidomethylation	C11:Carbamidomethylation:1000.00	PEAKS DB
155	2485	AT2G30860.1	K.GEHKQPAYLALQPFGTVPAVVDGDYK.I	Y	105.89	2799.42	26	1.5	934.134	3	31.4	1.0191-1.0475	47100	58600	62500	3	96231	Root_spl6_0uM root 3_3556.d	16	5	5	6	37	62			PEAKS DB
136	2409	AT4G34870.1	K.FKDENFIK.K	N	53.88	1039.53	8	0.9	347.517	3	11.46	0.7016-0.7306	50000	55700	51200	1	20399	Root_spl4_0uM root 1_3554.d	16	8	5	3	90	97			PEAKS DB
323	307	AT1G76550.1	K.NTLLGFLGGSEGLFAQK.T	Y	94.73	1750.93	17	-0.4	876.458	2	39.66	1.0748-1.1031	3960	2930	2590	2	138007	Root_spl5_0uM root 2_3555.d	16	6	4	6	119	135			PEAKS DB
248	116	AT5G04590.1	R.YPLNEELLTEAPNVNESAVQLIK.F	Y	90.91	2583.34	23	0.9	862.117	3	35.56	1.0316-1.0600	13700	10800	11200	1	117941	Root_spl4_0uM root 1_3554.d	16	4	6	6	89	111			PEAKS DB
359	2323	AT2G47170.1	R.MLNEDELRDAVLLVFANKQDLPNAMNAAEITDK.L	N	117.17	3700.84	33	1.3	926.204	4	40.8	1.0997-1.1279	0	9510	12800	3	140538	Root_spl6_0uM root 3_3556.d	16	1	6	9	110	142			PEAKS DB
359	2323	AT2G47170.1	R.HYFQNTQGLIFVVDSNDRDR.V	N	111.49	2423.16	20	0.8	808.718	3	25.96	1.0827-1.1110	1540	23400	40200	2	71343	Root_spl5_0uM root 2_3555.d	16	1	6	9	80	99			PEAKS DB
359	2326	AT1G10630.1	R.MLNEDELRDAVLLVFANKQDLPNAMNAAEITDK.L	N	117.17	3700.84	33	1.3	926.204	4	40.8	1.0997-1.1279	0	9510	12800	3	140538	Root_spl6_0uM root 3_3556.d	16	1	6	9	110	142			PEAKS DB
359	2326	AT1G10630.1	R.HYFQNTQGLIFVVDSNDRDR.V	N	111.49	2423.16	20	0.8	808.718	3	25.96	1.0827-1.1110	1540	23400	40200	2	71343	Root_spl5_0uM root 2_3555.d	16	1	6	9	80	99			PEAKS DB
278	83	AT3G24503.1	K.GYFIQPTIFADVTEDMK.I	Y	103.63	1973.94	17	0.2	987.963	2	39.29	1.1753-1.2034	5780	6380	10200	3	134614	Root_spl6_0uM root 3_3556.d	16	5	4	7	378	394			PEAKS DB
278	83	AT3G24503.1	K.IYQDEIFGPVMSLMK.F	Y	91.3	1769.87	15	0.9	885.939	2	40.28	1.1166-1.1449	0	116	15500	1	138624	Root_spl4_0uM root 1_3554.d	16	1	4	11	395	409			PEAKS DB
371	2270	AT1G70490.3	R.MLNEDELRDAVLLVFANKQDLPNAMNAAEITDK.L	N	117.17	3700.84	33	1.3	926.204	4	40.8	1.0997-1.1279	0	9510	12800	3	140538	Root_spl6_0uM root 3_3556.d	16	1	6	9	110	142			PEAKS DB
371	2270	AT1G70490.3	R.HYFQNTQGLIFVVDSNDRDR.V	N	111.49	2423.16	20	0.8	808.718	3	25.96	1.0827-1.1110	1540	23400	40200	2	71343	Root_spl5_0uM root 2_3555.d	16	1	6	9	80	99			PEAKS DB
371	2271	AT1G70490.1	R.MLNEDELRDAVLLVFANKQDLPNAMNAAEITDK.L	N	117.17	3700.84	33	1.3	926.204	4	40.8	1.0997-1.1279	0	9510	12800	3	140538	Root_spl6_0uM root 3_3556.d	16	1	6	9	110	142			PEAKS DB
371	2271	AT1G70490.1	R.HYFQNTQGLIFVVDSNDRDR.V	N	111.49	2423.16	20	0.8	808.718	3	25.96	1.0827-1.1110	1540	23400	40200	2	71343	Root_spl5_0uM root 2_3555.d	16	1	6	9	80	99			PEAKS DB
371	2272	AT1G23490.1	R.MLNEDELRDAVLLVFANKQDLPNAMNAAEITDK.L	N	117.17	3700.84	33	1.3	926.204	4	40.8	1.0997-1.1279	0	9510	12800	3	140538	Root_spl6_0uM root 3_3556.d	16	1	6	9	110	142			PEAKS DB
371	2272	AT1G23490.1	R.HYFQNTQGLIFVVDSNDRDR.V	N	111.49	2423.16	20	0.8	808.718	3	25.96	1.0827-1.1110	1540	23400	40200	2	71343	Root_spl5_0uM root 2_3555.d	16	1	6	9	80	99			PEAKS DB
371	2273	AT1G70490.2	R.MLNEDELRDAVLLVFANKQDLPNAMNAAEITDK.L	N	117.17	3700.84	33	1.3	926.204	4	40.8	1.0997-1.1279	0	9510	12800	3	140538	Root_spl6_0uM root 3_3556.d	16	1	6	9	110	142			PEAKS DB
371	2273	AT1G70490.2	R.HYFQNTQGLIFVVDSNDRDR.V	N	111.49	2423.16	20	0.8	808.718	3	25.96	1.0827-1.1110	1540	23400	40200	2	71343	Root_spl5_0uM root 2_3555.d	16	1	6	9	80	99			PEAKS DB
379	126	AT5G11200.1	K.TAVFVLSTLQQIEPSPGQVSALVLC(+57.02)HTR.E	Y	120.04	3050.62	28	-1.1	1017.87	3	40.29	1.1144-1.1426	13400	6980	5540	1	138505	Root_spl4_0uM root 1_3554.d	16	6	5	5	97	124	Carbamidomethylation	C25:Carbamidomethylation:1000.00	PEAKS DB
379	126	AT5G11200.1	R.VNIVINYDMPDSADTYLHR.V	Y	119.47	2235.06	19	2.4	746.018	3	29.75	0.9769-1.0054	17000	21600	21500	3	88090	Root_spl6_0uM root 3_3556.d	16	7	6	3	357	375			PEAKS DB
379	127	AT5G11170.1	K.TAVFVLSTLQQIEPSPGQVSALVLC(+57.02)HTR.E	Y	120.04	3050.62	28	-1.1	1017.87	3	40.29	1.1144-1.1426	13400	6980	5540	1	138505	Root_spl4_0uM root 1_3554.d	16	6	5	5	97	124	Carbamidomethylation	C25:Carbamidomethylation:1000.00	PEAKS DB
379	127	AT5G11170.1	R.VNIVINYDMPDSADTYLHR.V	Y	119.47	2235.06	19	2.4	746.018	3	29.75	0.9769-1.0054	17000	21600	21500	3	88090	Root_spl6_0uM root 3_3556.d	16	7	6	3	357	375			PEAKS DB
324	556	AT5G61790.1	K.YLRPQEAGWTPQGFDSESPYSIMFGPDK.C	Y	126.66	3202.47	28	4.2	1068.49	3	34.09	1.0951-1.1234	18800	32200	33100	1	110541	Root_spl4_0uM root 1_3554.d	16	5	5	6	115	142			PEAKS DB
365	632	AT3G52880.1	K.EFANQGVQPGELAVISK.E	Y	120.08	1785.93	17	2.9	893.967	2	26.2	1.1121-1.1404	24800	21800	19100	1	71690	Root_spl4_0uM root 1_3554.d	16	6	6	4	23	39			PEAKS DB
365	632	AT3G52880.1	R.LFTADIAAFYETYYTNK.G	Y	113.93	2029.97	17	-2.1	1015.97	2	37.67	1.1843-1.2124	11600	12800	11100	3	127981	Root_spl6_0uM root 3_3556.d	16	4	7	5	202	218			PEAKS DB
365	635	AT3G52880.2	K.EFANQGVQPGELAVISK.E	Y	120.08	1785.93	17	2.9	893.967	2	26.2	1.1121-1.1404	24800	21800	19100	1	71690	Root_spl4_0uM root 1_3554.d	16	6	6	4	55	71			PEAKS DB
365	635	AT3G52880.2	R.LFTADIAAFYETYYTNK.G	Y	113.93	2029.97	17	-2.1	1015.97	2	37.67	1.1843-1.2124	11600	12800	11100	3	127981	Root_spl6_0uM root 3_3556.d	16	4	7	5	234	250			PEAKS DB
320	605	AT1G11580.1	K.NMLTAQGREDQNQNTAISIQK.C	Y	110.47	2359.16	21	3.3	787.39	3	14.72	0.9232-0.9518	11800	15300	16000	1	30016	Root_spl4_0uM root 1_3554.d	16	5	7	4	421	441			PEAKS DB
472	905	AT1G45000.1	R.EVDPVVYNMLHEDPGNISYSAVGGLGDQIR.E	Y	151.87	3243.55	30	1.5	1082.19	3	35.12	1.1053-1.1336	22400	34900	35100	1	115845	Root_spl4_0uM root 1_3554.d	16	4	7	5	120	149			PEAKS DB
470	218	AT3G62120.1	K.AEADEEVLQILELYRR.I	Y	99.79	1946.01	16	-1.7	649.672	3	36	0.8819-0.9106	19100	19600	23400	1	120444	Root_spl4_0uM root 1_3554.d	16	8	4	4	213	228			PEAKS DB
470	219	AT3G62120.2	K.AEADEEVLQILELYRR.I	Y	99.79	1946.01	16	-1.7	649.672	3	36	0.8819-0.9106	19100	19600	23400	1	120444	Root_spl4_0uM root 1_3554.d	16	8	4	4	213	228			PEAKS DB
156	1507	AT3G02520.1	K.QAFDEAISELDTLGEESYK.D	N	106.85	2143.98	19	-1.5	1072.98	2	35.78	1.1978-1.2259	18000	22600	26900	3	118445	Root_spl6_0uM root 3_3556.d	16	4	4	8	200	218			PEAKS DB
154	1415	AT5G16050.1	K.QAFDEAISELDTLGEESYK.D	N	106.85	2143.98	19	-1.5	1072.98	2	35.78	1.1978-1.2259	18000	22600	26900	3	118445	Root_spl6_0uM root 3_3556.d	16	4	4	8	202	220			PEAKS DB
239	739	AT5G14200.1	K.RVTALASEYPDVELSHMYVDNAAMQLIRDPK.Q	Y	107.23	3531.75	31	7.1	883.936	4	32.38	1.0929-1.1212	2010	0	5860	3	101708	Root_spl6_0uM root 3_3556.d	16	6	4	6	249	279			PEAKS DB
239	739	AT5G14200.1	K.RYNIALLPGDGIGPEVISVAK.N	Y	99.04	2181.22	21	0.3	728.074	3	33.01	1.0487-1.0770	7220	8620	12500	1	105183	Root_spl4_0uM root 1_3554.d	16	5	4	7	46	66			PEAKS DB
194	681	AT2G37620.1	R.HTGVMVGMGQK.D	N	107.45	1143.55	11	3.1	572.782	2	8.25	0.8945-0.9232	38800	46100	43000	1	11781	Root_spl4_0uM root 1_3554.d	16	7	6	3	42	52			PEAKS DB
194	682	AT2G37620.2	R.HTGVMVGMGQK.D	N	107.45	1143.55	11	3.1	572.782	2	8.25	0.8945-0.9232	38800	46100	43000	1	11781	Root_spl4_0uM root 1_3554.d	16	7	6	3	42	52			PEAKS DB
194	683	AT3G53750.1	R.HTGVMVGMGQK.D	N	107.45	1143.55	11	3.1	572.782	2	8.25	0.8945-0.9232	38800	46100	43000	1	11781	Root_spl4_0uM root 1_3554.d	16	7	6	3	42	52			PEAKS DB
198	1703	AT3G32980.1	K.DAAPNANSAR.G	N	60.9	985.458	10	1.8	493.729	2	4.23	0.7770-0.8059	26200	28200	30800	3	926	Root_spl6_0uM root 3_3556.d	16	5	5	6	95	104			PEAKS DB
394	2324	AT3G62290.2	R.MLNEDELRDAVLLVFANKQDLPNAMNAAEITDK.L	N	117.17	3700.84	33	1.3	926.204	4	40.8	1.0997-1.1279	0	9510	12800	3	140538	Root_spl6_0uM root 3_3556.d	16	1	6	9	110	142			PEAKS DB
394	2324	AT3G62290.2	R.HYFQNTQGLIFVVDSNDRDR.V	N	111.49	2423.16	20	0.8	808.718	3	25.96	1.0827-1.1110	1540	23400	40200	2	71343	Root_spl5_0uM root 2_3555.d	16	1	6	9	80	99			PEAKS DB
394	2325	AT3G62290.3	R.MLNEDELRDAVLLVFANKQDLPNAMNAAEITDK.L	N	117.17	3700.84	33	1.3	926.204	4	40.8	1.0997-1.1279	0	9510	12800	3	140538	Root_spl6_0uM root 3_3556.d	16	1	6	9	110	142			PEAKS DB
394	2325	AT3G62290.3	R.HYFQNTQGLIFVVDSNDRDR.V	N	111.49	2423.16	20	0.8	808.718	3	25.96	1.0827-1.1110	1540	23400	40200	2	71343	Root_spl5_0uM root 2_3555.d	16	1	6	9	80	99			PEAKS DB
394	2327	AT3G62290.1	R.MLNEDELRDAVLLVFANKQDLPNAMNAAEITDK.L	N	117.17	3700.84	33	1.3	926.204	4	40.8	1.0997-1.1279	0	9510	12800	3	140538	Root_spl6_0uM root 3_3556.d	16	1	6	9	110	142			PEAKS DB
394	2327	AT3G62290.1	R.HYFQNTQGLIFVVDSNDRDR.V	N	111.49	2423.16	20	0.8	808.718	3	25.96	1.0827-1.1110	1540	23400	40200	2	71343	Root_spl5_0uM root 2_3555.d	16	1	6	9	80	99			PEAKS DB
152	1020	AT1G78380.1	K.GVEFEYREEDLR.N	Y	68.15	1540.72	12	1.6	771.361	2	16.62	1.0532-1.0816	40500	41500	31400	1	35628	Root_spl4_0uM root 1_3554.d	16	8	4	4	27	38			PEAKS DB
187	2217	AT2G16600.1	R.IVM(+15.99)ELYADTTPETAENFR.A	Y	117.61	2114.98	18	-1.3	1058.49	2	24.94	1.1910-1.2191	56100	20100	17400	1	66115	Root_spl4_0uM root 1_3554.d	16	7	4	5	21	38	Oxidation (M)	M3:Oxidation (M):1000.00	PEAKS DB
187	2217	AT2G16600.1	K.FKDENFIK.K	N	53.88	1039.53	8	0.9	347.517	3	11.46	0.7016-0.7306	50000	55700	51200	1	20399	Root_spl4_0uM root 1_3554.d	16	8	5	3	91	98			PEAKS DB
273	506	AT4G24830.1	R.WFDPLRESMDAFMEK.I	Y	88.52	1900.85	15	-7	634.611	3	36.45	0.8451-0.8739	20100	16700	22400	2	123673	Root_spl5_0uM root 2_3555.d	16	3	7	6	411	425			PEAKS DB
433	1192	AT4G16260.1	K.YIAVGNEVSPSNGGDVVLPAMR.N	Y	116.3	2244.12	22	-0.5	1123.05	2	30.26	1.2292-1.2572	30600	24500	27000	3	90744	Root_spl6_0uM root 3_3556.d	16	3	8	5	110	131			PEAKS DB
222	1114	AT2G21870.1	R.RGLTDELGAEAMMFEALEK.V	Y	96.37	2110.01	19	-1.7	704.33	3	37.21	0.9747-1.0032	1570	14200	14800	3	125920	Root_spl6_0uM root 3_3556.d	16	4	7	5	131	149			PEAKS DB
243	398	AT2G42600.1	K.DITPDDKQELDEALQR.E	N	97.05	1884.91	16	-0.6	943.454	2	20.36	1.1178-1.1460	13400	16900	19700	1	48019	Root_spl4_0uM root 1_3554.d	16	6	5	5	199	214			PEAKS DB
243	399	AT2G42600.2	K.DITPDDKQELDEALQR.E	N	97.05	1884.91	16	-0.6	943.454	2	20.36	1.1178-1.1460	13400	16900	19700	1	48019	Root_spl4_0uM root 1_3554.d	16	6	5	5	199	214			PEAKS DB
339	943	AT2G18980.1	R.IAINMDPTSPNTFDNAYFK.N	Y	106.34	2158	19	-0.6	1079.99	2	32.22	1.2337-1.2617	3150	14300	12400	2	101983	Root_spl5_0uM root 2_3555.d	16	4	6	6	238	256			PEAKS DB
257	1738	AT1G19570.1	K.SWSVPESFPHVHNYMK.T	Y	94.18	1943.9	16	1.8	648.97	3	22.79	0.8945-0.9232	22200	12000	10500	1	57207	Root_spl4_0uM root 1_3554.d	16	5	5	6	170	185			PEAKS DB
247	2908	AT1G65980.1	K.KVILFGVPGAFTPTC(+57.02)SMK.H	Y	97.01	1952.03	18	-1.2	651.671	3	31.47	0.8670-0.8957	5380	4230	3420	3	97027	Root_spl6_0uM root 3_3556.d	16	7	5	4	37	54	Carbamidomethylation	C15:Carbamidomethylation:1000.00	PEAKS DB
176	1455	AT2G31610.1	R.ELAEDGYSGVEVR.V	N	106.7	1422.66	13	3	712.329	2	16.24	0.9758-1.0043	41200	71000	72300	3	32851	Root_spl6_0uM root 3_3556.d	16	5	5	6	28	40			PEAKS DB
295	513	AT1G08200.1	K.VSGETAIESPTIDVSSK.E	Y	106.84	1718.86	17	0.3	860.431	2	19.59	1.0702-1.0985	19000	24000	25200	1	45479	Root_spl4_0uM root 1_3554.d	16	7	2	7	312	328			PEAKS DB
437	216	AT4G16760.1	R.SLEDHSPLPNITVGDIGTK.M	Y	95.07	1992.02	19	-4.4	996.998	2	28.43	1.2079-1.2359	15900	16500	16400	2	83275	Root_spl5_0uM root 2_3555.d	16	6	5	5	210	228			PEAKS DB
474	351	AT3G18000.1	R.DTILHIQDKPALFR.T	N	113.79	1665.92	14	-3.6	556.308	3	25.4	0.8174-0.8462	26600	23200	24500	1	68175	Root_spl4_0uM root 1_3554.d	16	7	5	4	356	369			PEAKS DB
443	1699	AT5G39570.1	R.SEEQEEGSYRKPSYGR.S	Y	76.17	1900.86	16	3.5	634.617	3	5.3	0.8612-0.8899	16400	18000	19000	3	3676	Root_spl6_0uM root 3_3556.d	16	7	5	4	260	275			PEAKS DB
306	792	AT3G01190.1	K.TFDLSYFTLVAK.R	Y	106.78	1403.73	12	2.2	702.871	2	37.64	0.9918-1.0202	34400	44800	39300	1	128093	Root_spl4_0uM root 1_3554.d	16	5	7	4	246	257			PEAKS DB
306	792	AT3G01190.1	R.GC(+57.02)DGSVLLDKPNNQGEK.S	Y	99.05	1829.86	17	3.9	610.952	3	10.33	0.8727-0.9014	17300	19400	13600	3	15671	Root_spl6_0uM root 3_3556.d	16	6	6	4	72	88	Carbamidomethylation	C2:Carbamidomethylation:1000.00	PEAKS DB
677	1235	AT3G11250.1	K.LGIRPFSYGLVVQSVYDNGSVFSPEVLDLTEDQLVEK.F	N	114.21	4112.1	37	3.8	1371.69	3	41.78	1.2135-1.2416	0	10100	26000	3	145412	Root_spl6_0uM root 3_3556.d	16	5	7	4	180	216			PEAKS DB
453	793	AT3G12780.1	K.IVPASGIEDGWMGLDIGPDSIK.T	Y	99.85	2269.13	22	-6.4	1135.55	2	37.66	1.2371-1.2651	3490	9720	10800	2	129289	Root_spl5_0uM root 2_3555.d	16	2	6	8	360	381			PEAKS DB
588	1863	AT4G35260.1	K.TPVGGGVSSLNVQLRK.E	Y	120.05	1610.91	16	1.1	537.974	3	17.44	0.8093-0.8382	33200	37400	35900	1	38502	Root_spl4_0uM root 1_3554.d	16	6	5	5	102	117			PEAKS DB
291	2175	AT1G76180.1	K.VHISEPEPEVKHESLLEK.L	Y	120.06	2099.09	18	1	700.693	3	13.19	0.9324-0.9610	21100	37700	48600	3	23884	Root_spl6_0uM root 3_3556.d	16	4	6	6	56	73			PEAKS DB
291	2176	AT1G76180.2	K.VHISEPEPEVKHESLLEK.L	Y	120.06	2099.09	18	1	700.693	3	13.19	0.9324-0.9610	21100	37700	48600	3	23884	Root_spl6_0uM root 3_3556.d	16	4	6	6	56	73			PEAKS DB
199	939	AT5G59370.1	R.HTGVMVGMGQK.D	N	107.45	1143.55	11	3.1	572.782	2	8.25	0.8945-0.9232	38800	46100	43000	1	11781	Root_spl4_0uM root 1_3554.d	16	7	6	3	42	52			PEAKS DB
199	940	AT5G59370.2	R.HTGVMVGMGQK.D	N	107.45	1143.55	11	3.1	572.782	2	8.25	0.8945-0.9232	38800	46100	43000	1	11781	Root_spl4_0uM root 1_3554.d	16	7	6	3	42	52			PEAKS DB
199	942	AT3G46520.1	R.HTGVMVGMGQK.D	N	107.45	1143.55	11	3.1	572.782	2	8.25	0.8945-0.9232	38800	46100	43000	1	11781	Root_spl4_0uM root 1_3554.d	16	7	6	3	42	52			PEAKS DB
837	1039	AT4G33680.1	R.SIFEIPGAEEVAMETASFSK.Y	Y	109.08	2142.02	20	-0.8	1072.01	2	38.77	1.2079-1.2359	12200	15300	16700	1	132580	Root_spl4_0uM root 1_3554.d	16	7	5	4	286	305			PEAKS DB
1039	1808	AT4G39150.1	K.IKLEPFVEGQTDEFVNWATAEAK.R	Y	147.58	2621.3	23	-1.2	874.768	3	35.53	0.9895-1.0180	14600	15600	8870	1	117803	Root_spl4_0uM root 1_3554.d	16	7	5	4	148	170			PEAKS DB
1039	1809	AT4G39150.2	K.IKLEPFVEGQTDEFVNWATAEAK.R	Y	147.58	2621.3	23	-1.2	874.768	3	35.53	0.9895-1.0180	14600	15600	8870	1	117803	Root_spl4_0uM root 1_3554.d	16	7	5	4	148	170			PEAKS DB
200	1465	AT3G53870.1	R.ELAEDGYSGVEVR.V	N	106.7	1422.66	13	3	712.329	2	16.24	0.9758-1.0043	41200	71000	72300	3	32851	Root_spl6_0uM root 3_3556.d	16	5	5	6	28	40			PEAKS DB
448	1095	AT5G50850.1	R.IAGADVPMPYAANLER.L	Y	95.82	1686.84	16	0	844.416	2	28.08	1.0895-1.1178	29100	29000	24400	2	81418	Root_spl5_0uM root 2_3555.d	16	6	5	5	327	342			PEAKS DB
536	2354	AT5G54500.1	K.LWQVPETLHEEALSK.M	Y	89.78	1778.92	15	0.2	593.977	3	25.26	0.8888-0.9175	41500	33200	43600	1	67379	Root_spl4_0uM root 1_3554.d	16	6	5	5	37	51			PEAKS DB
395	1284	AT1G70850.3	K.HGGSGSVVHWHFEYEK.I	Y	110.62	1854.84	16	2.5	464.716	4	13.55	0.7689-0.7978	31300	25600	20100	1	26210	Root_spl4_0uM root 1_3554.d	16	7	4	5	271	286			PEAKS DB
395	1285	AT1G70850.1	K.HGGSGSVVHWHFEYEK.I	Y	110.62	1854.84	16	2.5	464.716	4	13.55	0.7689-0.7978	31300	25600	20100	1	26210	Root_spl4_0uM root 1_3554.d	16	7	4	5	271	286			PEAKS DB
213	1388	AT5G35530.1	R.ELAEDGYSGVEVR.V	N	106.7	1422.66	13	3	712.329	2	16.24	0.9758-1.0043	41200	71000	72300	3	32851	Root_spl6_0uM root 3_3556.d	16	5	5	6	28	40			PEAKS DB
525	1638	AT5G63400.1	K.EAMEKGELVSDDLVVGIIDEAMNKPK.C	Y	105.86	2829.41	26	-1.1	708.348	4	37.28	0.9918-1.0202	1030	6930	10300	3	126173	Root_spl6_0uM root 3_3556.d	16	3	5	8	84	109			PEAKS DB
343	2213	AT1G64740.1	K.RAFVHWYVGEGMEEGEFSEAREDLAALEK.D	N	109.4	3354.56	29	5.3	839.638	4	31.5	1.0407-1.0691	13400	35200	35800	3	97091	Root_spl6_0uM root 3_3556.d	16	5	7	4	402	430			PEAKS DB
510	530	AT4G29840.1	K.DFKPMTASTTFASAIQIGDPVSIDR.A	Y	92.36	2667.32	25	2.4	890.105	3	35.21	1.1200-1.1482	10700	13500	4990	2	117575	Root_spl5_0uM root 2_3555.d	16	6	6	4	383	407			PEAKS DB
466	842	AT1G48920.1	K.ALEFHGRPLLGR.E	Y	71.26	1364.77	12	-1.5	455.922	3	16.71	0.7781-0.8070	24300	25400	24600	3	34793	Root_spl6_0uM root 3_3556.d	16	6	5	5	354	365			PEAKS DB
650	1286	AT2G45790.1	K.TYEGGNDYEIYESPK.T	Y	104.47	1763.75	15	-2.5	882.867	2	16.07	1.0929-1.1212	7970	12600	12400	3	32494	Root_spl6_0uM root 3_3556.d	16	6	5	5	210	224			PEAKS DB
847	547	AT4G14160.2	R.QWVDTAVSTENLVQGFDQETAAVVMAR.L	Y	94.5	2964.43	27	-2.2	989.141	3	40.89	1.1910-1.2191	2640	3060	3700	1	140733	Root_spl4_0uM root 1_3554.d	16	5	6	5	512	538			PEAKS DB
665	2012	AT3G56240.1	K.TSYWPVEAEAEPKAEADPKVETVTETK.T	Y	83.51	3004.46	27	5.9	752.12	4	21.35	1.0259-1.0543	4770	6560	7010	1	51775	Root_spl4_0uM root 1_3554.d	16	7	5	4	64	90			PEAKS DB
593	830	AT4G32720.2	R.STELLKLEDLIEQLNAR.T	Y	106.72	1984.08	17	-5.7	662.36	3	39.29	0.9129-0.9415	17700	12600	12200	1	134517	Root_spl4_0uM root 1_3554.d	16	8	3	5	100	116			PEAKS DB
593	833	AT4G32720.1	R.STELLKLEDLIEQLNAR.T	Y	106.72	1984.08	17	-5.7	662.36	3	39.29	0.9129-0.9415	17700	12600	12200	1	134517	Root_spl4_0uM root 1_3554.d	16	8	3	5	100	116			PEAKS DB
755	1739	AT3G21770.1	R.GLFQSDSALTTNSATLK.V	Y	126.66	1752.89	17	-0.9	877.445	2	25.67	1.1302-1.1584	25400	17900	17700	1	69239	Root_spl4_0uM root 1_3554.d	16	5	6	5	267	283			PEAKS DB
503	2715	AT4G20260.3	K.TFDESKETINKEIEEK.K	Y	112.55	1938.94	16	2.8	647.312	3	12.18	0.9243-0.9530	13800	12500	11900	3	20958	Root_spl6_0uM root 3_3556.d	16	7	4	5	32	47			PEAKS DB
503	2716	AT4G20260.1	K.TFDESKETINKEIEEK.K	Y	112.55	1938.94	16	2.8	647.312	3	12.18	0.9243-0.9530	13800	12500	11900	3	20958	Root_spl6_0uM root 3_3556.d	16	7	4	5	32	47			PEAKS DB
503	2717	AT4G20260.2	K.TFDESKETINKEIEEK.K	Y	112.55	1938.94	16	2.8	647.312	3	12.18	0.9243-0.9530	13800	12500	11900	3	20958	Root_spl6_0uM root 3_3556.d	16	7	4	5	32	47			PEAKS DB
503	2718	AT4G20260.4	K.TFDESKETINKEIEEK.K	Y	112.55	1938.94	16	2.8	647.312	3	12.18	0.9243-0.9530	13800	12500	11900	3	20958	Root_spl6_0uM root 3_3556.d	16	7	4	5	32	47			PEAKS DB
349	1038	AT4G31700.1	K.KGENDLPGLTDTEKPR.M	Y	107.45	1768.9	16	2.2	590.631	3	11.2	0.9083-0.9369	29600	44600	52600	3	18065	Root_spl6_0uM root 3_3556.d	16	6	6	4	118	133			PEAKS DB
583	1487	AT4G35450.1	R.SIPNAGQEGGFPNFDPQQYVNTMQQVMHNPEFK.T	Y	73.96	3748.7	33	-1.9	1250.56	3	38.84	1.2427-1.2707	24800	23700	5780	2	133914	Root_spl5_0uM root 2_3555.d	16	6	7	3	84	116			PEAKS DB
583	1488	AT4G35450.3	R.SIPNAGQEGGFPNFDPQQYVNTMQQVMHNPEFK.T	Y	73.96	3748.7	33	-1.9	1250.56	3	38.84	1.2427-1.2707	24800	23700	5780	2	133914	Root_spl5_0uM root 2_3555.d	16	6	7	3	84	116			PEAKS DB
583	1489	AT4G35450.2	R.SIPNAGQEGGFPNFDPQQYVNTMQQVMHNPEFK.T	Y	73.96	3748.7	33	-1.9	1250.56	3	38.84	1.2427-1.2707	24800	23700	5780	2	133914	Root_spl5_0uM root 2_3555.d	16	6	7	3	84	116			PEAKS DB
583	1490	AT4G35450.5	R.SIPNAGQEGGFPNFDPQQYVNTMQQVMHNPEFK.T	Y	73.96	3748.7	33	-1.9	1250.56	3	38.84	1.2427-1.2707	24800	23700	5780	2	133914	Root_spl5_0uM root 2_3555.d	16	6	7	3	84	116			PEAKS DB
454	966	AT1G74050.1	K.VDISGVTLDKFDDK.Y	Y	91.18	1550.78	14	-0.1	776.386	2	24.54	1.0884-1.1166	3130	9080	13700	3	63947	Root_spl6_0uM root 3_3556.d	16	2	5	9	146	159			PEAKS DB
505	2573	AT4G18100.1	K.FVVHNTSELELLMMHNR.T	Y	113.74	2069.02	17	2.9	690.671	3	27.21	0.9940-1.0225	9080	26600	26300	3	76063	Root_spl6_0uM root 3_3556.d	16	3	6	7	75	91			PEAKS DB
505	2573	AT4G18100.1	K.FKGVTLMPNVGYGSDKK.T	N	101.88	1839.96	17	5	614.321	3	19.2	0.9335-0.9621	10300	15800	15500	2	44416	Root_spl5_0uM root 2_3555.d	16	5	6	5	47	63			PEAKS DB
713	1520	AT1G14810.1	R.AHAESVNLQFENPLDENTAR.E	Y	107.56	2254.06	20	0.9	752.349	3	25.47	0.9266-0.9552	23000	23700	23500	3	68154	Root_spl6_0uM root 3_3556.d	16	6	5	5	282	301			PEAKS DB
430	3506	AT1G73230.1	K.QAPGAGDVPATIQEEDDDDDVPDLVVGETFETPATEEAPK.A	Y	122.01	4166.88	40	-3	1389.94	3	34.88	1.2079-1.2359	26200	37200	24400	3	114062	Root_spl6_0uM root 3_3556.d	16	3	9	4	122	161			PEAKS DB
660	785	AT2G42520.1	R.GLDIPHVAHVVNFDLPNDIDDYVHR.I	N	107.98	2869.41	25	-0.2	718.356	4	33.19	0.9906-1.0191	9450	6350	5790	1	106113	Root_spl4_0uM root 1_3554.d	16	5	6	5	481	505			PEAKS DB
916	779	AT5G59420.1	K.MSYQPC(+57.02)DAEGEPLPGTELK.E	Y	116.2	2120.94	19	-2.2	1061.46	2	23.31	1.1944-1.2225	5740	7310	7560	3	58799	Root_spl6_0uM root 3_3556.d	16	5	7	4	296	314	Carbamidomethylation	C6:Carbamidomethylation:1000.00	PEAKS DB
538	2439	AT1G56450.1	R.YLDELTLNDNMWDDGNSLGPK.E	Y	123.21	2409.08	21	-0.8	1205.54	2	34.38	1.2729-1.3008	12900	24400	24300	1	112190	Root_spl4_0uM root 1_3554.d	16	3	6	7	89	109			PEAKS DB
639	2312	AT5G41520.1	R.TYLNLPSEIVPATLK.K	Y	102.56	1657.93	15	-1.5	829.957	2	34.7	1.1268-1.1550	2410	8480	10300	3	113328	Root_spl6_0uM root 3_3556.d	16	2	6	8	79	93			PEAKS DB
674	2321	AT4G31300.3	R.YFLHQHTIQHGQPATVK.V	Y	110.91	2004.03	17	1.8	669.015	3	7.99	0.9049-0.9335	13000	17000	15600	1	11353	Root_spl4_0uM root 1_3554.d	16	6	6	4	73	89			PEAKS DB
674	2322	AT4G31300.1	R.YFLHQHTIQHGQPATVK.V	Y	110.91	2004.03	17	1.8	669.015	3	7.99	0.9049-0.9335	13000	17000	15600	1	11353	Root_spl4_0uM root 1_3554.d	16	6	6	4	73	89			PEAKS DB
663	2571	AT5G46430.1	K.FKGVTLMPNVGYGSDKK.T	N	101.88	1839.96	17	5	614.321	3	19.2	0.9335-0.9621	10300	15800	15500	2	44416	Root_spl5_0uM root 2_3555.d	16	5	6	5	47	63			PEAKS DB
663	2572	AT5G46430.2	K.FKGVTLMPNVGYGSDKK.T	N	101.88	1839.96	17	5	614.321	3	19.2	0.9335-0.9621	10300	15800	15500	2	44416	Root_spl5_0uM root 2_3555.d	16	5	6	5	47	63			PEAKS DB
801	1357	AT1G74020.1	K.AGSSEDFTNSVSNPDNIK.R	Y	109.81	1880.84	18	-2.4	941.412	2	16.37	1.1019-1.1302	15400	14900	13200	2	34726	Root_spl5_0uM root 2_3555.d	16	6	7	3	236	253			PEAKS DB
731	1351	AT3G58570.1	R.GLDIPHVAHVVNFDLPNDIDDYVHR.I	N	107.98	2869.41	25	-0.2	718.356	4	33.19	0.9906-1.0191	9450	6350	5790	1	106113	Root_spl4_0uM root 1_3554.d	16	5	6	5	468	492			PEAKS DB
555	1645	AT1G16470.2	K.IQHLTPNIGVVYSGMGPDFR.V	Y	104.8	2200.11	20	-0.6	1101.04	2	30.01	1.2528-1.2807	11400	10700	9890	3	89337	Root_spl6_0uM root 3_3556.d	16	6	6	4	65	84			PEAKS DB
555	1646	AT1G16470.1	K.IQHLTPNIGVVYSGMGPDFR.V	Y	104.8	2200.11	20	-0.6	1101.04	2	30.01	1.2528-1.2807	11400	10700	9890	3	89337	Root_spl6_0uM root 3_3556.d	16	6	6	4	65	84			PEAKS DB
405	2475	AT1G17860.1	K.TETC(+57.02)PTSVIQDQFEVSQGLPVK.F	Y	118.07	2462.2	22	-3	1232.1	2	31.71	1.3365-1.3643	23500	25400	17800	1	98355	Root_spl4_0uM root 1_3554.d	16	6	5	5	63	84	Carbamidomethylation	C4:Carbamidomethylation:1000.00	PEAKS DB
410	1100	AT1G70410.2	R.VC(+57.02)PSHILNFQPGEAFVVR.N	Y	93.54	2069.05	18	-1.8	690.685	3	30.87	0.9655-0.9940	9980	12100	10700	1	94073	Root_spl4_0uM root 1_3554.d	16	5	5	6	114	131	Carbamidomethylation	C2:Carbamidomethylation:1000.00	PEAKS DB
410	1128	AT1G70410.3	R.VC(+57.02)PSHILNFQPGEAFVVR.N	Y	93.54	2069.05	18	-1.8	690.685	3	30.87	0.9655-0.9940	9980	12100	10700	1	94073	Root_spl4_0uM root 1_3554.d	16	5	5	6	92	109	Carbamidomethylation	C2:Carbamidomethylation:1000.00	PEAKS DB
410	1129	AT1G70410.1	R.VC(+57.02)PSHILNFQPGEAFVVR.N	Y	93.54	2069.05	18	-1.8	690.685	3	30.87	0.9655-0.9940	9980	12100	10700	1	94073	Root_spl4_0uM root 1_3554.d	16	5	5	6	92	109	Carbamidomethylation	C2:Carbamidomethylation:1000.00	PEAKS DB
1055	1795	AT2G29570.1	K.LMDIDSEHLGIPDAEYHSIVR.M	N	126.16	2409.16	21	3.5	804.051	3	29.2	1.0305-1.0589	8890	19700	21100	3	85521	Root_spl6_0uM root 3_3556.d	16	3	6	7	118	138			PEAKS DB
1057	1737	AT1G07370.1	K.LMDIDSEHLGIPDAEYHSIVR.M	N	126.16	2409.16	21	3.5	804.051	3	29.2	1.0305-1.0589	8890	19700	21100	3	85521	Root_spl6_0uM root 3_3556.d	16	3	6	7	118	138			PEAKS DB
945	2154	AT1G17890.1	K.FAPQPIPESALLTGPLEPTNEWYAIAK.I	Y	95.7	2952.53	27	-2.6	985.168	3	40.63	1.0736-1.1019	6100	6460	7250	2	141352	Root_spl5_0uM root 2_3555.d	16	4	7	5	130	156			PEAKS DB
945	2155	AT1G17890.3	K.FAPQPIPESALLTGPLEPTNEWYAIAK.I	Y	95.7	2952.53	27	-2.6	985.168	3	40.63	1.0736-1.1019	6100	6460	7250	2	141352	Root_spl5_0uM root 2_3555.d	16	4	7	5	122	148			PEAKS DB
945	2156	AT1G17890.2	K.FAPQPIPESALLTGPLEPTNEWYAIAK.I	Y	95.7	2952.53	27	-2.6	985.168	3	40.63	1.0736-1.1019	6100	6460	7250	2	141352	Root_spl5_0uM root 2_3555.d	16	4	7	5	122	148			PEAKS DB
863	3026	AT2G02390.1	K.RAVNYQAMSIVLSGIQPHQNLAVIR.Y	N	109.18	2777.51	25	1.9	695.378	4	31.77	0.9769-1.0054	3790	1720	2430	2	100185	Root_spl5_0uM root 2_3555.d	16	8	3	5	97	121			PEAKS DB
865	1389	AT3G02630.1	K.TENNPYLGFIYTSFQER.A	N	105.78	2077.97	17	-4.2	1039.97	2	36.65	1.2158-1.2438	3350	4350	4630	3	123511	Root_spl6_0uM root 3_3556.d	16	3	5	8	213	229			PEAKS DB
490	2316	AT1G67430.1	K.SAQFVLDLLK.N	N	87.21	1132.65	10	-5.8	567.325	2	35.6	0.9049-0.9335	91000	114000	124000	1	118202	Root_spl4_0uM root 1_3554.d	16	5	5	6	88	97			PEAKS DB
521	2278	AT1G27400.1	K.SAQFVLDLLK.N	N	87.21	1132.65	10	-5.8	567.325	2	35.6	0.9049-0.9335	91000	114000	124000	1	118202	Root_spl4_0uM root 1_3554.d	16	5	5	6	88	97			PEAKS DB
826	1911	AT5G43830.1	K.TVANSPEALQSPHSSESAFALK.D	Y	97.17	2270.12	22	5.1	757.712	3	19.19	0.9712-0.9997	39100	39500	37000	1	44095	Root_spl4_0uM root 1_3554.d	16	6	5	5	8	29			PEAKS DB
788	1705	AT1G10670.4	K.GPITTFIVEPFVPHNEEYYLNVVSDR.L	Y	107.05	3034.51	26	1.8	1012.5	3	38.13	1.0940-1.1223	6750	8020	9430	1	129696	Root_spl4_0uM root 1_3554.d	16	4	4	8	100	125			PEAKS DB
788	1705	AT1G10670.4	R.SVQINETTDLNELVEKEPWLSSEK.L	Y	97.1	2787.38	24	-0.6	930.128	3	32.44	1.0157-1.0441	4840	15200	20200	1	102218	Root_spl4_0uM root 1_3554.d	16	4	6	6	31	54			PEAKS DB
788	1706	AT1G10670.2	K.GPITTFIVEPFVPHNEEYYLNVVSDR.L	Y	107.05	3034.51	26	1.8	1012.5	3	38.13	1.0940-1.1223	6750	8020	9430	1	129696	Root_spl4_0uM root 1_3554.d	16	4	4	8	100	125			PEAKS DB
788	1706	AT1G10670.2	R.SVQINETTDLNELVEKEPWLSSEK.L	Y	97.1	2787.38	24	-0.6	930.128	3	32.44	1.0157-1.0441	4840	15200	20200	1	102218	Root_spl4_0uM root 1_3554.d	16	4	6	6	31	54			PEAKS DB
788	1707	AT1G10670.1	K.GPITTFIVEPFVPHNEEYYLNVVSDR.L	Y	107.05	3034.51	26	1.8	1012.5	3	38.13	1.0940-1.1223	6750	8020	9430	1	129696	Root_spl4_0uM root 1_3554.d	16	4	4	8	100	125			PEAKS DB
788	1707	AT1G10670.1	R.SVQINETTDLNELVEKEPWLSSEK.L	Y	97.1	2787.38	24	-0.6	930.128	3	32.44	1.0157-1.0441	4840	15200	20200	1	102218	Root_spl4_0uM root 1_3554.d	16	4	6	6	31	54			PEAKS DB
1016	1407	AT2G43710.2	R.TENNPYLGFIYTSFQER.A	N	105.78	2077.97	17	-4.2	1039.97	2	36.65	1.2158-1.2438	3350	4350	4630	3	123511	Root_spl6_0uM root 3_3556.d	16	3	5	8	219	235			PEAKS DB
1016	1408	AT2G43710.1	R.TENNPYLGFIYTSFQER.A	N	105.78	2077.97	17	-4.2	1039.97	2	36.65	1.2158-1.2438	3350	4350	4630	3	123511	Root_spl6_0uM root 3_3556.d	16	3	5	8	219	235			PEAKS DB
1075	3000	AT3G56130.1	K.IGAATNPIPVADISPTVAPPIPSEPMNK.S	Y	84.55	2796.47	28	-3.3	1399.22	2	34.62	1.4219-1.4496	2530	5660	6150	3	112928	Root_spl6_0uM root 3_3556.d	16	4	5	7	123	150			PEAKS DB
971	2924	AT1G27390.1	K.NSEAQYKNDPLDSENLLK.W	Y	107.3	2077	18	4.1	693.338	3	20.84	0.8934-0.9221	8630	13500	13300	1	49675	Root_spl4_0uM root 1_3554.d	16	2	7	7	20	37			PEAKS DB
790	1582	AT5G64100.1	R.VVLQSDLVLWKDPETR.A	Y	103.44	1897.03	16	-1.7	949.515	2	29.57	1.1899-1.2180	18800	20700	18300	1	87495	Root_spl4_0uM root 1_3554.d	16	5	5	6	268	283			PEAKS DB
985	1162	AT5G57020.1	K.GFDVFNALDVMHNESFLK.E	Y	96.52	2081.99	18	-5.4	694.988	3	39.62	0.8922-0.9209	14000	19500	23100	3	135831	Root_spl6_0uM root 3_3556.d	16	3	7	6	383	400			PEAKS DB
612	2920	AT2G38380.1	K.DAAPNANSAR.G	N	60.9	985.458	10	1.8	493.729	2	4.23	0.7770-0.8059	26200	28200	30800	3	926	Root_spl6_0uM root 3_3556.d	16	5	5	6	95	104			PEAKS DB
1188	2618	AT2G02390.3	K.RAVNYQAMSIVLSGIQPHQNLAVIR.Y	N	109.18	2777.51	25	1.9	695.378	4	31.77	0.9769-1.0054	3790	1720	2430	2	100185	Root_spl5_0uM root 2_3555.d	16	8	3	5	104	128			PEAKS DB
850	1400	AT2G25970.1	R.IQVIPLHLPPGDPTPER.T	Y	80.04	1878.04	17	-6.7	627.011	3	28.65	0.8117-0.8405	4020	3770	4430	1	83089	Root_spl4_0uM root 1_3554.d	16	6	6	4	263	279			PEAKS DB
1343	1827	AT1G73600.2	R.DTILHIQDKPALFR.R	N	113.79	1665.92	14	-3.6	556.308	3	25.4	0.8174-0.8462	26600	23200	24500	1	68175	Root_spl4_0uM root 1_3554.d	16	7	5	4	369	382			PEAKS DB
1343	1831	AT1G73600.1	R.DTILHIQDKPALFR.R	N	113.79	1665.92	14	-3.6	556.308	3	25.4	0.8174-0.8462	26600	23200	24500	1	68175	Root_spl4_0uM root 1_3554.d	16	7	5	4	355	368			PEAKS DB
881	2118	AT2G45470.1	K.GLTVFAPSDEAFKAEGVPDLTK.L	Y	108.08	2291.17	22	-3.3	1146.58	2	31.7	1.3198-1.3476	19500	11500	10600	1	98667	Root_spl4_0uM root 1_3554.d	16	7	4	5	222	243			PEAKS DB
1429	2158	AT5G05780.1	R.GVVDVTNSYAVPFEEDDKDPSIWFLDHNYHESMFHMFK.R	Y	84.06	4545.04	38	-0.7	758.503	6	35.72	0.9861-1.0146	0	8010	3830	2	120127	Root_spl5_0uM root 2_3555.d	16	1	8	7	53	90			PEAKS DB
1218	1774	AT2G01970.1	K.VGPFHNPSETYR.Y	N	87.8	1402.66	12	-0.2	468.555	3	11.32	0.7550-0.7839	1910	8460	8920	2	19389	Root_spl5_0uM root 2_3555.d	16	2	8	6	44	55			PEAKS DB
1014	5078	AT3G44590.1	K.LASVPSGGGVAVSAAPSSGGGGAAAPAEKK.E	Y	115	2507.3	30	-2.3	836.76	3	14.15	1.1155-1.1437	10500	14300	13200	2	27876	Root_spl5_0uM root 2_3555.d	16	4	6	6	62	91			PEAKS DB
1014	5079	AT3G44590.2	K.LASVPSGGGVAVSAAPSSGGGGAAAPAEKK.E	Y	115	2507.3	30	-2.3	836.76	3	14.15	1.1155-1.1437	10500	14300	13200	2	27876	Root_spl5_0uM root 2_3555.d	16	4	6	6	62	91			PEAKS DB
1216	1719	AT1G14670.1	K.VGPFHNPSETYR.Y	N	87.8	1402.66	12	-0.2	468.555	3	11.32	0.7550-0.7839	1910	8460	8920	2	19389	Root_spl5_0uM root 2_3555.d	16	2	8	6	44	55			PEAKS DB
597	3151	AT2G43910.1	K.SMYELLKPDGELITLMYPITDHVGGPPYK.V	Y	96.28	3276.64	29	3.9	820.158	4	38.94	1.1031-1.1313	8110	6630	6860	3	133199	Root_spl6_0uM root 3_3556.d	16	6	5	5	156	184			PEAKS DB
1245	1403	AT4G15410.1	R.TLGASGSGSSSAPQASSAPMNVAPAPSR.G	Y	79.71	2542.21	28	0.1	848.404	3	16.8	1.0384-1.0668	521	295	845	1	36393	Root_spl4_0uM root 1_3554.d	16	4	6	6	310	337			PEAKS DB
1263	3205	AT4G38800.1	R.RIPIPMFDLYGVGLR.Q	Y	103.05	1745.97	15	-6.8	582.988	3	37.22	0.8819-0.9106	5460	7910	7250	1	126206	Root_spl4_0uM root 1_3554.d	16	6	3	7	142	156			PEAKS DB
1231	3789	AT2G32520.1	K.VGLDTAEAQHLMDGLDWPGAIK.D	Y	124.1	2336.15	22	2.3	779.712	3	36.02	1.0328-1.0611	12400	24400	21000	3	119863	Root_spl6_0uM root 3_3556.d	16	3	7	6	70	91			PEAKS DB
974	1603	AT1G25490.1	K.LLQSLIPIVDQSVVDK.T	Y	82.04	1766.02	16	-10.2	589.667	3	36.86	0.8105-0.8393	4300	5540	6350	2	125674	Root_spl5_0uM root 2_3555.d	16	6	5	5	537	552			PEAKS DB
1264	4178	AT4G29410.1	K.VVANQVVDNYYRPDLKK.A	Y	97.38	2020.07	17	2.4	674.358	3	15.72	0.9117-0.9404	9940	12800	12100	2	32563	Root_spl5_0uM root 2_3555.d	16	4	6	6	100	116			PEAKS DB
1264	4179	AT4G29410.2	K.VVANQVVDNYYRPDLKK.A	Y	97.38	2020.07	17	2.4	674.358	3	15.72	0.9117-0.9404	9940	12800	12100	2	32563	Root_spl5_0uM root 2_3555.d	16	4	6	6	100	116			PEAKS DB
933	4006	AT1G41880.1	K.VTRPHGNSGVVR.S	N	108.74	1277.7	12	-6.8	426.896	3	4.08	0.7747-0.8036	13000	14400	15200	3	902	Root_spl6_0uM root 3_3556.d	16	5	6	5	75	86			PEAKS DB
1260	4302	AT1G07070.1	K.VTRPHGNSGVVR.A	N	108.74	1277.7	12	-6.8	426.896	3	4.08	0.7747-0.8036	13000	14400	15200	3	902	Root_spl6_0uM root 3_3556.d	16	5	6	5	76	87			PEAKS DB
917	4303	AT1G74270.1	K.VTRPHGNSGVVR.A	N	108.74	1277.7	12	-6.8	426.896	3	4.08	0.7747-0.8036	13000	14400	15200	3	902	Root_spl6_0uM root 3_3556.d	16	5	6	5	76	87			PEAKS DB
864	4007	AT3G55750.1	K.VTRPHGNSGVVR.S	N	108.74	1277.7	12	-6.8	426.896	3	4.08	0.7747-0.8036	13000	14400	15200	3	902	Root_spl6_0uM root 3_3556.d	16	5	6	5	75	86			PEAKS DB
1855	5897	AT1G18980.1	R.LITSFNSQLPGSAVLPSTLFGSNPTIPNAVLTK.T	Y	107.98	3383.83	33	-2.7	1128.94	3	41.61	1.1944-1.2225	5450	4830	4750	1	143734	Root_spl4_0uM root 1_3554.d	16	5	6	5	170	202			PEAKS DB
1721	5892	AT2G03680.1	R.AEGQNTGNFLTDRPSTK.V	N	98.32	1834.88	17	4.9	612.633	3	11.95	0.8612-0.8899	9930	12500	13200	1	21799	Root_spl4_0uM root 1_3554.d	16	7	5	4	84	100			PEAKS DB
1721	5893	AT2G03680.2	R.AEGQNTGNFLTDRPSTK.V	N	98.32	1834.88	17	4.9	612.633	3	11.95	0.8612-0.8899	9930	12500	13200	1	21799	Root_spl4_0uM root 1_3554.d	16	7	5	4	84	100			PEAKS DB
2488	6427	AT1G69230.1	R.AEGQNTGNFITDRPSTK.V	N	98.32	1834.88	17	4.9	612.633	3	11.95	0.8612-0.8899	9930	12500	13200	1	21799	Root_spl4_0uM root 1_3554.d	16	7	5	4	74	90			PEAKS DB
2488	6428	AT1G69230.2	R.AEGQNTGNFITDRPSTK.V	N	98.32	1834.88	17	4.9	612.633	3	11.95	0.8612-0.8899	9930	12500	13200	1	21799	Root_spl4_0uM root 1_3554.d	16	7	5	4	74	90			PEAKS DB
7	30	AT5G02500.1	R.IINEPTAAAIAYGLDKK.A	N	105.17	1786.98	17	-1.6	894.491	2	24.59	1.2135-1.2416	17700	19200	17500	1	64539	Root_spl4_0uM root 1_3554.d	15	5	5	5	176	192			PEAKS DB
7	30	AT5G02500.1	K.KKIEDSIEQAIQWLEGNQLAEADEFEDK.M	Y	101.81	3275.58	28	-5.6	819.885	4	40.87	0.8681-0.8968	11900	27200	28200	3	140134	Root_spl6_0uM root 3_3556.d	15	4	5	6	574	601			PEAKS DB
8	58	AT3G15950.1	K.LEAEKVDVDSK.F	Y	88.25	1231.63	11	-1.8	616.811	2	7.79	0.9221-0.9507	14900	10200	9150	3	9223	Root_spl6_0uM root 3_3556.d	15	5	5	5	704	714			PEAKS DB
33	233	AT3G08530.1	K.KFNLNVQAVNVLLDNVR.S	N	83.15	1955.1	17	-3.3	652.699	3	35.28	0.9449-0.9735	5920	6720	8170	1	116779	Root_spl4_0uM root 1_3554.d	15	6	2	7	1088	1104			PEAKS DB
54	84	AT3G01420.1	K.FKDSFGHAGSSILGGVVGMK.K	Y	134.4	1993.01	20	0.2	665.339	3	25.69	0.8807-0.9094	10800	12200	9920	1	69476	Root_spl4_0uM root 1_3554.d	15	4	5	6	348	367			PEAKS DB
54	84	AT3G01420.1	K.LMVSMGHQASGALELMNYPMWLR.D	Y	124.44	2634.26	23	-0.8	879.087	3	37.29	1.1516-1.1798	11600	12200	14100	1	126664	Root_spl4_0uM root 1_3554.d	15	4	6	5	439	461			PEAKS DB
54	84	AT3G01420.1	R.KGEETMSHIGFTK.L	Y	123.62	1463.71	13	5.2	488.909	3	9.67	0.8313-0.8601	24900	21200	27900	1	15550	Root_spl4_0uM root 1_3554.d	15	4	5	6	426	438			PEAKS DB
54	84	AT3G01420.1	R.TPWWDSSVIYGSNSK.T	Y	119.78	1725.8	15	0.7	863.902	2	30.51	1.0793-1.1076	11400	10200	10200	1	92264	Root_spl4_0uM root 1_3554.d	15	5	5	5	216	230			PEAKS DB
27	250	AT3G11130.1	R.EATAFLLDVLKPNLPEHAFLQTK.V	Y	114.64	2594.41	23	0.5	865.806	3	36.95	1.0418-1.0702	12000	15400	18500	1	124928	Root_spl4_0uM root 1_3554.d	15	3	7	5	575	597			PEAKS DB
27	250	AT3G11130.1	K.KFNLNVQAVNVLLDNVR.S	N	83.15	1955.1	17	-3.3	652.699	3	35.28	0.9449-0.9735	5920	6720	8170	1	116779	Root_spl4_0uM root 1_3554.d	15	6	2	7	1088	1104			PEAKS DB
39	148	AT2G32240.1	K.LQEHEHIAGERDVLNEQVLQLQK.E	Y	116.7	2725.41	23	4.4	682.359	4	19.55	0.9587-0.9872	16600	16100	13800	1	45409	Root_spl4_0uM root 1_3554.d	15	6	3	6	1169	1191			PEAKS DB
4	162	AT5G17920.2	K.GGIGVIQIDEAALREGLPLRK.S	N	99.13	2204.26	21	-8.6	552.061	4	31.12	0.7966-0.8255	28200	14200	24600	2	96730	Root_spl5_0uM root 2_3555.d	15	5	5	5	597	617			PEAKS DB
4	163	AT5G17920.1	K.GGIGVIQIDEAALREGLPLRK.S	N	99.13	2204.26	21	-8.6	552.061	4	31.12	0.7966-0.8255	28200	14200	24600	2	96730	Root_spl5_0uM root 2_3555.d	15	5	5	5	597	617			PEAKS DB
11	87	AT5G08690.1	R.IM(+15.99)NVLGEPIDERGEIKTEHYLPIHR.D	Y	92.98	2974.53	25	1.8	595.911	5	22.25	0.8796-0.9083	56000	24600	25200	1	55013	Root_spl4_0uM root 1_3554.d	15	6	4	5	169	193	Oxidation (M)	M2:Oxidation (M):1000.00	PEAKS DB
11	87	AT5G08690.1	K.TVLIMELINNVAK.A	Y	87.02	1456.83	13	0.3	729.419	2	41.35	1.0509-1.0793	14800	8690	8350	1	142202	Root_spl4_0uM root 1_3554.d	15	4	6	5	238	250			PEAKS DB
11	107	AT5G08670.1	R.IM(+15.99)NVLGEPIDERGEIKTEHYLPIHR.D	Y	92.98	2974.53	25	1.8	595.911	5	22.25	0.8796-0.9083	56000	24600	25200	1	55013	Root_spl4_0uM root 1_3554.d	15	6	4	5	169	193	Oxidation (M)	M2:Oxidation (M):1000.00	PEAKS DB
11	107	AT5G08670.1	K.TVLIMELINNVAK.A	Y	87.02	1456.83	13	0.3	729.419	2	41.35	1.0509-1.0793	14800	8690	8350	1	142202	Root_spl4_0uM root 1_3554.d	15	4	6	5	238	250			PEAKS DB
11	180	AT5G08680.1	R.IM(+15.99)NVLGEPIDERGEIKTEHYLPIHR.D	Y	92.98	2974.53	25	1.8	595.911	5	22.25	0.8796-0.9083	56000	24600	25200	1	55013	Root_spl4_0uM root 1_3554.d	15	6	4	5	172	196	Oxidation (M)	M2:Oxidation (M):1000.00	PEAKS DB
11	180	AT5G08680.1	K.TVLIMELINNVAK.A	Y	87.02	1456.83	13	0.3	729.419	2	41.35	1.0509-1.0793	14800	8690	8350	1	142202	Root_spl4_0uM root 1_3554.d	15	4	6	5	241	253			PEAKS DB
13	207	AT5G56030.1	K.HFSVEGQLEFK.A	N	103.14	1319.65	11	4	660.831	2	20.62	0.9929-1.0214	20300	23000	20900	1	47955	Root_spl4_0uM root 1_3554.d	15	5	5	5	299	309			PEAKS DB
13	207	AT5G56030.1	K.IRFESLTDK.S	N	69.41	1107.59	9	-4.8	370.197	3	14.41	0.6771-0.7062	52700	62700	65300	3	27794	Root_spl6_0uM root 3_3556.d	15	5	5	5	46	54			PEAKS DB
14	208	AT5G56010.1	K.HFSVEGQLEFK.A	N	103.14	1319.65	11	4	660.831	2	20.62	0.9929-1.0214	20300	23000	20900	1	47955	Root_spl4_0uM root 1_3554.d	15	5	5	5	299	309			PEAKS DB
14	208	AT5G56010.1	K.IRFESLTDK.S	N	69.41	1107.59	9	-4.8	370.197	3	14.41	0.6771-0.7062	52700	62700	65300	3	27794	Root_spl6_0uM root 3_3556.d	15	5	5	5	46	54			PEAKS DB
10	37	AT2G36530.1	K.VTAAVPSGASTGIYEALELR.D	Y	132.43	2004.05	20	-2.1	1003.02	2	32.85	1.1989-1.2270	37000	31700	29900	1	104190	Root_spl4_0uM root 1_3554.d	15	6	4	5	33	52			PEAKS DB
10	37	AT2G36530.1	K.YNQLLRIEEELGSEAIYAGVNFR.K	Y	114.96	2683.36	23	-0.4	895.455	3	39.29	1.1437-1.1719	9500	10700	11100	1	134436	Root_spl4_0uM root 1_3554.d	15	4	6	5	416	438			PEAKS DB
23	54	AT3G09840.1	K.GPELLTM(+15.99)WFGESEANVREIFDK.A	N	82.42	2583.23	22	-6.6	862.073	3	41.34	1.0100-1.0384	6660	8560	7680	1	142401	Root_spl4_0uM root 1_3554.d	15	7	5	3	547	568	Oxidation (M)	M7:Oxidation (M):1000.00	PEAKS DB
47	375	AT4G30190.1	K.GSYRELSEIAEQAK.R	N	96.34	1579.78	14	1.1	527.596	3	16.7	0.8093-0.8382	1630	21300	25600	2	35825	Root_spl5_0uM root 2_3555.d	15	2	9	4	898	911			PEAKS DB
47	375	AT4G30190.1	R.DGKWSEQEAAILVPGDIVSIK.L	N	78.12	2254.18	21	-2.3	1128.08	2	34.02	1.2494-1.2774	2630	15000	17400	3	109920	Root_spl6_0uM root 3_3556.d	15	2	7	6	137	157			PEAKS DB
79	14	AT3G08590.2	R.VNLPNGDMVGHTGDIEATVVAC(+57.02)EAADR.A	Y	124.38	2810.3	27	1.5	937.768	3	28.27	1.0589-1.0872	10300	10200	8460	1	81287	Root_spl4_0uM root 1_3554.d	15	5	5	5	425	451	Carbamidomethylation	C22:Carbamidomethylation:1000.00	PEAKS DB
79	14	AT3G08590.2	K.FGHVTFFWNGNR.S	N	93.71	1480.7	12	1.6	741.346	2	26.61	1.0168-1.0453	7630	2200	3890	3	73181	Root_spl6_0uM root 3_3556.d	15	7	3	5	363	374			PEAKS DB
79	15	AT3G08590.1	R.VNLPNGDMVGHTGDIEATVVAC(+57.02)EAADR.A	Y	124.38	2810.3	27	1.5	937.768	3	28.27	1.0589-1.0872	10300	10200	8460	1	81287	Root_spl4_0uM root 1_3554.d	15	5	5	5	425	451	Carbamidomethylation	C22:Carbamidomethylation:1000.00	PEAKS DB
79	15	AT3G08590.1	K.FGHVTFFWNGNR.S	N	93.71	1480.7	12	1.6	741.346	2	26.61	1.0168-1.0453	7630	2200	3890	3	73181	Root_spl6_0uM root 3_3556.d	15	7	3	5	363	374			PEAKS DB
16	186	AT3G03780.2	K.GGIGVIQIDEAALREGLPLRK.A	N	99.13	2204.26	21	-8.6	552.061	4	31.12	0.7966-0.8255	28200	14200	24600	2	96730	Root_spl5_0uM root 2_3555.d	15	5	5	5	597	617			PEAKS DB
16	187	AT3G03780.3	K.GGIGVIQIDEAALREGLPLRK.A	N	99.13	2204.26	21	-8.6	552.061	4	31.12	0.7966-0.8255	28200	14200	24600	2	96730	Root_spl5_0uM root 2_3555.d	15	5	5	5	597	617			PEAKS DB
16	188	AT3G03780.1	K.GGIGVIQIDEAALREGLPLRK.A	N	99.13	2204.26	21	-8.6	552.061	4	31.12	0.7966-0.8255	28200	14200	24600	2	96730	Root_spl5_0uM root 2_3555.d	15	5	5	5	597	617			PEAKS DB
96	53	AT5G11670.1	K.ERDAHYLTGLLPPVILSQDVQERK.V	Y	125.46	2776.49	24	-1.3	695.117	4	31.31	0.9838-1.0123	3500	1480	3510	3	96479	Root_spl6_0uM root 3_3556.d	15	8	3	4	68	91			PEAKS DB
20	315	AT5G56000.1	K.HFSVEGQLEFK.A	N	103.14	1319.65	11	4	660.831	2	20.62	0.9929-1.0214	20300	23000	20900	1	47955	Root_spl4_0uM root 1_3554.d	15	5	5	5	299	309			PEAKS DB
20	315	AT5G56000.1	K.IRFESLTDK.S	N	69.41	1107.59	9	-4.8	370.197	3	14.41	0.6771-0.7062	52700	62700	65300	3	27794	Root_spl6_0uM root 3_3556.d	15	5	5	5	46	54			PEAKS DB
64	9	AT1G09780.1	R.MYVTLDRYENDWEVVK.R	Y	97.18	2058.97	16	-0.7	687.319	3	28.82	0.8865-0.9152	28300	19400	37600	3	83460	Root_spl6_0uM root 3_3556.d	15	6	4	5	206	221			PEAKS DB
64	9	AT1G09780.1	K.FGHVTFFWNGNR.S	N	93.71	1480.7	12	1.6	741.346	2	26.61	1.0168-1.0453	7630	2200	3890	3	73181	Root_spl6_0uM root 3_3556.d	15	7	3	5	361	372			PEAKS DB
29	283	AT5G28540.1	K.SQVFTTYQDQQTTVSIQVFEGER.S	N	106.57	2690.28	23	-4.8	1346.12	2	31.42	1.3454-1.3732	14200	12400	15500	3	96692	Root_spl6_0uM root 3_3556.d	15	4	4	7	456	478			PEAKS DB
29	283	AT5G28540.1	R.IINEPTAAAIAYGLDKK.G	N	105.17	1786.98	17	-1.6	894.491	2	24.59	1.2135-1.2416	17700	19200	17500	1	64539	Root_spl4_0uM root 1_3554.d	15	5	5	5	204	220			PEAKS DB
29	283	AT5G28540.1	K.MKETAEAYLGK.K	N	94.66	1239.62	11	6.4	414.213	3	9.92	0.7851-0.8140	25600	20700	16300	1	16164	Root_spl4_0uM root 1_3554.d	15	6	5	4	159	169			PEAKS DB
43	96	AT5G62700.1	K.LAVNLIPFPR.L	N	82.05	1138.69	10	-6.8	570.343	2	34.5	0.8727-0.9014	94500	83300	93300	1	112300	Root_spl4_0uM root 1_3554.d	15	5	5	5	253	262			PEAKS DB
43	97	AT5G62690.1	K.LAVNLIPFPR.L	N	82.05	1138.69	10	-6.8	570.343	2	34.5	0.8727-0.9014	94500	83300	93300	1	112300	Root_spl4_0uM root 1_3554.d	15	5	5	5	253	262			PEAKS DB
83	92	AT1G21750.1	K.SADDASEVVSDKK.V	Y	94.84	1349.63	13	-0.8	450.876	3	5.84	0.7538-0.7828	12200	9830	6770	3	4946	Root_spl6_0uM root 3_3556.d	15	7	4	4	149	161			PEAKS DB
83	92	AT1G21750.1	K.KSQPIPAENNEPVK.V	N	82.29	1549.81	14	7.1	517.611	3	7.23	0.8186-0.8474	2290	2550	2390	1	9562	Root_spl4_0uM root 1_3554.d	15	5	6	4	364	377			PEAKS DB
89	406	AT2G18960.1	K.GSYRELSEIAEQAK.R	N	96.34	1579.78	14	1.1	527.596	3	16.7	0.8093-0.8382	1630	21300	25600	2	35825	Root_spl5_0uM root 2_3555.d	15	2	9	4	898	911			PEAKS DB
89	406	AT2G18960.1	R.DGKWSEQEAAILVPGDIVSIK.L	N	78.12	2254.18	21	-2.3	1128.08	2	34.02	1.2494-1.2774	2630	15000	17400	3	109920	Root_spl6_0uM root 3_3556.d	15	2	7	6	137	157			PEAKS DB
41	76	AT5G44340.1	K.LAVNLIPFPR.L	N	82.05	1138.69	10	-6.8	570.343	2	34.5	0.8727-0.9014	94500	83300	93300	1	112300	Root_spl4_0uM root 1_3554.d	15	5	5	5	253	262			PEAKS DB
9	701	AT3G16420.2	K.KTSDVIGSDEGTHFTLQVK.D	Y	116.3	2061.04	19	3.8	688.011	3	19.29	0.9655-0.9940	25000	22800	20300	3	42801	Root_spl6_0uM root 3_3556.d	15	5	5	5	100	118			PEAKS DB
9	702	AT3G16420.1	K.KTSDVIGSDEGTHFTLQVK.D	Y	116.3	2061.04	19	3.8	688.011	3	19.29	0.9655-0.9940	25000	22800	20300	3	42801	Root_spl6_0uM root 3_3556.d	15	5	5	5	100	118			PEAKS DB
9	703	AT3G16420.3	K.KTSDVIGSDEGTHFTLQVK.D	Y	116.3	2061.04	19	3.8	688.011	3	19.29	0.9655-0.9940	25000	22800	20300	3	42801	Root_spl6_0uM root 3_3556.d	15	5	5	5	100	118			PEAKS DB
28	131	AT3G09440.2	R.IINEPTAAAIAYGLDKK.A	N	105.17	1786.98	17	-1.6	894.491	2	24.59	1.2135-1.2416	17700	19200	17500	1	64539	Root_spl4_0uM root 1_3554.d	15	5	5	5	176	192			PEAKS DB
28	132	AT3G09440.1	R.IINEPTAAAIAYGLDKK.A	N	105.17	1786.98	17	-1.6	894.491	2	24.59	1.2135-1.2416	17700	19200	17500	1	64539	Root_spl4_0uM root 1_3554.d	15	5	5	5	176	192			PEAKS DB
31	260	AT5G42020.1	K.SQVFTTYQDQQTTVSIQVFEGER.S	N	106.57	2690.28	23	-4.8	1346.12	2	31.42	1.3454-1.3732	14200	12400	15500	3	96692	Root_spl6_0uM root 3_3556.d	15	4	4	7	456	478			PEAKS DB
31	260	AT5G42020.1	R.IINEPTAAAIAYGLDKK.G	N	105.17	1786.98	17	-1.6	894.491	2	24.59	1.2135-1.2416	17700	19200	17500	1	64539	Root_spl4_0uM root 1_3554.d	15	5	5	5	204	220			PEAKS DB
31	260	AT5G42020.1	K.MKETAEAYLGK.K	N	94.66	1239.62	11	6.4	414.213	3	9.92	0.7851-0.8140	25600	20700	16300	1	16164	Root_spl4_0uM root 1_3554.d	15	6	5	4	159	169			PEAKS DB
50	77	AT4G20890.1	K.LAVNLIPFPR.L	N	82.05	1138.69	10	-6.8	570.343	2	34.5	0.8727-0.9014	94500	83300	93300	1	112300	Root_spl4_0uM root 1_3554.d	15	5	5	5	253	262			PEAKS DB
147	261	AT2G21390.1	R.GVNWASFHPTLPLIVSGADDR.Q	Y	109.71	2251.14	21	-2	751.38	3	35.5	1.0202-1.0487	7290	10400	10900	1	117907	Root_spl4_0uM root 1_3554.d	15	5	4	6	206	226			PEAKS DB
142	241	AT2G37040.1	K.LHEMDPLQKPK.Q	Y	94.51	1334.7	11	-2.6	668.345	2	9	0.9986-1.0271	1850	4050	3660	3	12231	Root_spl6_0uM root 3_3556.d	15	4	4	7	346	356			PEAKS DB
122	29	AT3G59970.3	R.SWANLYPEDDPSRK.L	Y	88.85	1676.78	14	-1.6	839.382	2	18.25	1.0804-1.1087	13400	16300	13900	3	39848	Root_spl6_0uM root 3_3556.d	15	4	6	5	550	563			PEAKS DB
92	103	AT1G79930.1	K.RAFTPTQVMGMMLSNLK.G	Y	94.87	1923.97	17	-2.7	642.326	3	37.14	0.9392-0.9678	14700	14900	14000	1	125339	Root_spl4_0uM root 1_3554.d	15	7	5	3	110	126			PEAKS DB
92	103	AT1G79930.1	K.ISTYTIGPFQSSKGER.A	N	91.98	1769.89	16	0.1	590.962	3	18.42	0.8313-0.8601	12700	9740	9640	3	40484	Root_spl6_0uM root 3_3556.d	15	5	4	6	462	477			PEAKS DB
42	7	AT4G01850.2	K.LC(+57.02)DQISDAVLDAC(+57.02)LEQDPDSK.V	N	113.3	2391.06	21	-1.4	1196.51	2	30.43	1.2796-1.3075	16800	21800	19800	3	91538	Root_spl6_0uM root 3_3556.d	15	5	6	4	19	39	Carbamidomethylation	C2:Carbamidomethylation:1000.00;C13:Carbamidomethylation:1000.00	PEAKS DB
42	8	AT4G01850.1	K.LC(+57.02)DQISDAVLDAC(+57.02)LEQDPDSK.V	N	113.3	2391.06	21	-1.4	1196.51	2	30.43	1.2796-1.3075	16800	21800	19800	3	91538	Root_spl6_0uM root 3_3556.d	15	5	6	4	19	39	Carbamidomethylation	C2:Carbamidomethylation:1000.00;C13:Carbamidomethylation:1000.00	PEAKS DB
141	203	AT1G20950.1	K.STLLGFLGGSEGLFAQK.T	Y	116.52	1723.91	17	1.1	862.96	2	39.66	1.0589-1.0872	5760	9790	7090	1	136181	Root_spl4_0uM root 1_3554.d	15	6	5	4	119	135			PEAKS DB
65	2	AT1G76680.1	K.RFQVDAPLNKYDRPTFYTSDPVVGYTDYPFLESTA	Y	112.52	4071.95	35	1.5	1018.99	4	33.83	1.0009-1.0293	36200	35400	22400	1	109482	Root_spl4_0uM root 1_3554.d	15	5	5	5	338	372			PEAKS DB
116	60	AT1G79920.1	K.ISTYTIGPFQSSKGER.A	N	91.98	1769.89	16	0.1	590.962	3	18.42	0.8313-0.8601	12700	9740	9640	3	40484	Root_spl6_0uM root 3_3556.d	15	5	4	6	462	477			PEAKS DB
66	113	AT5G23860.2	K.LAVNLIPFPR.L	N	82.05	1138.69	10	-6.8	570.343	2	34.5	0.8727-0.9014	94500	83300	93300	1	112300	Root_spl4_0uM root 1_3554.d	15	5	5	5	253	262			PEAKS DB
66	114	AT5G23860.1	K.LAVNLIPFPR.L	N	82.05	1138.69	10	-6.8	570.343	2	34.5	0.8727-0.9014	94500	83300	93300	1	112300	Root_spl4_0uM root 1_3554.d	15	5	5	5	253	262			PEAKS DB
121	59	AT1G79920.2	K.ISTYTIGPFQSSKGER.A	N	91.98	1769.89	16	0.1	590.962	3	18.42	0.8313-0.8601	12700	9740	9640	3	40484	Root_spl6_0uM root 3_3556.d	15	5	4	6	462	477			PEAKS DB
78	128	AT1G20010.1	K.LAVNLIPFPR.L	N	82.05	1138.69	10	-6.8	570.343	2	34.5	0.8727-0.9014	94500	83300	93300	1	112300	Root_spl4_0uM root 1_3554.d	15	5	5	5	254	263			PEAKS DB
106	160	AT3G60750.2	K.GGYTISDDSSGNKPDVILIGTGSELEIAAQAAEVLRK.D	Y	99.7	3773.93	37	-0.9	944.483	4	38	1.1087-1.1370	4060	0	2720	1	129371	Root_spl4_0uM root 1_3554.d	15	8	5	2	614	650			PEAKS DB
106	161	AT3G60750.1	K.GGYTISDDSSGNKPDVILIGTGSELEIAAQAAEVLRK.D	Y	99.7	3773.93	37	-0.9	944.483	4	38	1.1087-1.1370	4060	0	2720	1	129371	Root_spl4_0uM root 1_3554.d	15	8	5	2	615	651			PEAKS DB
59	69	AT3G02090.1	K.YIYDKDIAISAIGPIQDLPDYNK.F	Y	108.48	2624.34	23	-1.6	875.779	3	33.06	0.9724-1.0009	20000	12800	12800	1	105285	Root_spl4_0uM root 1_3554.d	15	4	6	5	499	521			PEAKS DB
62	22	AT1G02500.1	K.LC(+57.02)DQISDAVLDAC(+57.02)LEQDPDSK.V	N	113.3	2391.06	21	-1.4	1196.51	2	30.43	1.2796-1.3075	16800	21800	19800	3	91538	Root_spl6_0uM root 3_3556.d	15	5	6	4	19	39	Carbamidomethylation	C2:Carbamidomethylation:1000.00;C13:Carbamidomethylation:1000.00	PEAKS DB
62	23	AT1G02500.2	K.LC(+57.02)DQISDAVLDAC(+57.02)LEQDPDSK.V	N	113.3	2391.06	21	-1.4	1196.51	2	30.43	1.2796-1.3075	16800	21800	19800	3	91538	Root_spl6_0uM root 3_3556.d	15	5	6	4	19	39	Carbamidomethylation	C2:Carbamidomethylation:1000.00;C13:Carbamidomethylation:1000.00	PEAKS DB
75	85	AT5G41670.1	R.NGPSLMPGGSFTAYNNVK.D	Y	106.37	1852.88	18	0.8	927.441	2	26.28	1.1257-1.1539	10300	13400	15700	1	71955	Root_spl4_0uM root 1_3554.d	15	4	4	7	142	159			PEAKS DB
75	86	AT5G41670.2	R.NGPSLMPGGSFTAYNNVK.D	Y	106.37	1852.88	18	0.8	927.441	2	26.28	1.1257-1.1539	10300	13400	15700	1	71955	Root_spl4_0uM root 1_3554.d	15	4	4	7	142	159			PEAKS DB
98	177	AT5G12250.1	K.LAVNLIPFPR.L	N	82.05	1138.69	10	-6.8	570.343	2	34.5	0.8727-0.9014	94500	83300	93300	1	112300	Root_spl4_0uM root 1_3554.d	15	5	5	5	253	262			PEAKS DB
183	1421	AT3G17820.1	K.DVNWPIGWPVGGYPGPQGPYYC(+57.02)GVGADK.A	Y	87.18	3005.38	28	-2.7	1002.79	3	39.18	1.0214-1.0498	22500	27200	15700	1	134143	Root_spl4_0uM root 1_3554.d	15	4	5	6	138	165	Carbamidomethylation	C22:Carbamidomethylation:1000.00	PEAKS DB
61	109	AT5G03340.1	K.GPELLTM(+15.99)WFGESEANVREIFDK.A	N	82.42	2583.23	22	-6.6	862.073	3	41.34	1.0100-1.0384	6660	8560	7680	1	142401	Root_spl4_0uM root 1_3554.d	15	7	5	3	547	568	Oxidation (M)	M7:Oxidation (M):1000.00	PEAKS DB
67	93	AT2G29550.1	K.LAVNLIPFPR.L	N	82.05	1138.69	10	-6.8	570.343	2	34.5	0.8727-0.9014	94500	83300	93300	1	112300	Root_spl4_0uM root 1_3554.d	15	5	5	5	253	262			PEAKS DB
56	50	AT1G04820.1	K.DYEEVGAEGGDDEDDEGEEY	N	86.07	2220.76	20	-0.8	1111.38	2	18.67	1.1336-1.1618	54200	63900	66400	1	42340	Root_spl4_0uM root 1_3554.d	15	6	3	6	431	450			PEAKS DB
56	51	AT1G50010.1	K.DYEEVGAEGGDDEDDEGEEY	N	86.07	2220.76	20	-0.8	1111.38	2	18.67	1.1336-1.1618	54200	63900	66400	1	42340	Root_spl4_0uM root 1_3554.d	15	6	3	6	431	450			PEAKS DB
58	1	AT4G14960.2	K.DYEEVGAEGGDDEDDEGEEY	N	86.07	2220.76	20	-0.8	1111.38	2	18.67	1.1336-1.1618	54200	63900	66400	1	42340	Root_spl4_0uM root 1_3554.d	15	6	3	6	431	450			PEAKS DB
130	514	AT5G13420.1	K.MLEQIGTPEALDLRGK.A	Y	108.84	1769.93	16	5.7	590.985	3	25.06	0.9163-0.9449	22100	23800	32300	1	66627	Root_spl4_0uM root 1_3554.d	15	4	4	7	281	296			PEAKS DB
109	178	AT4G37910.1	K.MKETAEAYLGK.S	N	94.66	1239.62	11	6.4	414.213	3	9.92	0.7851-0.8140	25600	20700	16300	1	16164	Root_spl4_0uM root 1_3554.d	15	6	5	4	173	183			PEAKS DB
139	893	AT2G31390.1	K.LGDDEFGHM(+15.99)LAGILRK.N	Y	95.53	1786.9	16	3.9	596.634	3	26.54	0.8497-0.8785	20200	5120	8710	3	73211	Root_spl6_0uM root 3_3556.d	15	9	1	5	63	78	Oxidation (M)	M9:Oxidation (M):1000.00	PEAKS DB
185	90	AT3G22200.1	K.YLDSLAGLWC(+57.02)TALGGNEPR.L	Y	121.01	2092	19	2.6	1047.01	2	39.79	1.1989-1.2270	4650	6220	3920	1	136912	Root_spl4_0uM root 1_3554.d	15	7	5	3	89	107	Carbamidomethylation	C10:Carbamidomethylation:1000.00	PEAKS DB
185	90	AT3G22200.1	K.EGPETIGAFIAEPVMGAGGVIPPPATYFEK.V	Y	94.34	3044.52	30	2.8	1015.83	3	41.69	1.0657-1.0940	1430	3590	1510	3	145006	Root_spl6_0uM root 3_3556.d	15	5	6	4	254	283			PEAKS DB
185	110	AT3G22200.2	K.YLDSLAGLWC(+57.02)TALGGNEPR.L	Y	121.01	2092	19	2.6	1047.01	2	39.79	1.1989-1.2270	4650	6220	3920	1	136912	Root_spl4_0uM root 1_3554.d	15	7	5	3	98	116	Carbamidomethylation	C10:Carbamidomethylation:1000.00	PEAKS DB
185	110	AT3G22200.2	K.EGPETIGAFIAEPVMGAGGVIPPPATYFEK.V	Y	94.34	3044.52	30	2.8	1015.83	3	41.69	1.0657-1.0940	1430	3590	1510	3	145006	Root_spl6_0uM root 3_3556.d	15	5	6	4	263	292			PEAKS DB
34	28	AT3G18780.2	R.LDLAGRDLTDYLMK.I	N	91.76	1622.83	14	-1.2	812.418	2	31.69	1.0974-1.1257	14800	10800	12700	1	98466	Root_spl4_0uM root 1_3554.d	15	7	5	3	180	193			PEAKS DB
34	28	AT3G18780.2	R.GYMFTTTAEREIVR.D	N	81.17	1672.82	14	-0.7	837.405	2	21.5	1.1279-1.1561	18800	20600	35800	3	51314	Root_spl6_0uM root 3_3556.d	15	4	6	5	199	212			PEAKS DB
146	179	AT2G33210.2	R.MISTSEEIAQVGTISANGDREIGELIAK.A	Y	104.71	2931.49	28	-0.8	978.152	3	33.81	1.2169-1.2449	5250	4780	4580	3	108767	Root_spl6_0uM root 3_3556.d	15	5	7	3	168	195			PEAKS DB
146	189	AT2G33210.1	R.MISTSEEIAQVGTISANGDREIGELIAK.A	Y	104.71	2931.49	28	-0.8	978.152	3	33.81	1.2169-1.2449	5250	4780	4580	3	108767	Root_spl6_0uM root 3_3556.d	15	5	7	3	168	195			PEAKS DB
93	280	AT3G53230.1	K.GPELLTM(+15.99)WFGESEANVREIFDK.A	N	82.42	2583.23	22	-6.6	862.073	3	41.34	1.0100-1.0384	6660	8560	7680	1	142401	Root_spl4_0uM root 1_3554.d	15	7	5	3	548	569	Oxidation (M)	M7:Oxidation (M):1000.00	PEAKS DB
232	176	AT1G63770.4	K.LVLASPETATDADYAAILGVIGHEYFHNWTGNR.V	Y	124.44	3600.76	33	2.5	901.185	4	41.24	1.0748-1.1031	5220	6320	3070	3	142542	Root_spl6_0uM root 3_3556.d	15	5	4	6	279	311			PEAKS DB
232	213	AT1G63770.3	K.LVLASPETATDADYAAILGVIGHEYFHNWTGNR.V	Y	124.44	3600.76	33	2.5	901.185	4	41.24	1.0748-1.1031	5220	6320	3070	3	142542	Root_spl6_0uM root 3_3556.d	15	5	4	6	371	403			PEAKS DB
55	45	AT3G13920.1	K.MFVLDEADEMLSR.G	N	117.43	1554.71	13	1	778.348	2	35.5	1.0350-1.0634	3510	25400	22900	3	117304	Root_spl6_0uM root 3_3556.d	15	1	9	5	184	196			PEAKS DB
74	100	AT4G13930.1	K.YSEGIPGNR.Y	Y	85.81	991.472	9	6.9	496.743	2	8.21	0.8243-0.8531	18600	17700	18500	1	11782	Root_spl4_0uM root 1_3554.d	15	6	3	6	59	67			PEAKS DB
68	46	AT3G13920.4	K.MFVLDEADEMLSR.G	N	117.43	1554.71	13	1	778.348	2	35.5	1.0350-1.0634	3510	25400	22900	3	117304	Root_spl6_0uM root 3_3556.d	15	1	9	5	179	191			PEAKS DB
135	221	AT3G58610.2	R.GVSFMVDNC(+57.02)STTAR.L	Y	101.62	1543.68	14	1.9	772.834	2	19.11	1.0237-1.0521	25300	29500	25700	3	42546	Root_spl6_0uM root 3_3556.d	15	5	5	5	503	516	Carbamidomethylation	C9:Carbamidomethylation:1000.00	PEAKS DB
135	222	AT3G58610.1	R.GVSFMVDNC(+57.02)STTAR.L	Y	101.62	1543.68	14	1.9	772.834	2	19.11	1.0237-1.0521	25300	29500	25700	3	42546	Root_spl6_0uM root 3_3556.d	15	5	5	5	503	516	Carbamidomethylation	C9:Carbamidomethylation:1000.00	PEAKS DB
135	223	AT3G58610.3	R.GVSFMVDNC(+57.02)STTAR.L	Y	101.62	1543.68	14	1.9	772.834	2	19.11	1.0237-1.0521	25300	29500	25700	3	42546	Root_spl6_0uM root 3_3556.d	15	5	5	5	503	516	Carbamidomethylation	C9:Carbamidomethylation:1000.00	PEAKS DB
38	580	AT5G09810.1	R.GYMFTTTAEREIVR.D	N	81.17	1672.82	14	-0.7	837.405	2	21.5	1.1279-1.1561	18800	20600	35800	3	51314	Root_spl6_0uM root 3_3556.d	15	4	6	5	199	212			PEAKS DB
38	580	AT5G09810.1	R.C(+57.02)PEVLFQPSLIGMEAPGIHETTYNSIMK.C	Y	80.98	3161.52	28	0.1	1054.83	3	35.43	1.0725-1.1008	9960	12000	9200	2	118601	Root_spl5_0uM root 2_3555.d	15	2	9	4	259	286	Carbamidomethylation	C1:Carbamidomethylation:1000.00	PEAKS DB
499	185	AT1G79750.1	K.VVIQFEDFANHNAFDLLAK.Y	Y	107.94	2190.11	19	-8	731.029	3	36.38	0.8853-0.9140	12700	17400	15900	2	123393	Root_spl5_0uM root 2_3555.d	15	4	4	7	332	350			PEAKS DB
206	205	AT2G04030.1	K.TFDMIQEISESENKEDYKK.F	Y	93.46	2333.07	19	3	778.688	3	23.52	0.9655-0.9940	10700	13700	15200	3	59669	Root_spl6_0uM root 3_3556.d	15	5	5	5	461	479			PEAKS DB
49	259	AT3G12580.1	R.IINEPTAAAIAYGLDKK.A	N	105.17	1786.98	17	-1.6	894.491	2	24.59	1.2135-1.2416	17700	19200	17500	1	64539	Root_spl4_0uM root 1_3554.d	15	5	5	5	176	192			PEAKS DB
182	220	AT5G50920.1	R.LGHNFVGTEQILLGLIGEGTGIAAK.V	N	104.78	2507.37	25	-4.4	836.781	3	41.28	0.9826-1.0111	7440	7930	8500	3	142514	Root_spl6_0uM root 3_3556.d	15	3	7	5	116	140			PEAKS DB
63	55	AT1G54270.1	K.MFVLDEADEMLSR.G	N	117.43	1554.71	13	1	778.348	2	35.5	1.0350-1.0634	3510	25400	22900	3	117304	Root_spl6_0uM root 3_3556.d	15	1	9	5	184	196			PEAKS DB
86	489	AT1G35720.1	R.YQDDHGEEILK.S	Y	96.75	1345.62	11	-0.2	673.803	2	9.61	0.9952-1.0237	31200	37800	35300	3	13636	Root_spl6_0uM root 3_3556.d	15	4	6	5	208	218			PEAKS DB
95	118	AT1G75780.1	K.LAVNLIPFPR.L	N	82.05	1138.69	10	-6.8	570.343	2	34.5	0.8727-0.9014	94500	83300	93300	1	112300	Root_spl4_0uM root 1_3554.d	15	5	5	5	254	263			PEAKS DB
73	56	AT1G54270.2	K.MFVLDEADEMLSR.G	N	117.43	1554.71	13	1	778.348	2	35.5	1.0350-1.0634	3510	25400	22900	3	117304	Root_spl6_0uM root 3_3556.d	15	1	9	5	179	191			PEAKS DB
219	288	AT1G50200.2	K.MSNYDTDVFMPIFDDIQK.A	N	106.68	2177.96	18	3.2	1089.98	2	39.53	1.0850-1.1132	5480	8240	10200	3	135768	Root_spl6_0uM root 3_3556.d	15	5	4	6	260	277			PEAKS DB
117	1424	AT4G09000.1	R.DNLTLWTSDMQDDVADDIKEAAPAAAKPADEQQS	Y	135.8	3658.66	34	-0.2	1220.55	3	35.02	1.1832-1.2113	50900	72800	62200	1	115441	Root_spl4_0uM root 1_3554.d	15	6	4	5	234	267			PEAKS DB
218	301	AT1G50200.1	K.MSNYDTDVFMPIFDDIQK.A	N	106.68	2177.96	18	3.2	1089.98	2	39.53	1.0850-1.1132	5480	8240	10200	3	135768	Root_spl6_0uM root 3_3556.d	15	5	4	6	308	325			PEAKS DB
202	303	AT3G48870.2	R.LGHNFVGTEQILLGLIGEGTGIAAK.V	N	104.78	2507.37	25	-4.4	836.781	3	41.28	0.9826-1.0111	7440	7930	8500	3	142514	Root_spl6_0uM root 3_3556.d	15	3	7	5	105	129			PEAKS DB
202	326	AT3G48870.1	R.LGHNFVGTEQILLGLIGEGTGIAAK.V	N	104.78	2507.37	25	-4.4	836.781	3	41.28	0.9826-1.0111	7440	7930	8500	3	142514	Root_spl6_0uM root 3_3556.d	15	3	7	5	136	160			PEAKS DB
186	747	AT5G07090.2	R.TIRYPDPLIKPNDTIKLDLEENK.I	Y	122.2	2724.47	23	2	682.115	4	26.95	0.9929-1.0214	18200	34800	30600	3	74800	Root_spl6_0uM root 3_3556.d	15	3	6	6	128	150			PEAKS DB
186	749	AT5G07090.1	R.TIRYPDPLIKPNDTIKLDLEENK.I	Y	122.2	2724.47	23	2	682.115	4	26.95	0.9929-1.0214	18200	34800	30600	3	74800	Root_spl6_0uM root 3_3556.d	15	3	6	6	146	168			PEAKS DB
186	786	AT2G17360.1	R.TIRYPDPLIKPNDTIKLDLEENK.I	Y	122.2	2724.47	23	2	682.115	4	26.95	0.9929-1.0214	18200	34800	30600	3	74800	Root_spl6_0uM root 3_3556.d	15	3	6	6	146	168			PEAKS DB
153	194	AT5G17330.1	R.NKEDLPEELIFHINYLGADQPTFTLNFSK.G	Y	101.56	3392.69	29	-6.4	849.161	4	39.56	0.9163-0.9449	24400	21700	19300	3	135922	Root_spl6_0uM root 3_3556.d	15	4	5	6	292	320			PEAKS DB
207	230	AT3G13930.1	K.DYTPSSDTGPAAPEAKPAPSLPKEEKVEKPASAPEAK.I	Y	72.71	3789.89	37	3.1	758.984	5	12.59	1.0066-1.0350	3840	3570	3050	1	23707	Root_spl4_0uM root 1_3554.d	15	6	5	4	198	234			PEAKS DB
125	401	AT2G07698.1	R.VVDAMGVPIDGK.G	Y	98.13	1199.62	12	5.6	600.818	2	20.81	0.9072-0.9358	69100	43500	47500	1	49532	Root_spl4_0uM root 1_3554.d	15	5	6	4	379	390			PEAKS DB
215	685	AT2G47470.1	K.AGHDYDGGRDLDDFVSFINEK.S	Y	117.4	2369.06	21	-1.4	790.678	3	30.44	0.9369-0.9655	10900	27300	36500	3	91435	Root_spl6_0uM root 3_3556.d	15	3	6	6	228	248			PEAKS DB
69	251	AT5G02490.1	R.IINEPTAAAIAYGLDKK.A	N	105.17	1786.98	17	-1.6	894.491	2	24.59	1.2135-1.2416	17700	19200	17500	1	64539	Root_spl4_0uM root 1_3554.d	15	5	5	5	176	192			PEAKS DB
175	538	AT2G24200.1	K.RIALIGLGQSVSSPVAFHSLGEAVATVSK.A	Y	97.69	2893.6	29	1.3	724.404	4	33.94	0.9929-1.0214	17400	31500	17000	1	110082	Root_spl4_0uM root 1_3554.d	15	5	6	4	96	124			PEAKS DB
175	539	AT2G24200.2	K.RIALIGLGQSVSSPVAFHSLGEAVATVSK.A	Y	97.69	2893.6	29	1.3	724.404	4	33.94	0.9929-1.0214	17400	31500	17000	1	110082	Root_spl4_0uM root 1_3554.d	15	5	6	4	96	124			PEAKS DB
94	576	AT5G19780.1	R.FDGAINVDITEFQTNLVPYPR.I	N	102.78	2408.2	21	-3.5	1205.08	2	38.65	1.3064-1.3342	9870	10500	9440	3	131841	Root_spl6_0uM root 3_3556.d	15	3	7	5	244	264			PEAKS DB
94	577	AT5G19770.1	R.FDGAINVDITEFQTNLVPYPR.I	N	102.78	2408.2	21	-3.5	1205.08	2	38.65	1.3064-1.3342	9870	10500	9440	3	131841	Root_spl6_0uM root 3_3556.d	15	3	7	5	244	264			PEAKS DB
148	182	AT5G09590.1	K.MKETAEAYLGK.S	N	94.66	1239.62	11	6.4	414.213	3	9.92	0.7851-0.8140	25600	20700	16300	1	16164	Root_spl4_0uM root 1_3554.d	15	6	5	4	178	188			PEAKS DB
301	374	AT3G13790.1	K.GIYHLFYQWNPK.G	Y	89.71	1564.78	12	-3.3	522.591	3	28.45	0.8370-0.8658	5310	2970	3010	3	81977	Root_spl6_0uM root 3_3556.d	15	7	2	6	75	86			PEAKS DB
118	377	AT4G34200.1	R.QVDQPGMIGTVGSILGESNVNVNFMSVGR.I	Y	99.45	3004.47	29	-2.8	1503.22	2	40.57	1.4496-1.4771	2960	6130	12200	3	139790	Root_spl6_0uM root 3_3556.d	15	1	6	8	536	564			PEAKS DB
282	99	AT1G24510.1	K.SIVYGGGAAEIAC(+57.02)SLAVDAAADKYPGVEQYAIR.A	Y	111.06	3384.67	33	0.3	1129.21	3	35.53	1.1550-1.1832	15900	17500	10100	3	117494	Root_spl6_0uM root 3_3556.d	15	6	6	3	413	445	Carbamidomethylation	C13:Carbamidomethylation:1000.00	PEAKS DB
113	574	AT3G12110.1	K.DLYGNIVLSGGTTMFPGIADR.M	N	97.95	2196.09	21	-5	1099.03	2	39.06	1.2427-1.2707	8940	3770	8850	2	135370	Root_spl5_0uM root 2_3555.d	15	5	4	6	294	314			PEAKS DB
113	574	AT3G12110.1	R.LDLAGRDLTDYLMK.I	N	91.76	1622.83	14	-1.2	812.418	2	31.69	1.0974-1.1257	14800	10800	12700	1	98466	Root_spl4_0uM root 1_3554.d	15	7	5	3	180	193			PEAKS DB
259	432	AT2G26080.1	R.FGVPMGYGGPHAAFLATSQEYK.R	N	114.19	2327.1	22	3	776.698	3	28.83	0.9369-0.9655	11400	16200	15300	3	83637	Root_spl6_0uM root 3_3556.d	15	3	5	7	346	367			PEAKS DB
208	305	AT1G49760.2	R.SLGYGYVNYATPQDASR.A	Y	112.34	1860.86	17	-0.9	931.432	2	21.39	1.1099-1.1381	13000	15000	12800	1	51632	Root_spl4_0uM root 1_3554.d	15	6	5	4	85	101			PEAKS DB
208	306	AT1G49760.1	R.SLGYGYVNYATPQDASR.A	Y	112.34	1860.86	17	-0.9	931.432	2	21.39	1.1099-1.1381	13000	15000	12800	1	51632	Root_spl4_0uM root 1_3554.d	15	6	5	4	85	101			PEAKS DB
189	575	AT5G65020.1	K.NLKEESDDNDYMK.L	Y	102.03	1599.67	13	2.9	534.224	3	7.79	0.8301-0.8589	6330	15400	17000	3	9122	Root_spl6_0uM root 3_3556.d	15	4	6	5	219	231			PEAKS DB
128	1508	AT1G22300.1	R.YLAEFSSGAERK.E	Y	84.65	1356.67	12	2.8	679.338	2	11.04	0.9644-0.9929	37700	39500	36700	1	19104	Root_spl4_0uM root 1_3554.d	15	5	4	6	132	143			PEAKS DB
304	271	AT1G29880.1	K.AGDEQLNLFRFPPLVAPIK.C	Y	115.88	2124.17	19	-7.6	709.055	3	38.43	0.8693-0.8980	13200	14000	16500	1	130683	Root_spl4_0uM root 1_3554.d	15	7	4	4	599	617			PEAKS DB
373	239	AT4G24620.1	R.AVGLYASIVNINAYHQPGVEAGKK.A	Y	107.75	2498.33	24	3.4	833.781	3	26.12	1.0498-1.0782	14000	12400	11000	1	71512	Root_spl4_0uM root 1_3554.d	15	6	4	5	504	527			PEAKS DB
361	757	AT5G08530.1	R.LKPPFPANAGLYGC(+57.02)PTTVTNVETVAVSPTILR.R	Y	128.32	3382.8	32	-0.8	1128.59	3	34.28	1.1854-1.2135	29300	25100	20200	2	112691	Root_spl5_0uM root 2_3555.d	15	5	5	5	248	279	Carbamidomethylation	C14:Carbamidomethylation:1000.00	PEAKS DB
382	974	AT3G09200.1	K.FAVASVAAVSADAGGGAPAAAK.V	Y	114.51	1857.96	22	-2.4	929.978	2	24.2	1.2829-1.3109	18100	22600	22800	1	62575	Root_spl4_0uM root 1_3554.d	15	4	7	4	277	298			PEAKS DB
272	360	AT4G11420.1	R.LAEPTVTPVGTTAPAAAAAAAGAPAAPYVPK.W	Y	89.61	2801.5	31	-3.2	1401.73	2	30.46	1.4363-1.4639	2350	4850	6170	3	91984	Root_spl6_0uM root 3_3556.d	15	4	5	6	869	899			PEAKS DB
123	289	AT1G43170.9	R.SLNTVWAQHLSEEVR.R	Y	112.11	1767.89	15	-1.1	884.946	2	24.61	1.1460-1.1742	21600	23000	20700	1	64634	Root_spl4_0uM root 1_3554.d	15	5	6	4	101	115			PEAKS DB
123	289	AT1G43170.9	R.HGSLGFLPR.K	N	81.28	982.535	9	5.5	492.274	2	16.51	0.8393-0.8681	48400	58000	69200	1	35022	Root_spl4_0uM root 1_3554.d	15	5	5	5	11	19			PEAKS DB
123	290	AT1G43170.7	R.SLNTVWAQHLSEEVR.R	Y	112.11	1767.89	15	-1.1	884.946	2	24.61	1.1460-1.1742	21600	23000	20700	1	64634	Root_spl4_0uM root 1_3554.d	15	5	6	4	101	115			PEAKS DB
123	290	AT1G43170.7	R.HGSLGFLPR.K	N	81.28	982.535	9	5.5	492.274	2	16.51	0.8393-0.8681	48400	58000	69200	1	35022	Root_spl4_0uM root 1_3554.d	15	5	5	5	11	19			PEAKS DB
123	291	AT1G43170.5	R.SLNTVWAQHLSEEVR.R	Y	112.11	1767.89	15	-1.1	884.946	2	24.61	1.1460-1.1742	21600	23000	20700	1	64634	Root_spl4_0uM root 1_3554.d	15	5	6	4	101	115			PEAKS DB
123	291	AT1G43170.5	R.HGSLGFLPR.K	N	81.28	982.535	9	5.5	492.274	2	16.51	0.8393-0.8681	48400	58000	69200	1	35022	Root_spl4_0uM root 1_3554.d	15	5	5	5	11	19			PEAKS DB
123	292	AT1G43170.2	R.SLNTVWAQHLSEEVR.R	Y	112.11	1767.89	15	-1.1	884.946	2	24.61	1.1460-1.1742	21600	23000	20700	1	64634	Root_spl4_0uM root 1_3554.d	15	5	6	4	101	115			PEAKS DB
123	292	AT1G43170.2	R.HGSLGFLPR.K	N	81.28	982.535	9	5.5	492.274	2	16.51	0.8393-0.8681	48400	58000	69200	1	35022	Root_spl4_0uM root 1_3554.d	15	5	5	5	11	19			PEAKS DB
123	293	AT1G43170.8	R.SLNTVWAQHLSEEVR.R	Y	112.11	1767.89	15	-1.1	884.946	2	24.61	1.1460-1.1742	21600	23000	20700	1	64634	Root_spl4_0uM root 1_3554.d	15	5	6	4	101	115			PEAKS DB
123	293	AT1G43170.8	R.HGSLGFLPR.K	N	81.28	982.535	9	5.5	492.274	2	16.51	0.8393-0.8681	48400	58000	69200	1	35022	Root_spl4_0uM root 1_3554.d	15	5	5	5	11	19			PEAKS DB
123	294	AT1G43170.6	R.SLNTVWAQHLSEEVR.R	Y	112.11	1767.89	15	-1.1	884.946	2	24.61	1.1460-1.1742	21600	23000	20700	1	64634	Root_spl4_0uM root 1_3554.d	15	5	6	4	101	115			PEAKS DB
123	294	AT1G43170.6	R.HGSLGFLPR.K	N	81.28	982.535	9	5.5	492.274	2	16.51	0.8393-0.8681	48400	58000	69200	1	35022	Root_spl4_0uM root 1_3554.d	15	5	5	5	11	19			PEAKS DB
123	295	AT1G43170.1	R.SLNTVWAQHLSEEVR.R	Y	112.11	1767.89	15	-1.1	884.946	2	24.61	1.1460-1.1742	21600	23000	20700	1	64634	Root_spl4_0uM root 1_3554.d	15	5	6	4	101	115			PEAKS DB
123	295	AT1G43170.1	R.HGSLGFLPR.K	N	81.28	982.535	9	5.5	492.274	2	16.51	0.8393-0.8681	48400	58000	69200	1	35022	Root_spl4_0uM root 1_3554.d	15	5	5	5	11	19			PEAKS DB
123	296	AT1G43170.3	R.SLNTVWAQHLSEEVR.R	Y	112.11	1767.89	15	-1.1	884.946	2	24.61	1.1460-1.1742	21600	23000	20700	1	64634	Root_spl4_0uM root 1_3554.d	15	5	6	4	101	115			PEAKS DB
123	296	AT1G43170.3	R.HGSLGFLPR.K	N	81.28	982.535	9	5.5	492.274	2	16.51	0.8393-0.8681	48400	58000	69200	1	35022	Root_spl4_0uM root 1_3554.d	15	5	5	5	11	19			PEAKS DB
418	629	AT5G34850.1	K.SAPVYITVGDGGNQEGLAGR.F	Y	131.82	1959.96	20	1.1	980.984	2	23.02	1.1516-1.1798	24100	24300	26000	1	57992	Root_spl4_0uM root 1_3554.d	15	5	4	6	378	397			PEAKS DB
346	772	AT5G17820.1	R.NSATAALDQSSPLRFDNQFFK.Q	Y	93.42	2356.14	21	0.5	786.379	3	31.24	0.9541-0.9826	11400	15200	15500	2	97218	Root_spl5_0uM root 2_3555.d	15	4	6	5	226	246			PEAKS DB
134	659	AT1G72730.1	K.MFVLDEADEMLSR.G	N	117.43	1554.71	13	1	778.348	2	35.5	1.0350-1.0634	3510	25400	22900	3	117304	Root_spl6_0uM root 3_3556.d	15	1	9	5	186	198			PEAKS DB
356	390	AT4G33010.1	R.FGVPMGYGGPHAAFLATSQEYK.R	N	114.19	2327.1	22	3	776.698	3	28.83	0.9369-0.9655	11400	16200	15300	3	83637	Root_spl6_0uM root 3_3556.d	15	3	5	7	340	361			PEAKS DB
276	497	AT3G05530.1	K.AMEVDEKPTEDYNDIGGLEK.Q	N	126.59	2252.02	20	3.5	751.669	3	19.61	0.9140-0.9427	12300	21500	23800	3	44412	Root_spl6_0uM root 3_3556.d	15	3	7	5	159	178			PEAKS DB
240	789	AT1G24180.1	K.EIRKEVDDAVAQAK.E	Y	100.98	1570.83	14	5.2	524.612	3	10.17	0.8301-0.8589	12500	11900	12600	3	15266	Root_spl6_0uM root 3_3556.d	15	5	6	4	344	357			PEAKS DB
240	789	AT1G24180.1	K.DASFYGGHGIVGAQIPLGC(+57.02)GLAFAQK.Y	Y	87.53	2633.31	26	2	878.772	3	34.49	1.0555-1.0838	18900	6070	5580	1	112586	Root_spl4_0uM root 1_3554.d	15	7	4	4	161	186	Carbamidomethylation	C19:Carbamidomethylation:1000.00	PEAKS DB
431	159	AT1G22410.1	R.AGQIVTWVSDPMHGNTIK.A	Y	105.66	1952.98	18	1.9	651.99	3	26.03	0.9049-0.9335	9970	11100	12000	3	70539	Root_spl6_0uM root 3_3556.d	15	5	5	5	411	428			PEAKS DB
168	1651	AT5G15090.2	K.ARVNNAGVANALIQHEWRPK.S	Y	111.02	2243.2	20	2	561.806	4	17.26	0.8267-0.8555	40400	43500	34900	1	37613	Root_spl4_0uM root 1_3554.d	15	5	5	5	227	246			PEAKS DB
168	1652	AT5G15090.1	K.ARVNNAGVANALIQHEWRPK.S	Y	111.02	2243.2	20	2	561.806	4	17.26	0.8267-0.8555	40400	43500	34900	1	37613	Root_spl4_0uM root 1_3554.d	15	5	5	5	227	246			PEAKS DB
210	984	AT2G01140.1	K.GLSPLAGSNEESWC(+57.02)QGLDGLASR.S	Y	129.04	2403.11	23	0	1202.56	2	32.29	1.2707-1.2986	46900	42400	31800	1	101391	Root_spl4_0uM root 1_3554.d	15	6	5	4	143	165	Carbamidomethylation	C14:Carbamidomethylation:1000.00	PEAKS DB
298	91	AT3G02530.1	R.KPQEPIDLFMVEIMHMR.H	Y	101.21	2113.05	17	2.7	705.355	3	37.57	0.9689-0.9975	2230	6640	4150	1	127673	Root_spl4_0uM root 1_3554.d	15	7	5	3	184	200			PEAKS DB
377	751	AT1G48630.1	K.GTMC(+57.02)AHTDMVTAIATPVDNSDVIVTSSR.D	Y	105.19	2948.37	28	-0.9	983.789	3	28.7	1.0543-1.0827	6250	8030	5450	1	83254	Root_spl4_0uM root 1_3554.d	15	4	4	7	9	36	Carbamidomethylation	C4:Carbamidomethylation:1000.00	PEAKS DB
501	363	AT1G72150.1	K.ENKIDELVESGEEVSEFEK.M	Y	108.76	2209.03	19	0.9	737.346	3	29.74	0.9644-0.9929	17000	14200	14400	1	88530	Root_spl4_0uM root 1_3554.d	15	6	4	5	286	304			PEAKS DB
192	2330	AT3G16640.1	M(+15.99)LVYQDLLTGDELLSDSFPYK.E	Y	112.73	2462.19	21	-2.4	1232.09	2	40.86	1.3342-1.3621	11200	3250	3990	1	140455	Root_spl4_0uM root 1_3554.d	15	8	3	4	1	21	Oxidation (M)	M1:Oxidation (M):1000.00	PEAKS DB
192	2330	AT3G16640.1	K.VVDIVDTFRLQEQPTYDK.K	Y	97.25	2165.1	18	-5.5	722.691	3	30.51	0.9037-0.9324	3690	7480	8850	3	92205	Root_spl6_0uM root 3_3556.d	15	4	6	5	67	84			PEAKS DB
531	1619	AT3G57010.1	K.VGPEGGLAELVVDEAEGRK.V	Y	107.07	1923.99	19	0	642.333	3	31.38	0.9163-0.9449	25000	6350	36100	1	96900	Root_spl4_0uM root 1_3554.d	15	5	5	5	135	153			PEAKS DB
320	605	AT1G11580.1	R.SATVAANGDGFMAQDIWFQNTAGPAK.H	Y	102.7	2667.24	26	2.4	890.083	3	33.34	1.0396-1.0680	11000	14800	13000	1	107096	Root_spl4_0uM root 1_3554.d	15	9	2	4	324	349			PEAKS DB
333	287	AT3G11710.1	K.YIETYGSLNNGDHVENAEESLAGR.I	Y	113.21	2637.19	24	1.4	880.059	3	20.54	1.0180-1.0464	10500	11100	5970	3	47900	Root_spl6_0uM root 3_3556.d	15	3	6	6	122	145			PEAKS DB
470	218	AT3G62120.1	K.EKDHIEGFAPEVAWVTK.S	Y	105.39	1954.98	17	-2.1	652.655	3	26.09	0.8589-0.8876	11500	19600	20300	3	70738	Root_spl6_0uM root 3_3556.d	15	3	7	5	123	139			PEAKS DB
470	219	AT3G62120.2	K.EKDHIEGFAPEVAWVTK.S	Y	105.39	1954.98	17	-2.1	652.655	3	26.09	0.8589-0.8876	11500	19600	20300	3	70738	Root_spl6_0uM root 3_3556.d	15	3	7	5	123	139			PEAKS DB
156	1507	AT3G02520.1	K.SAQDIALADLAPTHPIR.L	N	110.27	1787.95	17	-1.3	894.977	2	26.1	1.1989-1.2270	49700	39000	31200	1	71161	Root_spl4_0uM root 1_3554.d	15	4	7	4	157	173			PEAKS DB
336	894	AT4G35630.1	K.YTKVPSFEELEQTPDAK.Y	Y	107.04	1980.97	17	4.1	661.328	3	22.11	0.8704-0.8991	8210	8300	9230	1	54613	Root_spl4_0uM root 1_3554.d	15	7	4	4	196	212			PEAKS DB
336	894	AT4G35630.1	R.KADLLYNAIEESNGFFR.C	Y	80.18	1985.98	17	-6.5	662.989	3	33.96	0.8911-0.9198	4960	3230	3230	2	111472	Root_spl5_0uM root 2_3555.d	15	6	5	4	339	355			PEAKS DB
643	914	AT3G02200.2	K.YLATFSNEDAQVLDEAKEEAVR.A	Y	91.41	2497.2	22	-0.1	833.393	3	28.09	1.0793-1.1076	5740	5160	5670	3	80005	Root_spl6_0uM root 3_3556.d	15	5	5	5	204	225			PEAKS DB
317	888	AT4G11820.2	R.LNDNKPPFSISNIASVMDVGGK.L	Y	125.02	2302.16	22	-2.7	768.388	3	34.35	0.9324-0.9610	24100	26100	26200	1	112002	Root_spl4_0uM root 1_3554.d	15	3	7	5	370	391			PEAKS DB
154	1415	AT5G16050.1	K.SAQDIALADLAPTHPIR.L	N	110.27	1787.95	17	-1.3	894.977	2	26.1	1.1989-1.2270	49700	39000	31200	1	71161	Root_spl4_0uM root 1_3554.d	15	4	7	4	159	175			PEAKS DB
194	681	AT2G37620.1	K.DLYGNIVLSGGTTMFPGIADR.M	N	97.95	2196.09	21	-5	1099.03	2	39.06	1.2427-1.2707	8940	3770	8850	2	135370	Root_spl5_0uM root 2_3555.d	15	5	4	6	294	314			PEAKS DB
194	682	AT2G37620.2	K.DLYGNIVLSGGTTMFPGIADR.M	N	97.95	2196.09	21	-5	1099.03	2	39.06	1.2427-1.2707	8940	3770	8850	2	135370	Root_spl5_0uM root 2_3555.d	15	5	4	6	294	314			PEAKS DB
194	683	AT3G53750.1	K.DLYGNIVLSGGTTMFPGIADR.M	N	97.95	2196.09	21	-5	1099.03	2	39.06	1.2427-1.2707	8940	3770	8850	2	135370	Root_spl5_0uM root 2_3555.d	15	5	4	6	294	314			PEAKS DB
211	1868	AT3G01280.1	R.VNSAGIASALIQHEWKPK.S	Y	101.12	1948.05	18	-3.9	975.014	2	25.06	1.2986-1.3265	22400	23600	32600	3	66362	Root_spl6_0uM root 3_3556.d	15	4	4	7	231	248			PEAKS DB
214	1140	AT2G18020.1	K.GVVTEIIHDPGRGAPLAR.V	N	96.44	1857.02	18	7.3	620.015	3	20.02	0.9415-0.9701	30800	28900	35500	1	47002	Root_spl4_0uM root 1_3554.d	15	7	5	3	43	60			PEAKS DB
459	862	AT2G05990.2	K.RAFIAGIADDNGYGWAIAK.S	Y	104.13	2008.02	19	-6.8	670.33	3	30.3	0.8359-0.8647	5470	6410	3180	3	90958	Root_spl6_0uM root 3_3556.d	15	5	6	4	96	114			PEAKS DB
459	863	AT2G05990.1	K.RAFIAGIADDNGYGWAIAK.S	Y	104.13	2008.02	19	-6.8	670.33	3	30.3	0.8359-0.8647	5470	6410	3180	3	90958	Root_spl6_0uM root 3_3556.d	15	5	6	4	96	114			PEAKS DB
187	2217	AT2G16600.1	K.HVVFGQVVEGLNVVR.D	Y	111.56	1650.92	15	1.2	826.463	2	29.03	1.1189-1.1471	12700	18000	10600	1	84667	Root_spl4_0uM root 1_3554.d	15	5	7	3	134	148			PEAKS DB
220	2070	AT4G38740.1	R.VIPNFMC(+57.02)QGGDFTAGNGTGGESIYGSK.F	Y	82.16	2763.23	27	-6.8	1382.6	2	30.78	1.3598-1.3876	3450	6510	5010	1	93687	Root_spl4_0uM root 1_3554.d	15	2	8	5	63	89	Carbamidomethylation	C7:Carbamidomethylation:1000.00	PEAKS DB
442	1056	AT4G25630.1	R.TNVIPIIEDARHPAK.Y	N	76.32	1672.93	15	1.3	558.646	3	17.78	0.8047-0.8336	11000	12900	9930	1	39682	Root_spl4_0uM root 1_3554.d	15	5	5	5	203	217			PEAKS DB
461	1053	AT3G20370.1	K.GYLYDGDHC(+57.02)EFGVDVTMPSLYEK.S	Y	112.06	2694.16	23	-4.7	899.051	3	32.52	0.9724-1.0009	9080	5610	3120	1	102835	Root_spl4_0uM root 1_3554.d	15	6	4	5	204	226	Carbamidomethylation	C9:Carbamidomethylation:1000.00	PEAKS DB
252	2790	AT4G10480.1	K.DIDLVMTQAGVSRPK.A	Y	100.55	1628.86	15	0.1	815.422	2	22.76	1.1212-1.1494	10500	9440	10200	3	56375	Root_spl6_0uM root 3_3556.d	15	4	4	7	177	191			PEAKS DB
409	94	AT1G50480.1	K.AGDPITADDLGVGGALTVLMK.D	Y	104.28	2013.05	21	-1.3	1007.52	2	39.89	1.1787-1.2068	8210	6380	7610	1	136879	Root_spl4_0uM root 1_3554.d	15	6	6	3	295	315			PEAKS DB
447	282	AT3G20050.1	K.MLVDDIGDVTITNDGATILR.M	Y	110.35	2131.08	20	-1.1	1066.54	2	35.56	1.2270-1.2550	5840	12800	17000	1	118144	Root_spl4_0uM root 1_3554.d	15	3	5	7	47	66			PEAKS DB
504	931	AT5G52470.1	R.TNVIPIIEDARHPAK.Y	N	76.32	1672.93	15	1.3	558.646	3	17.78	0.8047-0.8336	11000	12900	9930	1	39682	Root_spl4_0uM root 1_3554.d	15	5	5	5	192	206			PEAKS DB
517	775	AT4G19410.1	K.IDC(+57.02)PSPTC(+57.02)NPTC(+57.02)PAISTED	Y	104.34	2133.87	19	-2	1067.93	2	20.88	1.1550-1.1832	10100	13100	10300	1	49743	Root_spl4_0uM root 1_3554.d	15	7	4	4	373	391	Carbamidomethylation	C3:Carbamidomethylation:1000.00;C8:Carbamidomethylation:1000.00;C12:Carbamidomethylation:1000.00	PEAKS DB
715	735	AT1G79440.1	K.EAIGEVAYGASFIEYYAEEAK.R	Y	113.93	2309.07	21	3.5	770.688	3	37.68	1.0225-1.0509	4790	4300	4800	3	127940	Root_spl6_0uM root 3_3556.d	15	4	6	5	146	166			PEAKS DB
342	1036	AT4G36130.1	K.GVVTEIIHDPGRGAPLAR.V	N	96.44	1857.02	18	7.3	620.015	3	20.02	0.9415-0.9701	30800	28900	35500	1	47002	Root_spl4_0uM root 1_3554.d	15	7	5	3	43	60			PEAKS DB
391	532	AT1G77510.1	K.KSQPIPAENNEPVK.V	N	82.29	1549.81	14	7.1	517.611	3	7.23	0.8186-0.8474	2290	2550	2390	1	9562	Root_spl4_0uM root 1_3554.d	15	5	6	4	362	375			PEAKS DB
370	1512	AT5G40770.1	R.SPNVAYLPGGQSMLFALNR	Y	93.52	2034.04	19	-3.1	679.008	3	35.17	0.9530-0.9815	4780	5940	8510	2	117331	Root_spl5_0uM root 2_3555.d	15	4	6	5	259	277			PEAKS DB
637	1126	AT1G03860.1	K.AVVAQYNASQLITQR.E	N	107	1660.89	15	-1.7	831.437	2	22.67	1.1223-1.1505	15000	25000	27600	3	56054	Root_spl6_0uM root 3_3556.d	15	5	5	5	138	152			PEAKS DB
637	1127	AT1G03860.3	K.AVVAQYNASQLITQR.E	N	107	1660.89	15	-1.7	831.437	2	22.67	1.1223-1.1505	15000	25000	27600	3	56054	Root_spl6_0uM root 3_3556.d	15	5	5	5	138	152			PEAKS DB
432	666	AT3G54470.1	K.GGDALGQQYNTPHSVITER.G	Y	108.66	2041.98	19	5.7	681.667	3	14.93	0.9186-0.9472	15500	20200	20400	1	30562	Root_spl4_0uM root 1_3554.d	15	5	5	5	420	438			PEAKS DB
687	904	AT1G48850.1	R.ISSGVSEGMTTGTPIHVFVPNTDQR.G	Y	139.44	2629.28	25	2.9	877.431	3	27.36	1.0043-1.0328	19900	15600	22800	1	76869	Root_spl4_0uM root 1_3554.d	15	6	4	5	116	140			PEAKS DB
314	623	AT5G35630.3	K.WPLGWPVGAFPGPQGPYYC(+57.02)GVGADK.I	Y	73.68	2675.26	25	-1	892.749	3	39.65	0.9758-1.0043	16000	14200	15400	2	137620	Root_spl5_0uM root 2_3555.d	15	4	7	4	199	223	Carbamidomethylation	C19:Carbamidomethylation:1000.00	PEAKS DB
314	624	AT5G35630.2	K.WPLGWPVGAFPGPQGPYYC(+57.02)GVGADK.I	Y	73.68	2675.26	25	-1	892.749	3	39.65	0.9758-1.0043	16000	14200	15400	2	137620	Root_spl5_0uM root 2_3555.d	15	4	7	4	199	223	Carbamidomethylation	C19:Carbamidomethylation:1000.00	PEAKS DB
314	625	AT5G35630.1	K.WPLGWPVGAFPGPQGPYYC(+57.02)GVGADK.I	Y	73.68	2675.26	25	-1	892.749	3	39.65	0.9758-1.0043	16000	14200	15400	2	137620	Root_spl5_0uM root 2_3555.d	15	4	7	4	199	223	Carbamidomethylation	C19:Carbamidomethylation:1000.00	PEAKS DB
99	2616	AT3G62250.1	R.TLADYNIQK.E	N	73.44	1064.55	9	3.1	533.277	2	12.9	0.8508-0.8796	42700	46600	35400	2	23850	Root_spl5_0uM root 2_3555.d	15	4	6	5	55	63			PEAKS DB
805	243	AT3G27190.1	R.LVVEHGLGHLPFTEK.Q	N	106.19	1674.91	15	0.5	559.307	3	21.68	0.8001-0.8290	10700	10300	9730	1	52712	Root_spl4_0uM root 1_3554.d	15	6	5	4	311	325			PEAKS DB
209	1860	AT5G16130.1	K.DKNAEPTEC(+57.02)EEQVAQALFDLENTNQELK.S	Y	99.68	3262.49	28	-1.3	1088.49	3	36.36	1.1820-1.2101	3120	5880	8580	3	121637	Root_spl6_0uM root 3_3556.d	15	5	5	5	11	38	Carbamidomethylation	C9:Carbamidomethylation:1000.00	PEAKS DB
102	2407	AT2G47110.1	R.TLADYNIQK.E	N	73.44	1064.55	9	3.1	533.277	2	12.9	0.8508-0.8796	42700	46600	35400	2	23850	Root_spl5_0uM root 2_3555.d	15	4	6	5	55	63			PEAKS DB
102	2408	AT2G47110.2	R.TLADYNIQK.E	N	73.44	1064.55	9	3.1	533.277	2	12.9	0.8508-0.8796	42700	46600	35400	2	23850	Root_spl5_0uM root 2_3555.d	15	4	6	5	55	63			PEAKS DB
448	1095	AT5G50850.1	R.LALPQIEDIVR.A	Y	90.65	1265.73	11	-2.2	633.869	2	34.27	0.9232-0.9518	36800	40000	54300	1	111615	Root_spl4_0uM root 1_3554.d	15	5	4	6	343	353			PEAKS DB
395	1284	AT1G70850.3	K.ERIEAVEPEK.N	Y	57.68	1198.62	10	3.9	400.546	3	7.27	0.7828-0.8117	32300	18200	18200	1	9542	Root_spl4_0uM root 1_3554.d	15	7	3	5	77	86			PEAKS DB
395	1285	AT1G70850.1	K.ERIEAVEPEK.N	Y	57.68	1198.62	10	3.9	400.546	3	7.27	0.7828-0.8117	32300	18200	18200	1	9542	Root_spl4_0uM root 1_3554.d	15	7	3	5	77	86			PEAKS DB
631	1585	AT5G08300.1	K.KGGTEHLGLPVFNSVAEAK.A	Y	114.87	1953.03	19	3.3	652.016	3	22.93	0.8968-0.9255	34300	37500	39300	1	57521	Root_spl4_0uM root 1_3554.d	15	6	5	4	92	110			PEAKS DB
618	986	AT1G09100.1	K.AMEVDEKPTEDYNDIGGLEK.Q	N	126.59	2252.02	20	3.5	751.669	3	19.61	0.9140-0.9427	12300	21500	23800	3	44412	Root_spl6_0uM root 3_3556.d	15	3	7	5	158	177			PEAKS DB
559	807	AT1G63000.1	K.LKTEFPELMSIK.E	Y	60.92	1434.78	12	-13.4	479.257	3	27.82	0.7550-0.7839	2320	4190	4560	1	79274	Root_spl4_0uM root 1_3554.d	15	5	4	6	272	283			PEAKS DB
343	2213	AT1G64740.1	R.FDGAINVDITEFQTNLVPYPR.I	N	102.78	2408.2	21	-3.5	1205.08	2	38.65	1.3064-1.3342	9870	10500	9440	3	131841	Root_spl6_0uM root 3_3556.d	15	3	7	5	244	264			PEAKS DB
456	503	AT5G54160.1	K.GINFDLPHVIEDAPSHPGIEHVGGDMFVSVPK.G	Y	92.43	3409.68	32	2.3	853.423	4	33.11	1.0498-1.0782	7940	15500	26000	1	105745	Root_spl4_0uM root 1_3554.d	15	4	5	6	225	256			PEAKS DB
954	825	AT3G04600.3	K.LSFPPVQAVPSFPSSFPHLFPGK.D	Y	90.47	2482.3	23	-9.6	828.423	3	39.44	0.9701-0.9986	11400	13000	15800	2	136612	Root_spl5_0uM root 2_3555.d	15	5	5	5	209	231			PEAKS DB
954	826	AT3G04600.1	K.LSFPPVQAVPSFPSSFPHLFPGK.D	Y	90.47	2482.3	23	-9.6	828.423	3	39.44	0.9701-0.9986	11400	13000	15800	2	136612	Root_spl5_0uM root 2_3555.d	15	5	5	5	209	231			PEAKS DB
526	1815	AT5G44020.1	R.VNVELNNIRDFK.V	Y	92.61	1459.78	12	1.1	730.892	2	20.18	1.0657-1.0940	10300	8250	8790	1	47555	Root_spl4_0uM root 1_3554.d	15	7	4	4	61	72			PEAKS DB
689	1749	AT4G39090.1	K.DANKAPILPTENLPEDFDWRDHGAVTPVK.N	Y	110.34	3244.62	29	3.9	812.159	4	29.8	1.0328-1.0611	16700	9880	20000	1	88613	Root_spl4_0uM root 1_3554.d	15	6	4	5	123	151			PEAKS DB
617	1014	AT3G02780.1	K.APSDGKWGEHELDYLLFIVR.D	Y	108.92	2344.19	20	-0.2	782.389	3	37.08	1.0191-1.0475	7060	15400	12900	3	125356	Root_spl6_0uM root 3_3556.d	15	4	5	6	191	210			PEAKS DB
530	2503	AT3G49010.2	K.KLAPTIGIAVDHR.R	Y	100.43	1389.81	13	1.8	464.275	3	14.73	0.8047-0.8336	20000	38600	47200	1	30047	Root_spl4_0uM root 1_3554.d	15	4	6	5	87	99			PEAKS DB
530	2504	AT3G49010.1	K.KLAPTIGIAVDHR.R	Y	100.43	1389.81	13	1.8	464.275	3	14.73	0.8047-0.8336	20000	38600	47200	1	30047	Root_spl4_0uM root 1_3554.d	15	4	6	5	87	99			PEAKS DB
530	2505	AT3G49010.3	K.KLAPTIGIAVDHR.R	Y	100.43	1389.81	13	1.8	464.275	3	14.73	0.8047-0.8336	20000	38600	47200	1	30047	Root_spl4_0uM root 1_3554.d	15	4	6	5	87	99			PEAKS DB
169	774	AT2G41840.1	K.EYQIIDM(+15.99)LIGPTLKDEVMK.I	Y	94.4	2251.15	19	-4.6	751.381	3	36.16	0.9209-0.9495	21600	9390	11200	1	121037	Root_spl4_0uM root 1_3554.d	15	5	4	6	84	102	Oxidation (M)	M7:Oxidation (M):72.63	PEAKS DB
572	1108	AT5G35590.1	R.ALTTEEIEEHLTAISERD	Y	114.69	2056	18	-0.3	1029	2	29.71	1.2326-1.2606	9560	13400	10700	1	88247	Root_spl4_0uM root 1_3554.d	15	4	5	6	229	246			PEAKS DB
821	1159	AT5G17770.1	K.FVFELPTSTSVLGLPIGQHISC(+57.02)R.G	Y	101.64	2557.34	23	2.9	853.449	3	39.12	1.1076-1.1358	3840	7090	3080	1	133995	Root_spl4_0uM root 1_3554.d	15	4	7	4	65	87	Carbamidomethylation	C22:Carbamidomethylation:1000.00	PEAKS DB
821	1159	AT5G17770.1	K.IFYVLNQPPEVWDGGVGFVSK.E	Y	98.86	2350.2	21	-3.4	1176.08	2	38.37	1.2684-1.2963	21300	30500	39000	3	130475	Root_spl6_0uM root 3_3556.d	15	3	6	6	216	236			PEAKS DB
263	1412	AT5G10450.1	R.DNLTLWTSDMQEQMDEA	N	103.9	2025.83	17	-2.8	1013.9	2	37.81	1.1775-1.2057	4720	11500	18400	3	128253	Root_spl6_0uM root 3_3556.d	15	2	6	7	232	248			PEAKS DB
1108	1062	AT4G18360.1	K.MVYDYYASGAEDQWTLQENR.N	N	115.93	2438.05	20	-1.8	1220.02	2	28.48	1.2404-1.2684	7970	10400	10100	1	82236	Root_spl4_0uM root 1_3554.d	15	9	3	3	20	39			PEAKS DB
859	2653	AT3G11630.1	K.LNTEVLGVSVDSVFSHLAWVQTDRK.S	N	106.96	2799.46	25	-5.8	700.862	4	38.76	0.9552-0.9838	21800	30300	28400	1	132164	Root_spl4_0uM root 1_3554.d	15	3	5	7	136	160			PEAKS DB
683	1563	AT3G25860.1	R.ITASDVETAAGIAPSK.S	Y	117.8	1529.79	16	2.9	765.901	2	22.09	1.0384-1.0668	30400	30400	20800	1	54512	Root_spl4_0uM root 1_3554.d	15	7	5	3	215	230			PEAKS DB
340	1562	AT5G65430.1	R.DNLTLWTSDMQEQMDEA	N	103.9	2025.83	17	-2.8	1013.9	2	37.81	1.1775-1.2057	4720	11500	18400	3	128253	Root_spl6_0uM root 3_3556.d	15	2	6	7	232	248			PEAKS DB
573	1823	AT5G63600.1	K.NYLGGINNWDEHLFHR.L	Y	86.7	1983.93	16	3.3	662.312	3	27.76	0.9026-0.9312	15200	15500	16700	2	79743	Root_spl5_0uM root 2_3555.d	15	7	5	3	105	120			PEAKS DB
573	1824	AT5G63600.2	K.NYLGGINNWDEHLFHR.L	Y	86.7	1983.93	16	3.3	662.312	3	27.76	0.9026-0.9312	15200	15500	16700	2	79743	Root_spl5_0uM root 2_3555.d	15	7	5	3	105	120			PEAKS DB
972	1613	AT4G33360.1	R.TSDLSDLPPEVELAYGDVTDYR.S	Y	116.96	2454.14	22	-4.6	1228.07	2	35.83	1.3320-1.3598	4750	8590	8400	1	119377	Root_spl4_0uM root 1_3554.d	15	3	5	7	46	67			PEAKS DB
645	518	AT3G23940.2	R.LNRPGIMVYGGTIKPGHFQDK.T	Y	104.65	2327.22	21	2.4	582.804	4	17.7	0.8945-0.9232	9360	7990	7730	3	38045	Root_spl6_0uM root 3_3556.d	15	6	5	4	187	207			PEAKS DB
645	518	AT3G23940.2	K.TYDIVSAFQSYGEFVSGSISDEQRK.T	Y	98.56	2812.32	25	-0.7	938.44	3	38.32	1.1178-1.1460	3840	4600	3640	1	130593	Root_spl4_0uM root 1_3554.d	15	5	4	6	208	232			PEAKS DB
645	519	AT3G23940.1	R.LNRPGIMVYGGTIKPGHFQDK.T	Y	104.65	2327.22	21	2.4	582.804	4	17.7	0.8945-0.9232	9360	7990	7730	3	38045	Root_spl6_0uM root 3_3556.d	15	6	5	4	187	207			PEAKS DB
645	519	AT3G23940.1	K.TYDIVSAFQSYGEFVSGSISDEQRK.T	Y	98.56	2812.32	25	-0.7	938.44	3	38.32	1.1178-1.1460	3840	4600	3640	1	130593	Root_spl4_0uM root 1_3554.d	15	5	4	6	208	232			PEAKS DB
735	1281	AT2G42910.1	R.GGPTSVVIYDIHALQER.F	Y	105.97	1853.96	17	-3.5	618.989	3	29.99	0.8830-0.9117	6650	8010	7640	1	89523	Root_spl4_0uM root 1_3554.d	15	3	9	3	149	165			PEAKS DB
735	1281	AT2G42910.1	R.NIAAESDHITLQSINWR.S	Y	97.39	1966.99	17	0.6	984.485	2	26.88	1.1877-1.2158	5180	5530	5600	3	74623	Root_spl6_0uM root 3_3556.d	15	4	6	5	42	58			PEAKS DB
435	718	AT5G52640.1	K.HFSVEGQLEFK.A	N	103.14	1319.65	11	4	660.831	2	20.62	0.9929-1.0214	20300	23000	20900	1	47955	Root_spl4_0uM root 1_3554.d	15	5	5	5	305	315			PEAKS DB
435	718	AT5G52640.1	K.IRFESLTDK.S	N	69.41	1107.59	9	-4.8	370.197	3	14.41	0.6771-0.7062	52700	62700	65300	3	27794	Root_spl6_0uM root 3_3556.d	15	5	5	5	51	59			PEAKS DB
664	3651	AT5G53560.1	K.VYDVTPFMDDHPGGDEVLLSSTGKDATNDFEDVGHSDTAR.D	Y	80.24	4308.9	40	3.6	1078.22	4	29.95	1.1820-1.2101	0	3990	971	2	90666	Root_spl5_0uM root 2_3555.d	15	3	7	5	30	69			PEAKS DB
756	971	AT4G23650.1	K.DRLTAAEVLNHPWIREDGEASDKPLDNAVLSR.M	Y	97.05	3586.81	32	4	718.363	5	27.77	1.0134-1.0418	3680	0	8300	2	80080	Root_spl5_0uM root 2_3555.d	15	4	6	5	323	354			PEAKS DB
849	1032	AT5G66120.2	R.GVNFIQIPTTVMAQVDSSVGGK.T	Y	79.78	2247.16	22	-4.8	750.046	3	40.44	0.9781-1.0066	2910	6850	9590	2	140680	Root_spl5_0uM root 2_3555.d	15	2	7	6	200	221			PEAKS DB
610	1683	AT5G56950.1	K.NNDVISEEITERDEGALIYLK.D	Y	79.48	2420.21	21	1.1	807.733	3	30.93	1.0282-1.0566	3580	7660	3440	2	95804	Root_spl5_0uM root 2_3555.d	15	4	6	5	136	156			PEAKS DB
774	1186	AT4G31340.1	K.SAVSPHIVTVQEFVDPYYQEAK.K	Y	104.71	2506.24	22	2.9	836.417	3	30.95	0.9826-1.0111	9760	13800	13200	1	94599	Root_spl4_0uM root 1_3554.d	15	5	6	4	294	315			PEAKS DB
774	1191	AT4G31340.2	K.SAVSPHIVTVQEFVDPYYQEAK.K	Y	104.71	2506.24	22	2.9	836.417	3	30.95	0.9826-1.0111	9760	13800	13200	1	94599	Root_spl4_0uM root 1_3554.d	15	5	6	4	294	315			PEAKS DB
111	3100	AT1G31340.1	R.TLADYNIQK.E	N	73.44	1064.55	9	3.1	533.277	2	12.9	0.8508-0.8796	42700	46600	35400	2	23850	Root_spl5_0uM root 2_3555.d	15	4	6	5	55	63			PEAKS DB
1217	1994	AT1G43190.3	K.MIHLSTLPQDVTEEEVMNHVQEHGAVVNTK.V	Y	129.68	3384.64	30	2.7	847.165	4	27.04	1.0339-1.0623	7630	14000	12700	1	75617	Root_spl4_0uM root 1_3554.d	15	6	5	4	354	383			PEAKS DB
1217	1995	AT1G43190.2	K.MIHLSTLPQDVTEEEVMNHVQEHGAVVNTK.V	Y	129.68	3384.64	30	2.7	847.165	4	27.04	1.0339-1.0623	7630	14000	12700	1	75617	Root_spl4_0uM root 1_3554.d	15	6	5	4	356	385			PEAKS DB
1217	1996	AT1G43190.1	K.MIHLSTLPQDVTEEEVMNHVQEHGAVVNTK.V	Y	129.68	3384.64	30	2.7	847.165	4	27.04	1.0339-1.0623	7630	14000	12700	1	75617	Root_spl4_0uM root 1_3554.d	15	6	5	4	356	385			PEAKS DB
1058	734	AT5G40870.1	R.LVVEHGLGHLPFTEK.Q	N	106.19	1674.91	15	0.5	559.307	3	21.68	0.8001-0.8290	10700	10300	9730	1	52712	Root_spl4_0uM root 1_3554.d	15	6	5	4	311	325			PEAKS DB
843	2186	AT3G27380.1	R.WNPDNPGKPELQNYQIDLK.D	Y	107.88	2268.12	19	4.7	757.045	3	24.55	0.9564-0.9849	24800	24900	24100	1	64543	Root_spl4_0uM root 1_3554.d	15	4	7	4	57	75			PEAKS DB
843	2187	AT3G27380.2	R.WNPDNPGKPELQNYQIDLK.D	Y	107.88	2268.12	19	4.7	757.045	3	24.55	0.9564-0.9849	24800	24900	24100	1	64543	Root_spl4_0uM root 1_3554.d	15	4	7	4	57	75			PEAKS DB
641	2997	AT5G52840.1	K.TLEGLIAESKTEIPAATPSDPQLKE	Y	116.18	2637.37	25	-3.6	880.123	3	29.8	1.1336-1.1618	6400	11300	11200	1	88657	Root_spl4_0uM root 1_3554.d	15	7	4	4	145	169			PEAKS DB
1013	3143	AT2G31670.1	K.GLSEKFPGIDQITVGENFSPAR.A	Y	115.78	2361.2	22	-1.5	788.058	3	31.27	0.9232-0.9518	8560	8250	9940	3	95980	Root_spl6_0uM root 3_3556.d	15	3	3	9	184	205			PEAKS DB
874	1238	AT1G80360.1	K.ELVWDPIISSYGPDEGLPELR.Q	Y	111.85	2384.19	21	-2.1	1193.08	2	40.16	1.2695-1.2975	9130	11700	15800	3	138126	Root_spl6_0uM root 3_3556.d	15	4	7	4	54	74			PEAKS DB
874	1238	AT1G80360.1	R.SLMAELTNPMSLAQGVVHWQPPQK.A	Y	90.59	2661.34	24	3.1	888.109	3	39.29	1.0532-1.0816	4630	4750	6410	3	134695	Root_spl6_0uM root 3_3556.d	15	5	7	3	24	47			PEAKS DB
1194	4361	AT3G17210.1	K.DVSIENLHQGYTHIFESTFESK.E	Y	142.97	2580.21	22	4.4	861.076	3	30.98	1.0282-1.0566	27400	37400	37200	1	94680	Root_spl4_0uM root 1_3554.d	15	4	6	5	50	71			PEAKS DB
936	1569	AT4G28510.1	K.AVVAQYNASQLITQR.E	N	107	1660.89	15	-1.7	831.437	2	22.67	1.1223-1.1505	15000	25000	27600	3	56054	Root_spl6_0uM root 3_3556.d	15	5	5	5	138	152			PEAKS DB
462	1457	AT1G14320.1	K.FLSC(+57.02)HGPLANRQPGSAFLPAHY	Y	82.21	2439.19	22	5.1	610.8	4	23.47	0.9301-0.9587	8150	15500	8250	2	60493	Root_spl5_0uM root 2_3555.d	15	4	6	5	199	220	Carbamidomethylation	C4:Carbamidomethylation:1000.00	PEAKS DB
1432	4151	AT3G61430.1	K.QYQALGGGANTVAHGYTK.G	Y	109.21	1834.9	18	-0.6	918.44	2	11.72	1.2281-1.2561	1060	31700	40900	3	19492	Root_spl6_0uM root 3_3556.d	15	1	7	7	157	174			PEAKS DB
1432	4152	AT3G61430.2	K.QYQALGGGANTVAHGYTK.G	Y	109.21	1834.9	18	-0.6	918.44	2	11.72	1.2281-1.2561	1060	31700	40900	3	19492	Root_spl6_0uM root 3_3556.d	15	1	7	7	157	174			PEAKS DB
646	1323	AT1G61580.1	R.HGSLGFLPR.K	N	81.28	982.535	9	5.5	492.274	2	16.51	0.8393-0.8681	48400	58000	69200	1	35022	Root_spl4_0uM root 1_3554.d	15	5	5	5	11	19			PEAKS DB
236	1927	AT2G42100.1	K.DLYGNIVLSGGTTMFPGIADR.M	N	97.95	2196.09	21	-5	1099.03	2	39.06	1.2427-1.2707	8940	3770	8850	2	135370	Root_spl5_0uM root 2_3555.d	15	5	4	6	295	315			PEAKS DB
838	1263	AT1G80560.1	R.EMPIGGAALDLVGVPLPEETISAAK.E	Y	83.82	2477.31	25	-8.2	1239.64	2	40.55	1.3465-1.3743	3610	5510	6660	1	139338	Root_spl4_0uM root 1_3554.d	15	5	4	6	80	104			PEAKS DB
956	4795	AT3G15640.2	K.KVEDVMPIATGHEKEELEAELEGR.R	Y	148.25	2708.33	24	3.6	678.088	4	24.62	0.9530-0.9815	40400	72900	65800	1	64748	Root_spl4_0uM root 1_3554.d	15	4	7	4	66	89			PEAKS DB
956	4796	AT3G15640.1	K.KVEDVMPIATGHEKEELEAELEGR.R	Y	148.25	2708.33	24	3.6	678.088	4	24.62	0.9530-0.9815	40400	72900	65800	1	64748	Root_spl4_0uM root 1_3554.d	15	4	7	4	67	90			PEAKS DB
800	3173	AT5G59850.1	K.HGYIGEFEYVDDHRSGK.I	N	108.38	2007.91	17	-0.8	502.975	4	13.49	0.7735-0.8024	16500	27000	27900	3	24765	Root_spl6_0uM root 3_3556.d	15	3	6	6	44	60			PEAKS DB
800	3174	AT1G07770.1	K.HGYIGEFEYVDDHRSGK.I	N	108.38	2007.91	17	-0.8	502.975	4	13.49	0.7735-0.8024	16500	27000	27900	3	24765	Root_spl6_0uM root 3_3556.d	15	3	6	6	44	60			PEAKS DB
800	3175	AT1G07770.2	K.HGYIGEFEYVDDHRSGK.I	N	108.38	2007.91	17	-0.8	502.975	4	13.49	0.7735-0.8024	16500	27000	27900	3	24765	Root_spl6_0uM root 3_3556.d	15	3	6	6	44	60			PEAKS DB
455	1918	AT4G18730.1	K.LVLNISVGESGDRLTR.A	Y	82.85	1727.95	16	-0.6	864.972	2	25.39	1.1449-1.1730	28600	31500	28500	2	68671	Root_spl5_0uM root 2_3555.d	15	7	4	4	19	34			PEAKS DB
455	1919	AT3G58700.1	K.LVLNISVGESGDRLTR.A	Y	82.85	1727.95	16	-0.6	864.972	2	25.39	1.1449-1.1730	28600	31500	28500	2	68671	Root_spl5_0uM root 2_3555.d	15	7	4	4	19	34			PEAKS DB
455	1920	AT5G45775.2	K.LVLNISVGESGDRLTR.A	Y	82.85	1727.95	16	-0.6	864.972	2	25.39	1.1449-1.1730	28600	31500	28500	2	68671	Root_spl5_0uM root 2_3555.d	15	7	4	4	19	34			PEAKS DB
455	2198	AT2G42740.1	K.LVLNISVGESGDRLTR.A	Y	82.85	1727.95	16	-0.6	864.972	2	25.39	1.1449-1.1730	28600	31500	28500	2	68671	Root_spl5_0uM root 2_3555.d	15	7	4	4	19	34			PEAKS DB
878	5557	AT5G47700.1	K.KKDEPAEESDGDLGFGLFD	N	93.53	2067.93	19	-0.3	1034.95	2	31.17	1.1910-1.2191	6490	29500	30900	3	95538	Root_spl6_0uM root 3_3556.d	15	3	6	6	95	113			PEAKS DB
878	5558	AT5G47700.2	K.KKDEPAEESDGDLGFGLFD	N	93.53	2067.93	19	-0.3	1034.95	2	31.17	1.1910-1.2191	6490	29500	30900	3	95538	Root_spl6_0uM root 3_3556.d	15	3	6	6	95	113			PEAKS DB
1226	4623	AT5G06290.1	K.LNTEVLGVSVDSVFSHLAWVQTDRK.S	N	106.96	2799.46	25	-5.8	700.862	4	38.76	0.9552-0.9838	21800	30300	28400	1	132164	Root_spl4_0uM root 1_3554.d	15	3	5	7	143	167			PEAKS DB
666	3202	AT1G22780.1	R.AGELSAAEIDNLMTIVANPR.Q	Y	112.13	2084.06	20	-1.7	1043.02	2	39.59	1.2292-1.2572	9970	20600	21000	2	137709	Root_spl5_0uM root 2_3555.d	15	2	7	6	56	75			PEAKS DB
666	3203	AT4G09800.1	R.AGELSAAEIDNLMTIVANPR.Q	Y	112.13	2084.06	20	-1.7	1043.02	2	39.59	1.2292-1.2572	9970	20600	21000	2	137709	Root_spl5_0uM root 2_3555.d	15	2	7	6	56	75			PEAKS DB
666	3204	AT1G34030.1	R.AGELSAAEIDNLMTIVANPR.Q	Y	112.13	2084.06	20	-1.7	1043.02	2	39.59	1.2292-1.2572	9970	20600	21000	2	137709	Root_spl5_0uM root 2_3555.d	15	2	7	6	56	75			PEAKS DB
1273	2147	AT3G48690.1	K.WVFTHITGSGQEDWLNK.H	Y	115.84	2016.97	17	-4.9	673.316	3	29.3	0.8324-0.8612	6170	5020	4350	3	86001	Root_spl6_0uM root 3_3556.d	15	6	5	4	133	149			PEAKS DB
979	1635	AT5G54900.1	K.ASAEHALSVLNGTQLGGQSIR.L	Y	98.1	2108.1	21	6.3	703.706	3	23.84	0.9952-1.0237	5480	7340	6620	1	61611	Root_spl4_0uM root 1_3554.d	15	7	5	3	306	326			PEAKS DB
419	2294	AT1G16030.1	R.IINEPTAAAIAYGLDKK.G	N	105.17	1786.98	17	-1.6	894.491	2	24.59	1.2135-1.2416	17700	19200	17500	1	64539	Root_spl4_0uM root 1_3554.d	15	5	5	5	175	191			PEAKS DB
1043	1913	AT2G31750.1	K.ANVLVFSFPIQGHINPLLQFSK.R	Y	108.49	2468.36	22	-4.5	823.776	3	40.57	0.9655-0.9940	8470	12600	16500	3	139598	Root_spl6_0uM root 3_3556.d	15	5	5	5	7	28			PEAKS DB
516	3022	AT3G49910.1	K.WVIHIER.I	N	56.53	951.529	7	2.8	476.767	2	18.11	0.8243-0.8531	14700	17200	16800	2	40458	Root_spl5_0uM root 2_3555.d	15	5	5	5	77	83			PEAKS DB
904	2310	AT3G24830.1	R.LSSEVGWNHYDTIK.E	N	99.07	1647.79	14	-1.4	824.887	2	17.61	1.0668-1.0951	14700	26700	31300	3	37562	Root_spl6_0uM root 3_3556.d	15	4	6	5	146	159			PEAKS DB
984	1316	AT3G19710.1	K.LYETLSDIQTGRVEDTK.G	Y	97.24	1966.98	17	4.1	656.667	3	19.66	0.9198-0.9484	11500	13800	16400	1	45700	Root_spl4_0uM root 1_3554.d	15	4	5	6	328	344			PEAKS DB
1291	1581	AT4G11260.1	R.HEFYQKPEEAVVTIFAK.K	Y	114.8	2035.04	17	1.4	679.344	3	26.91	0.9175-0.9461	8620	11100	11300	3	74562	Root_spl6_0uM root 3_3556.d	15	5	6	4	162	178			PEAKS DB
769	3750	AT1G14980.1	K.EGDTVLLPEYGGTQVK.L	Y	84.85	1704.86	16	2.2	853.423	2	24.97	1.1008-1.1291	8950	27300	39300	3	65930	Root_spl6_0uM root 3_3556.d	15	3	6	6	62	77			PEAKS DB
1248	2111	AT5G12470.1	K.LFAVGTTSSLVGTAITNAFIK.A	Y	110.99	2110.17	21	-1.3	1056.08	2	40.73	1.0861-1.1144	7420	7180	8040	1	139912	Root_spl4_0uM root 1_3554.d	15	3	6	6	274	294			PEAKS DB
1166	2131	AT5G47770.1	K.ILYENYGKPDPSNVAK.V	Y	91.22	1806.92	16	-0.5	904.449	2	14.67	1.1200-1.1482	9370	16000	20200	3	28483	Root_spl6_0uM root 3_3556.d	15	5	5	5	316	331			PEAKS DB
619	4215	AT2G19730.2	K.AVANQVVDNYYRPDLK.K	Y	99.74	1863.95	16	0	932.969	2	18.94	1.1561-1.1843	27300	37700	38800	2	43350	Root_spl5_0uM root 2_3555.d	15	4	6	5	100	115			PEAKS DB
619	4216	AT2G19730.1	K.AVANQVVDNYYRPDLK.K	Y	99.74	1863.95	16	0	932.969	2	18.94	1.1561-1.1843	27300	37700	38800	2	43350	Root_spl5_0uM root 2_3555.d	15	4	6	5	100	115			PEAKS DB
619	4217	AT2G19730.3	K.AVANQVVDNYYRPDLK.K	Y	99.74	1863.95	16	0	932.969	2	18.94	1.1561-1.1843	27300	37700	38800	2	43350	Root_spl5_0uM root 2_3555.d	15	4	6	5	100	115			PEAKS DB
988	3758	AT1G08480.1	K.DFWSDRLSFFENYTR.F	Y	103.04	1981.9	15	-6.8	661.626	3	37.15	0.8635-0.8922	15800	16500	18100	2	127243	Root_spl5_0uM root 2_3555.d	15	5	5	5	17	31			PEAKS DB
1172	2643	AT3G29250.1	R.VNGVAPYGVATGMTSAYNEEAVK.M	Y	102.78	2327.11	23	-2.9	1164.54	2	25.72	1.2259-1.2539	9490	9120	6550	3	69229	Root_spl6_0uM root 3_3556.d	15	5	4	6	220	242			PEAKS DB
1172	2750	AT3G29250.2	R.VNGVAPYGVATGMTSAYNEEAVK.M	Y	102.78	2327.11	23	-2.9	1164.54	2	25.72	1.2259-1.2539	9490	9120	6550	3	69229	Root_spl6_0uM root 3_3556.d	15	5	4	6	182	204			PEAKS DB
1301	3771	AT2G32060.1	K.DFGEETTALNIVKK.H	Y	106.13	1563.81	14	-0.7	782.901	2	23.36	1.0838-1.1121	6450	10100	23500	3	58889	Root_spl6_0uM root 3_3556.d	15	3	5	7	126	139			PEAKS DB
1301	3772	AT2G32060.2	K.DFGEETTALNIVKK.H	Y	106.13	1563.81	14	-0.7	782.901	2	23.36	1.0838-1.1121	6450	10100	23500	3	58889	Root_spl6_0uM root 3_3556.d	15	3	5	7	126	139			PEAKS DB
1301	3773	AT2G32060.3	K.DFGEETTALNIVKK.H	Y	106.13	1563.81	14	-0.7	782.901	2	23.36	1.0838-1.1121	6450	10100	23500	3	58889	Root_spl6_0uM root 3_3556.d	15	3	5	7	126	139			PEAKS DB
1379	1321	AT1G55810.3	R.LVVEHGLGHLPFTEK.Q	N	106.19	1674.91	15	0.5	559.307	3	21.68	0.8001-0.8290	10700	10300	9730	1	52712	Root_spl4_0uM root 1_3554.d	15	6	5	4	293	307			PEAKS DB
1379	1322	AT1G55810.1	R.LVVEHGLGHLPFTEK.Q	N	106.19	1674.91	15	0.5	559.307	3	21.68	0.8001-0.8290	10700	10300	9730	1	52712	Root_spl4_0uM root 1_3554.d	15	6	5	4	293	307			PEAKS DB
1222	1653	AT1G28680.1	R.YLGHSTIDFGWGGPVTVLPLSNK.L	Y	119.64	2457.27	23	-3.1	820.081	3	35.72	0.9507-0.9792	12200	16300	13300	3	118396	Root_spl6_0uM root 3_3556.d	15	6	4	5	373	395			PEAKS DB
1027	3304	AT3G46040.1	K.HGYIGEFEYVDDHRSGK.I	N	108.38	2007.91	17	-0.8	502.975	4	13.49	0.7735-0.8024	16500	27000	27900	3	24765	Root_spl6_0uM root 3_3556.d	15	3	6	6	44	60			PEAKS DB
1244	2689	AT5G48760.2	R.LSSEVGWNHYDTIK.E	N	99.07	1647.79	14	-1.4	824.887	2	17.61	1.0668-1.0951	14700	26700	31300	3	37562	Root_spl6_0uM root 3_3556.d	15	4	6	5	146	159			PEAKS DB
1244	2690	AT5G48760.1	R.LSSEVGWNHYDTIK.E	N	99.07	1647.79	14	-1.4	824.887	2	17.61	1.0668-1.0951	14700	26700	31300	3	37562	Root_spl6_0uM root 3_3556.d	15	4	6	5	146	159			PEAKS DB
1228	2712	AT2G20530.2	K.AVVAQYNASQLITQR.E	N	107	1660.89	15	-1.7	831.437	2	22.67	1.1223-1.1505	15000	25000	27600	3	56054	Root_spl6_0uM root 3_3556.d	15	5	5	5	136	150			PEAKS DB
1228	2713	AT2G20530.1	K.AVVAQYNASQLITQR.E	N	107	1660.89	15	-1.7	831.437	2	22.67	1.1223-1.1505	15000	25000	27600	3	56054	Root_spl6_0uM root 3_3556.d	15	5	5	5	136	150			PEAKS DB
809	3806	AT5G13440.1	K.GPAPYNLEVPTYSFLEENK.L	Y	91.9	2167.05	19	-2	1084.52	2	34.02	1.2101-1.2382	9620	13100	16300	1	110264	Root_spl4_0uM root 1_3554.d	15	4	6	5	252	270			PEAKS DB
809	3827	AT5G13430.1	K.GPAPYNLEVPTYSFLEENK.L	Y	91.9	2167.05	19	-2	1084.52	2	34.02	1.2101-1.2382	9620	13100	16300	1	110264	Root_spl4_0uM root 1_3554.d	15	4	6	5	250	268			PEAKS DB
695	2050	AT5G18380.1	K.IFEPVLLLGK.H	N	69.96	1127.7	10	-6.7	564.844	2	35.89	0.8830-0.9117	60200	92700	102000	2	120421	Root_spl5_0uM root 2_3555.d	15	4	5	6	51	60			PEAKS DB
695	2105	AT5G18380.2	K.IFEPVLLLGK.H	N	69.96	1127.7	10	-6.7	564.844	2	35.89	0.8830-0.9117	60200	92700	102000	2	120421	Root_spl5_0uM root 2_3555.d	15	4	5	6	51	60			PEAKS DB
1214	3624	AT5G11770.1	K.AAEFVISKVDDLMNWAR.T	Y	103.34	1963.98	17	-4.2	655.661	3	36.63	0.9117-0.9404	7700	10900	11100	1	123420	Root_spl4_0uM root 1_3554.d	15	4	7	4	64	80			PEAKS DB
1037	2410	AT3G07110.1	R.LSSEVGWNHYDTIK.E	N	99.07	1647.79	14	-1.4	824.887	2	17.61	1.0668-1.0951	14700	26700	31300	3	37562	Root_spl6_0uM root 3_3556.d	15	4	6	5	146	159			PEAKS DB
1037	2411	AT3G07110.2	R.LSSEVGWNHYDTIK.Q	N	99.07	1647.79	14	-1.4	824.887	2	17.61	1.0668-1.0951	14700	26700	31300	3	37562	Root_spl6_0uM root 3_3556.d	15	4	6	5	146	159			PEAKS DB
1390	3528	AT5G39730.1	K.VLMGLTNDELENVDWVEGNEYER.V	Y	117.78	2723.24	23	-4.4	1362.6	2	35.3	1.3354-1.3632	16800	38000	36000	3	116066	Root_spl6_0uM root 3_3556.d	15	3	6	6	67	89			PEAKS DB
758	2978	AT5G23900.1	K.AGDSTPEELANATQVQGDYMPIASVK.A	Y	95.93	2691.27	26	-3.6	1346.62	2	30.87	1.3509-1.3787	6540	16200	19900	3	93689	Root_spl6_0uM root 3_3556.d	15	6	3	6	134	159			PEAKS DB
803	5833	AT1G01100.2	K.KKDEPAEESDGDLGFGLFD	N	93.53	2067.93	19	-0.3	1034.95	2	31.17	1.1910-1.2191	6490	29500	30900	3	95538	Root_spl6_0uM root 3_3556.d	15	3	6	6	94	112			PEAKS DB
803	5834	AT1G01100.4	K.KKDEPAEESDGDLGFGLFD	N	93.53	2067.93	19	-0.3	1034.95	2	31.17	1.1910-1.2191	6490	29500	30900	3	95538	Root_spl6_0uM root 3_3556.d	15	3	6	6	94	112			PEAKS DB
803	5835	AT1G01100.1	K.KKDEPAEESDGDLGFGLFD	N	93.53	2067.93	19	-0.3	1034.95	2	31.17	1.1910-1.2191	6490	29500	30900	3	95538	Root_spl6_0uM root 3_3556.d	15	3	6	6	94	112			PEAKS DB
1328	2773	AT3G56490.1	K.EAALAATPSDSPTIFDK.I	Y	100.7	1732.85	17	-0.8	867.427	2	24.88	1.1042-1.1325	12900	16600	17500	1	65865	Root_spl4_0uM root 1_3554.d	15	5	4	6	24	40			PEAKS DB
1492	5883	AT1G08830.1	K.GGHELSLATGNAGGR.V	Y	98.13	1395.69	15	-0.5	698.838	2	9.18	0.9346-0.9632	4520	9450	7980	3	12685	Root_spl6_0uM root 3_3556.d	15	4	4	7	128	142			PEAKS DB
1492	5884	AT1G08830.2	K.GGHELSLATGNAGGR.V	Y	98.13	1395.69	15	-0.5	698.838	2	9.18	0.9346-0.9632	4520	9450	7980	3	12685	Root_spl6_0uM root 3_3556.d	15	4	4	7	128	142			PEAKS DB
1308	5081	AT3G56340.1	K.TQYC(+57.02)VSC(+57.02)AIHSHVVR.V	N	103.3	1815.85	15	-1.9	454.962	4	11.75	0.7422-0.7712	5670	10100	7600	3	19715	Root_spl6_0uM root 3_3556.d	15	4	5	6	71	85	Carbamidomethylation	C4:Carbamidomethylation:1000.00;C7:Carbamidomethylation:1000.00	PEAKS DB
1332	4403	AT5G58710.1	R.IIPSFMLQGGDFTHGNGMGGESIYGEK.F	Y	95.7	2841.31	27	0.7	948.105	3	32.28	1.0384-1.0668	11700	19900	17700	1	101428	Root_spl4_0uM root 1_3554.d	15	5	5	5	94	120			PEAKS DB
1370	4506	AT2G40590.1	K.TQYC(+57.02)VSC(+57.02)AIHSHVVR.V	N	103.3	1815.85	15	-1.9	454.962	4	11.75	0.7422-0.7712	5670	10100	7600	3	19715	Root_spl6_0uM root 3_3556.d	15	4	5	6	71	85	Carbamidomethylation	C4:Carbamidomethylation:1000.00;C7:Carbamidomethylation:1000.00	PEAKS DB
1784	3445	AT3G14420.4	MVYDYYASGAEDQWTLQENR.N	N	115.93	2438.05	20	-1.8	1220.02	2	28.48	1.2404-1.2684	7970	10400	10100	1	82236	Root_spl4_0uM root 1_3554.d	15	9	3	3	1	20			PEAKS DB
1784	3446	AT3G14420.1	K.MVYDYYASGAEDQWTLQENR.N	N	115.93	2438.05	20	-1.8	1220.02	2	28.48	1.2404-1.2684	7970	10400	10100	1	82236	Root_spl4_0uM root 1_3554.d	15	9	3	3	20	39			PEAKS DB
1784	3447	AT3G14420.2	K.MVYDYYASGAEDQWTLQENR.N	N	115.93	2438.05	20	-1.8	1220.02	2	28.48	1.2404-1.2684	7970	10400	10100	1	82236	Root_spl4_0uM root 1_3554.d	15	9	3	3	20	39			PEAKS DB
1784	3465	AT3G14420.3	K.MVYDYYASGAEDQWTLQENR.N	N	115.93	2438.05	20	-1.8	1220.02	2	28.48	1.2404-1.2684	7970	10400	10100	1	82236	Root_spl4_0uM root 1_3554.d	15	9	3	3	20	39			PEAKS DB
1401	4990	AT2G40510.1	K.TQYC(+57.02)VSC(+57.02)AIHSHVVR.V	N	103.3	1815.85	15	-1.9	454.962	4	11.75	0.7422-0.7712	5670	10100	7600	3	19715	Root_spl6_0uM root 3_3556.d	15	4	5	6	71	85	Carbamidomethylation	C4:Carbamidomethylation:1000.00;C7:Carbamidomethylation:1000.00	PEAKS DB
1541	2598	AT1G79500.2	K.AAEPFFLLAGPNVIESEEHILR.M	Y	97.52	2451.28	22	-3.9	818.087	3	39.29	0.9883-1.0168	6020	6420	6200	2	135946	Root_spl5_0uM root 2_3555.d	15	6	5	4	13	34			PEAKS DB
1541	2599	AT1G79500.4	K.AAEPFFLLAGPNVIESEEHILR.M	Y	97.52	2451.28	22	-3.9	818.087	3	39.29	0.9883-1.0168	6020	6420	6200	2	135946	Root_spl5_0uM root 2_3555.d	15	6	5	4	13	34			PEAKS DB
1541	2600	AT1G79500.1	K.AAEPFFLLAGPNVIESEEHILR.M	Y	97.52	2451.28	22	-3.9	818.087	3	39.29	0.9883-1.0168	6020	6420	6200	2	135946	Root_spl5_0uM root 2_3555.d	15	6	5	4	13	34			PEAKS DB
1541	2601	AT1G79500.3	K.AAEPFFLLAGPNVIESEEHILR.M	Y	97.52	2451.28	22	-3.9	818.087	3	39.29	0.9883-1.0168	6020	6420	6200	2	135946	Root_spl5_0uM root 2_3555.d	15	6	5	4	13	34			PEAKS DB
1848	2847	AT2G34250.2	R.VLHLVRPFLAFLPEVQSADR.K	Y	108.05	2306.29	20	-2.1	769.756	3	35.53	0.9518-0.9804		10300	22000	3	117214	Root_spl6_0uM root 3_3556.d	15	0	7	8	7	26			PEAKS DB
1848	2848	AT1G29310.1	R.VLHLVRPFLAFLPEVQSADR.K	Y	108.05	2306.29	20	-2.1	769.756	3	35.53	0.9518-0.9804		10300	22000	3	117214	Root_spl6_0uM root 3_3556.d	15	0	7	8	7	26			PEAKS DB
1848	2849	AT2G34250.1	R.VLHLVRPFLAFLPEVQSADR.K	Y	108.05	2306.29	20	-2.1	769.756	3	35.53	0.9518-0.9804		10300	22000	3	117214	Root_spl6_0uM root 3_3556.d	15	0	7	8	7	26			PEAKS DB
1926	3050	AT4G26510.1	R.LVVEHGLGHLPFTEK.Q	N	106.19	1674.91	15	0.5	559.307	3	21.68	0.8001-0.8290	10700	10300	9730	1	52712	Root_spl4_0uM root 1_3554.d	15	6	5	4	296	310			PEAKS DB
1926	3051	AT4G26510.2	R.LVVEHGLGHLPFTEK.Q	N	106.19	1674.91	15	0.5	559.307	3	21.68	0.8001-0.8290	10700	10300	9730	1	52712	Root_spl4_0uM root 1_3554.d	15	6	5	4	296	310			PEAKS DB
1633	4660	AT5G19860.1	K.YGLPSGLLPDTVTDFTLSDDGR.F	Y	106.09	2338.13	22	-2.1	1170.06	2	39.37	1.2952-1.3231	21400	18800	21700	2	136289	Root_spl5_0uM root 2_3555.d	15	6	4	5	43	64			PEAKS DB
1888	4081	AT5G67510.1	K.WVIHIER.I	N	56.53	951.529	7	2.8	476.767	2	18.11	0.8243-0.8531	14700	17200	16800	2	40458	Root_spl5_0uM root 2_3555.d	15	5	5	5	77	83			PEAKS DB
1960	12196	AT3G03070.1	K.KSPMELISEVPPIKVDGR.I	Y	103.86	1994.09	18	-1.8	665.691	3	29.51	0.8968-0.9255	6880	21700	29700	3	86490	Root_spl6_0uM root 3_3556.d	15	3	6	6	51	68			PEAKS DB
1850	4591	AT1G52670.1	K.ILREDGEPVGYNDALITVLPSFPGIK.K	Y	86	2812.5	26	1.9	938.503	3	37.88	1.0407-1.0691	6120	3090	6200	1	128763	Root_spl4_0uM root 1_3554.d	15	5	6	4	246	271			PEAKS DB
1899	5106	AT5G64400.1	R.APPPAPAQASGGGGGMFSGIGSTIAQGMAFGTGSAVAHR.A	Y	83.72	3525.69	39	-4.8	1176.22	3	35.34	1.3454-1.3732	7660	9700	10500	1	116665	Root_spl4_0uM root 1_3554.d	15	5	5	5	30	68			PEAKS DB
1957	4084	AT3G04230.1	K.IFEPVLLLGK.H	N	69.96	1127.7	10	-6.7	564.844	2	35.89	0.8830-0.9117	60200	92700	102000	2	120421	Root_spl5_0uM root 2_3555.d	15	4	5	6	51	60			PEAKS DB
2410	12423	AT1G10960.1	K.FITPEGEQEVEC(+57.02)EEDVYVLDAAEEAGLDLPYSC(+57.02)R.A	Y	99.34	3931.73	34	2.6	1311.58	3	41.04	1.1663-1.1944	9370	8360	9260	1	141231	Root_spl4_0uM root 1_3554.d	15	7	4	4	59	92	Carbamidomethylation	C12:Carbamidomethylation:1000.00;C33:Carbamidomethylation:1000.00	PEAKS DB
7	30	AT5G02500.1	K.ATAGDTHLGGEDFDNRM(+15.99)VNHFVQEFK.R	N	118.96	2950.33	26	5.1	738.589	4	23.05	0.9781-1.0066	41800	12700	14300	1	58073	Root_spl4_0uM root 1_3554.d	14	5	4	5	227	252	Oxidation (M)	M17:Oxidation (M):1000.00	PEAKS DB
7	30	AT5G02500.1	K.STVHDVVLVGGSTR.I	Y	107.26	1425.76	14	-1.6	713.873	2	13.46	0.9975-1.0259	29100	34600	33700	3	24711	Root_spl6_0uM root 3_3556.d	14	4	4	6	335	348			PEAKS DB
1	31	AT3G09260.1	R.FGLYYVDFK.N	N	86.71	1150.57	9	-4.1	576.286	2	32	0.8991-0.9278	83700	50200	37100	1	99772	Root_spl4_0uM root 1_3554.d	14	9	3	2	484	492			PEAKS DB
5	18	AT1G56070.1	K.STGISLYYEMTDESLK.S	Y	112.7	1835.85	16	0.3	918.917	2	31.46	1.1110-1.1392	16900	21400	22200	3	96790	Root_spl6_0uM root 3_3556.d	14	4	6	4	72	87			PEAKS DB
5	18	AT1G56070.1	K.FTADELRR.I	Y	62.49	1006.52	8	2.7	504.26	2	10.16	0.8612-0.8899	16600	19200	24400	3	15208	Root_spl6_0uM root 3_3556.d	14	3	7	4	4	11			PEAKS DB
53	226	AT5G53460.1	R.LVPTDNSGLGNSALQTEPIIAQVFLTPTTK.S	Y	92.19	3124.67	30	-5.4	1042.55	3	41.41	1.0453-1.0736	3480	3260	4090	1	142689	Root_spl4_0uM root 1_3554.d	14	5	4	5	225	254			PEAKS DB
53	227	AT5G53460.2	R.LVPTDNSGLGNSALQTEPIIAQVFLTPTTK.S	Y	92.19	3124.67	30	-5.4	1042.55	3	41.41	1.0453-1.0736	3480	3260	4090	1	142689	Root_spl4_0uM root 1_3554.d	14	5	4	5	225	254			PEAKS DB
53	228	AT5G53460.3	R.LVPTDNSGLGNSALQTEPIIAQVFLTPTTK.S	Y	92.19	3124.67	30	-5.4	1042.55	3	41.41	1.0453-1.0736	3480	3260	4090	1	142689	Root_spl4_0uM root 1_3554.d	14	5	4	5	225	254			PEAKS DB
33	233	AT3G08530.1	K.AFM(+15.99)TADLPHELIELLEK.I	N	103.07	1985.02	17	-5.9	662.665	3	41.57	0.8693-0.8980	5010	3010	3080	3	144029	Root_spl6_0uM root 3_3556.d	14	7	3	4	1008	1024	Oxidation (M)	M3:Oxidation (M):1000.00	PEAKS DB
2	483	AT3G04120.1	R.VPTVDVSVVDLTVR.L	N	105.22	1497.84	14	3.4	749.925	2	32.47	1.0441-1.0725	6080	4880	5220	1	102110	Root_spl4_0uM root 1_3554.d	14	5	5	4	239	252			PEAKS DB
2	483	AT3G04120.1	K.AATYDEIKK.A	N	65.26	1037.54	9	-1.6	519.768	2	5.64	0.8658-0.8945	42200	40300	41800	3	4516	Root_spl6_0uM root 3_3556.d	14	5	4	5	256	264			PEAKS DB
21	263	AT3G16460.2	K.KIIGFHGFAGNHVNSIGAYFVPK.S	Y	121.56	2472.31	23	3.6	825.107	3	26.56	1.0077-1.0362	23200	23300	15500	1	73272	Root_spl4_0uM root 1_3554.d	14	5	6	3	374	396			PEAKS DB
21	263	AT3G16460.2	K.TAGPFGIVSGTKFEFKK.E	Y	96.68	1812.98	17	1.3	605.33	3	25.07	0.8853-0.9140	53800	41300	27900	1	66855	Root_spl4_0uM root 1_3554.d	14	5	3	6	507	523			PEAKS DB
21	264	AT3G16460.1	K.KIIGFHGFAGNHVNSIGAYFVPK.S	Y	121.56	2472.31	23	3.6	825.107	3	26.56	1.0077-1.0362	23200	23300	15500	1	73272	Root_spl4_0uM root 1_3554.d	14	5	6	3	374	396			PEAKS DB
21	264	AT3G16460.1	K.TAGPFGIVSGTKFEFKK.E	Y	96.68	1812.98	17	1.3	605.33	3	25.07	0.8853-0.9140	53800	41300	27900	1	66855	Root_spl4_0uM root 1_3554.d	14	5	3	6	507	523			PEAKS DB
54	84	AT3G01420.1	K.WMNSESAFSVWDSPPLTK.N	Y	122.93	2080.96	18	-1.8	1041.48	2	34.79	1.1955-1.2236	9470	13700	17700	1	114243	Root_spl4_0uM root 1_3554.d	14	5	4	5	611	628			PEAKS DB
27	250	AT3G11130.1	K.AFM(+15.99)TADLPHELIELLEK.I	N	103.07	1985.02	17	-5.9	662.665	3	41.57	0.8693-0.8980	5010	3010	3080	3	144029	Root_spl6_0uM root 3_3556.d	14	7	3	4	1008	1024	Oxidation (M)	M3:Oxidation (M):1000.00	PEAKS DB
39	148	AT2G32240.1	K.RMELEALHQSLSIDSEHR.L	Y	102.3	2150.05	18	2.2	538.518	4	18.74	0.8382-0.8670	7300	13000	11800	1	42304	Root_spl4_0uM root 1_3554.d	14	5	4	5	790	807			PEAKS DB
4	162	AT5G17920.2	K.ALGVDTVPVLVGPVSYLLLSK.A	Y	104.96	2139.26	21	-3.2	1070.62	2	41.99	1.2606-1.2885	31600	23000	27300	1	145513	Root_spl4_0uM root 1_3554.d	14	5	5	4	146	166			PEAKS DB
4	163	AT5G17920.1	K.ALGVDTVPVLVGPVSYLLLSK.A	Y	104.96	2139.26	21	-3.2	1070.62	2	41.99	1.2606-1.2885	31600	23000	27300	1	145513	Root_spl4_0uM root 1_3554.d	14	5	5	4	146	166			PEAKS DB
11	87	AT5G08690.1	K.C(+57.02)ALVYGQM(+15.99)NEPPGAR.A	Y	88.28	1677.76	15	1.2	839.883	2	13.77	1.0577-1.0861	13800	3760	4940	1	26566	Root_spl4_0uM root 1_3554.d	14	6	2	6	292	306	Carbamidomethylation; Oxidation (M)	C1:Carbamidomethylation:1000.00;M8:Oxidation (M):1000.00	PEAKS DB
11	107	AT5G08670.1	K.C(+57.02)ALVYGQM(+15.99)NEPPGAR.A	Y	88.28	1677.76	15	1.2	839.883	2	13.77	1.0577-1.0861	13800	3760	4940	1	26566	Root_spl4_0uM root 1_3554.d	14	6	2	6	292	306	Carbamidomethylation; Oxidation (M)	C1:Carbamidomethylation:1000.00;M8:Oxidation (M):1000.00	PEAKS DB
11	180	AT5G08680.1	K.C(+57.02)ALVYGQM(+15.99)NEPPGAR.A	Y	88.28	1677.76	15	1.2	839.883	2	13.77	1.0577-1.0861	13800	3760	4940	1	26566	Root_spl4_0uM root 1_3554.d	14	6	2	6	295	309	Carbamidomethylation; Oxidation (M)	C1:Carbamidomethylation:1000.00;M8:Oxidation (M):1000.00	PEAKS DB
13	207	AT5G56030.1	R.VFIMDNC(+57.02)EDIIPEYLGFVK.G	N	110.88	2301.11	19	-2.1	1151.54	2	41.58	1.2762-1.3042	3170	6540	1780	2	145344	Root_spl5_0uM root 2_3555.d	14	4	6	4	339	357	Carbamidomethylation	C7:Carbamidomethylation:1000.00	PEAKS DB
13	207	AT5G56030.1	K.LGIHEDSQNR.T	N	84.8	1167.56	10	5.8	390.195	3	5.35	0.7039-0.7329	25200	26500	23600	1	4999	Root_spl4_0uM root 1_3554.d	14	3	6	5	418	427			PEAKS DB
13	207	AT5G56030.1	K.SGDELTSLK.D	N	70.5	948.476	9	4.5	475.244	2	12.26	0.8117-0.8405	47300	36800	32400	1	22798	Root_spl4_0uM root 1_3554.d	14	5	4	5	441	449			PEAKS DB
22	79	AT1G53310.2	K.ELIELNPTSEYAPGLEDTLILTMK.G	Y	112.66	2689.38	24	-6.1	1345.68	2	41.56	1.3909-1.4186	15000	18100	21000	1	143413	Root_spl4_0uM root 1_3554.d	14	5	4	5	934	957			PEAKS DB
22	79	AT1G53310.2	R.FTAATLEHGMRPPISPKPEWR.A	Y	101.5	2420.24	21	2.7	485.054	5	22.05	0.8382-0.8670	8530	9210	10100	1	54450	Root_spl4_0uM root 1_3554.d	14	5	5	4	690	710			PEAKS DB
22	79	AT1G53310.2	R.AGMSYFHETIWK.G	N	99.51	1468.68	12	4.1	735.338	2	23.88	1.0339-1.0623	10400	13200	14800	3	61110	Root_spl6_0uM root 3_3556.d	14	3	4	7	239	250			PEAKS DB
22	79	AT1G53310.2	K.LVGDLNKSPEEIFDALK.N	Y	98.05	1887	17	-3.9	630	3	33.08	0.8876-0.9163	11300	11700	12300	1	105501	Root_spl4_0uM root 1_3554.d	14	3	6	5	146	162			PEAKS DB
22	80	AT1G53310.3	K.ELIELNPTSEYAPGLEDTLILTMK.G	Y	112.66	2689.38	24	-6.1	1345.68	2	41.56	1.3909-1.4186	15000	18100	21000	1	143413	Root_spl4_0uM root 1_3554.d	14	5	4	5	934	957			PEAKS DB
22	80	AT1G53310.3	R.FTAATLEHGMRPPISPKPEWR.A	Y	101.5	2420.24	21	2.7	485.054	5	22.05	0.8382-0.8670	8530	9210	10100	1	54450	Root_spl4_0uM root 1_3554.d	14	5	5	4	690	710			PEAKS DB
22	80	AT1G53310.3	R.AGMSYFHETIWK.G	N	99.51	1468.68	12	4.1	735.338	2	23.88	1.0339-1.0623	10400	13200	14800	3	61110	Root_spl6_0uM root 3_3556.d	14	3	4	7	239	250			PEAKS DB
22	80	AT1G53310.3	K.LVGDLNKSPEEIFDALK.N	Y	98.05	1887	17	-3.9	630	3	33.08	0.8876-0.9163	11300	11700	12300	1	105501	Root_spl4_0uM root 1_3554.d	14	3	6	5	146	162			PEAKS DB
22	81	AT1G53310.1	K.ELIELNPTSEYAPGLEDTLILTMK.G	Y	112.66	2689.38	24	-6.1	1345.68	2	41.56	1.3909-1.4186	15000	18100	21000	1	143413	Root_spl4_0uM root 1_3554.d	14	5	4	5	934	957			PEAKS DB
22	81	AT1G53310.1	R.FTAATLEHGMRPPISPKPEWR.A	Y	101.5	2420.24	21	2.7	485.054	5	22.05	0.8382-0.8670	8530	9210	10100	1	54450	Root_spl4_0uM root 1_3554.d	14	5	5	4	690	710			PEAKS DB
22	81	AT1G53310.1	R.AGMSYFHETIWK.G	N	99.51	1468.68	12	4.1	735.338	2	23.88	1.0339-1.0623	10400	13200	14800	3	61110	Root_spl6_0uM root 3_3556.d	14	3	4	7	239	250			PEAKS DB
22	81	AT1G53310.1	K.LVGDLNKSPEEIFDALK.N	Y	98.05	1887	17	-3.9	630	3	33.08	0.8876-0.9163	11300	11700	12300	1	105501	Root_spl4_0uM root 1_3554.d	14	3	6	5	146	162			PEAKS DB
14	208	AT5G56010.1	R.VFIMDNC(+57.02)EDIIPEYLGFVK.G	N	110.88	2301.11	19	-2.1	1151.54	2	41.58	1.2762-1.3042	3170	6540	1780	2	145344	Root_spl5_0uM root 2_3555.d	14	4	6	4	339	357	Carbamidomethylation	C7:Carbamidomethylation:1000.00	PEAKS DB
14	208	AT5G56010.1	K.LGIHEDSQNR.T	N	84.8	1167.56	10	5.8	390.195	3	5.35	0.7039-0.7329	25200	26500	23600	1	4999	Root_spl4_0uM root 1_3554.d	14	3	6	5	418	427			PEAKS DB
14	208	AT5G56010.1	K.SGDELTSLK.D	N	70.5	948.476	9	4.5	475.244	2	12.26	0.8117-0.8405	47300	36800	32400	1	22798	Root_spl4_0uM root 1_3554.d	14	5	4	5	441	449			PEAKS DB
46	115	AT1G66280.1	R.VLDFMLGWHLDPTTFGDYPQIMK.D	Y	156.17	2723.31	23	-4.3	908.768	3	41.74	0.9918-1.0202	0	0	0	1	144620	Root_spl4_0uM root 1_3554.d	14	5	4	5	294	316			PEAKS DB
46	115	AT1G66280.1	K.DKDSVEVGTADYNRK.Y	Y	115.69	1695.81	15	1.3	566.267	3	6.98	0.8934-0.9221	25900	20400	19600	3	7205	Root_spl6_0uM root 3_3556.d	14	5	4	5	427	441			PEAKS DB
46	115	AT1G66280.1	R.C(+57.02)SGHNADVAVDFFHR.Y	Y	108.29	1730.76	15	2.7	577.919	3	18.41	0.8830-0.9117	20900	10000	6780	3	40366	Root_spl6_0uM root 3_3556.d	14	6	4	4	81	95	Carbamidomethylation	C1:Carbamidomethylation:1000.00	PEAKS DB
46	115	AT1G66280.1	R.FGLYYVDFK.N	N	86.71	1150.57	9	-4.1	576.286	2	32	0.8991-0.9278	83700	50200	37100	1	99772	Root_spl4_0uM root 1_3554.d	14	9	3	2	484	492			PEAKS DB
3	26	AT1G13440.1	R.VPTVDVSVVDLTVR.L	N	105.22	1497.84	14	3.4	749.925	2	32.47	1.0441-1.0725	6080	4880	5220	1	102110	Root_spl4_0uM root 1_3554.d	14	5	5	4	239	252			PEAKS DB
3	26	AT1G13440.1	K.AATYDEIKK.A	N	65.26	1037.54	9	-1.6	519.768	2	5.64	0.8658-0.8945	42200	40300	41800	3	4516	Root_spl6_0uM root 3_3556.d	14	5	4	5	256	264			PEAKS DB
24	82	AT3G15730.1	K.NYEPQRC(+57.02)WEDIFDAISNAK.H	Y	102.53	2355.06	19	0.7	786.022	3	35.57	0.9918-1.0202	17300	13900	13200	1	118338	Root_spl4_0uM root 1_3554.d	14	6	4	4	205	223	Carbamidomethylation	C7:Carbamidomethylation:1000.00	PEAKS DB
10	37	AT2G36530.1	K.DPTQQTAIDNFMVHELDGTQNEWGWC(+57.02)K.Q	Y	109.58	3219.4	27	2	1074.13	3	36.83	1.1099-1.1381	20000	25900	22900	3	124008	Root_spl6_0uM root 3_3556.d	14	4	7	3	82	108	Carbamidomethylation	C26:Carbamidomethylation:1000.00	PEAKS DB
17	19	AT4G13940.1	R.TEFGPSQPFK.G	Y	88.16	1136.55	10	4.3	569.275	2	17.04	0.8796-0.9083	81900	68800	54300	3	35474	Root_spl6_0uM root 3_3556.d	14	4	6	4	44	53			PEAKS DB
17	19	AT4G13940.1	K.DIIMVDHMR.K	N	74.57	1128.54	9	3.6	565.271	2	19.3	0.9117-0.9404	40400	53300	53700	3	43137	Root_spl6_0uM root 3_3556.d	14	3	5	6	329	337			PEAKS DB
30	72	AT3G14940.1	K.AFSHMLNLANLAEEVQIAHR.R	Y	122.95	2263.15	20	2.8	755.381	3	32.97	1.0407-1.0691	10500	6990	7080	3	104706	Root_spl6_0uM root 3_3556.d	14	4	5	5	97	116			PEAKS DB
30	72	AT3G14940.1	R.AGMSYFHETIWK.G	N	99.51	1468.68	12	4.1	735.338	2	23.88	1.0339-1.0623	10400	13200	14800	3	61110	Root_spl6_0uM root 3_3556.d	14	3	4	7	239	250			PEAKS DB
79	14	AT3G08590.2	R.YAGMLQYDGELKLPSR.Y	N	105.25	1839.92	16	2.6	614.311	3	26.59	0.9094-0.9381	40100	36700	33300	1	73455	Root_spl4_0uM root 1_3554.d	14	5	5	4	316	331			PEAKS DB
79	14	AT3G08590.2	K.RGWDAQVLGEAPHK.F	N	94.44	1562.8	14	3.6	521.937	3	14.02	0.8336-0.8624	70300	68700	73200	1	27772	Root_spl4_0uM root 1_3554.d	14	5	5	4	224	237			PEAKS DB
79	15	AT3G08590.1	R.YAGMLQYDGELKLPSR.Y	N	105.25	1839.92	16	2.6	614.311	3	26.59	0.9094-0.9381	40100	36700	33300	1	73455	Root_spl4_0uM root 1_3554.d	14	5	5	4	316	331			PEAKS DB
79	15	AT3G08590.1	K.RGWDAQVLGEAPHK.F	N	94.44	1562.8	14	3.6	521.937	3	14.02	0.8336-0.8624	70300	68700	73200	1	27772	Root_spl4_0uM root 1_3554.d	14	5	5	4	224	237			PEAKS DB
25	10	AT1G66270.1	R.FGLYYVDFK.N	N	86.71	1150.57	9	-4.1	576.286	2	32	0.8991-0.9278	83700	50200	37100	1	99772	Root_spl4_0uM root 1_3554.d	14	9	3	2	484	492			PEAKS DB
35	12	AT3G16400.2	K.FGGEEETPSSR.G	N	81.66	1194.52	11	3	598.263	2	6.57	0.8762-0.9049	51900	31100	33700	1	7769	Root_spl4_0uM root 1_3554.d	14	6	4	4	420	430			PEAKS DB
35	13	AT3G16400.1	K.FGGEEETPSSR.G	N	81.66	1194.52	11	3	598.263	2	6.57	0.8762-0.9049	51900	31100	33700	1	7769	Root_spl4_0uM root 1_3554.d	14	6	4	4	420	430			PEAKS DB
16	186	AT3G03780.2	K.SFDLLSLLPK.I	Y	94.81	1131.65	10	-5.1	566.822	2	41.74	0.8727-0.9014	17200	14000	13700	3	145114	Root_spl6_0uM root 3_3556.d	14	5	4	5	174	183			PEAKS DB
16	186	AT3G03780.2	R.IPSTDEIADRINK.M	Y	85.09	1470.77	13	-1.5	736.378	2	16.06	1.0180-1.0464	39100	35800	38600	3	32619	Root_spl6_0uM root 3_3556.d	14	3	5	6	705	717			PEAKS DB
16	187	AT3G03780.3	K.SFDLLSLLPK.I	Y	94.81	1131.65	10	-5.1	566.822	2	41.74	0.8727-0.9014	17200	14000	13700	3	145114	Root_spl6_0uM root 3_3556.d	14	5	4	5	174	183			PEAKS DB
16	187	AT3G03780.3	R.IPSTDEIADRINK.M	Y	85.09	1470.77	13	-1.5	736.378	2	16.06	1.0180-1.0464	39100	35800	38600	3	32619	Root_spl6_0uM root 3_3556.d	14	3	5	6	705	717			PEAKS DB
16	188	AT3G03780.1	K.SFDLLSLLPK.I	Y	94.81	1131.65	10	-5.1	566.822	2	41.74	0.8727-0.9014	17200	14000	13700	3	145114	Root_spl6_0uM root 3_3556.d	14	5	4	5	174	183			PEAKS DB
16	188	AT3G03780.1	R.IPSTDEIADRINK.M	Y	85.09	1470.77	13	-1.5	736.378	2	16.06	1.0180-1.0464	39100	35800	38600	3	32619	Root_spl6_0uM root 3_3556.d	14	3	5	6	705	717			PEAKS DB
15	1085	AT1G66200.1	R.TLPGPVTDPSKLPK.W	N	91.98	1448.82	14	0	725.414	2	17.83	1.0940-1.1223	48900	47500	55200	1	39603	Root_spl4_0uM root 1_3554.d	14	6	4	4	39	52			PEAKS DB
71	57	AT3G16410.1	K.FGGEEETPSSR.G	N	81.66	1194.52	11	3	598.263	2	6.57	0.8762-0.9049	51900	31100	33700	1	7769	Root_spl4_0uM root 1_3554.d	14	6	4	4	569	579			PEAKS DB
20	315	AT5G56000.1	K.LGIHEDSQNR.T	N	84.8	1167.56	10	5.8	390.195	3	5.35	0.7039-0.7329	25200	26500	23600	1	4999	Root_spl4_0uM root 1_3554.d	14	3	6	5	418	427			PEAKS DB
20	315	AT5G56000.1	K.SGDELTSLK.D	N	70.5	948.476	9	4.5	475.244	2	12.26	0.8117-0.8405	47300	36800	32400	1	22798	Root_spl4_0uM root 1_3554.d	14	5	4	5	441	449			PEAKS DB
64	9	AT1G09780.1	R.YAGMLQYDGELKLPSR.Y	N	105.25	1839.92	16	2.6	614.311	3	26.59	0.9094-0.9381	40100	36700	33300	1	73455	Root_spl4_0uM root 1_3554.d	14	5	5	4	314	329			PEAKS DB
64	9	AT1G09780.1	K.RGWDAQVLGEAPHK.F	N	94.44	1562.8	14	3.6	521.937	3	14.02	0.8336-0.8624	70300	68700	73200	1	27772	Root_spl4_0uM root 1_3554.d	14	5	5	4	222	235			PEAKS DB
57	202	AT2G05710.1	K.LSVPENTLYSWDPNSTYIHEPPYFK.D	Y	130.65	2996.42	25	1.3	999.81	3	33.44	1.0464-1.0748	38600	51100	57800	1	107321	Root_spl4_0uM root 1_3554.d	14	4	5	5	722	746			PEAKS DB
57	202	AT2G05710.1	K.SGEDADTLGLTGHER.Y	Y	105.9	1556.71	15	0	779.356	2	11.72	1.0475-1.0759	22200	19100	19400	1	20938	Root_spl4_0uM root 1_3554.d	14	5	5	4	917	931			PEAKS DB
43	96	AT5G62700.1	R.AVLMDLEPGTMDSLR.S	N	101.77	1646.8	15	4	824.397	2	32.29	1.0884-1.1166	3360	14700	7910	3	101311	Root_spl6_0uM root 3_3556.d	14	2	8	4	63	77			PEAKS DB
43	96	AT5G62700.1	K.EVDEQMLNVQNK.N	N	98.28	1445.68	12	4.6	723.847	2	15.7	0.9906-1.0191	59000	67900	63100	1	32738	Root_spl4_0uM root 1_3554.d	14	5	5	4	325	336			PEAKS DB
43	96	AT5G62700.1	K.GHYTEGAELIDSVLDVVR.K	N	91.2	1971.99	18	-0.4	986.995	2	37.57	1.1753-1.2034	8340	7340	5270	1	127661	Root_spl4_0uM root 1_3554.d	14	7	3	4	104	121			PEAKS DB
43	96	AT5G62700.1	R.AVLM(+15.99)DLEPGTMDSLR.S	N	88.42	1662.8	15	0.2	832.4	2	29.09	1.0917-1.1200	23400	2040	2070	1	85271	Root_spl4_0uM root 1_3554.d	14	10	2	2	63	77	Oxidation (M)	M4:Oxidation (M):118.11	PEAKS DB
43	97	AT5G62690.1	R.AVLMDLEPGTMDSLR.S	N	101.77	1646.8	15	4	824.397	2	32.29	1.0884-1.1166	3360	14700	7910	3	101311	Root_spl6_0uM root 3_3556.d	14	2	8	4	63	77			PEAKS DB
43	97	AT5G62690.1	K.EVDEQMLNVQNK.N	N	98.28	1445.68	12	4.6	723.847	2	15.7	0.9906-1.0191	59000	67900	63100	1	32738	Root_spl4_0uM root 1_3554.d	14	5	5	4	325	336			PEAKS DB
43	97	AT5G62690.1	K.GHYTEGAELIDSVLDVVR.K	N	91.2	1971.99	18	-0.4	986.995	2	37.57	1.1753-1.2034	8340	7340	5270	1	127661	Root_spl4_0uM root 1_3554.d	14	7	3	4	104	121			PEAKS DB
43	97	AT5G62690.1	R.AVLM(+15.99)DLEPGTMDSLR.S	N	88.42	1662.8	15	0.2	832.4	2	29.09	1.0917-1.1200	23400	2040	2070	1	85271	Root_spl4_0uM root 1_3554.d	14	10	2	2	63	77	Oxidation (M)	M4:Oxidation (M):118.11	PEAKS DB
41	76	AT5G44340.1	R.AVLMDLEPGTMDSLR.S	N	101.77	1646.8	15	4	824.397	2	32.29	1.0884-1.1166	3360	14700	7910	3	101311	Root_spl6_0uM root 3_3556.d	14	2	8	4	63	77			PEAKS DB
41	76	AT5G44340.1	K.GHYTEGAELIDSVLDVVR.K	N	91.2	1971.99	18	-0.4	986.995	2	37.57	1.1753-1.2034	8340	7340	5270	1	127661	Root_spl4_0uM root 1_3554.d	14	7	3	4	104	121			PEAKS DB
41	76	AT5G44340.1	R.AVLM(+15.99)DLEPGTMDSLR.S	N	88.42	1662.8	15	0.2	832.4	2	29.09	1.0917-1.1200	23400	2040	2070	1	85271	Root_spl4_0uM root 1_3554.d	14	10	2	2	63	77	Oxidation (M)	M4:Oxidation (M):118.11	PEAKS DB
9	701	AT3G16420.2	K.VYVGQAQDGISAVK.F	N	114.56	1433.75	14	1	717.879	2	15.76	1.0248-1.0532	194000	140000	141000	1	32855	Root_spl4_0uM root 1_3554.d	14	5	4	5	177	190			PEAKS DB
9	701	AT3G16420.2	K.SPEEVTGEEHGK.S	N	107.04	1297.58	12	3.6	649.788	2	4.51	0.8899-0.9186	22700	21400	24200	3	1631	Root_spl6_0uM root 3_3556.d	14	5	3	6	196	207			PEAKS DB
9	702	AT3G16420.1	K.VYVGQAQDGISAVK.F	N	114.56	1433.75	14	1	717.879	2	15.76	1.0248-1.0532	194000	140000	141000	1	32855	Root_spl4_0uM root 1_3554.d	14	5	4	5	177	190			PEAKS DB
9	702	AT3G16420.1	K.SPEEVTGEEHGK.S	N	107.04	1297.58	12	3.6	649.788	2	4.51	0.8899-0.9186	22700	21400	24200	3	1631	Root_spl6_0uM root 3_3556.d	14	5	3	6	196	207			PEAKS DB
9	703	AT3G16420.3	K.VYVGQAQDGISAVK.F	N	114.56	1433.75	14	1	717.879	2	15.76	1.0248-1.0532	194000	140000	141000	1	32855	Root_spl4_0uM root 1_3554.d	14	5	4	5	177	190			PEAKS DB
9	703	AT3G16420.3	K.SPEEVTGEEHGK.S	N	107.04	1297.58	12	3.6	649.788	2	4.51	0.8899-0.9186	22700	21400	24200	3	1631	Root_spl6_0uM root 3_3556.d	14	5	3	6	196	207			PEAKS DB
28	131	AT3G09440.2	K.ATAGDTHLGGEDFDNRM(+15.99)VNHFVQEFK.R	N	118.96	2950.33	26	5.1	738.589	4	23.05	0.9781-1.0066	41800	12700	14300	1	58073	Root_spl4_0uM root 1_3554.d	14	5	4	5	227	252	Oxidation (M)	M17:Oxidation (M):1000.00	PEAKS DB
28	132	AT3G09440.1	K.ATAGDTHLGGEDFDNRM(+15.99)VNHFVQEFK.R	N	118.96	2950.33	26	5.1	738.589	4	23.05	0.9781-1.0066	41800	12700	14300	1	58073	Root_spl4_0uM root 1_3554.d	14	5	4	5	227	252	Oxidation (M)	M17:Oxidation (M):1000.00	PEAKS DB
6	39	AT1G07930.1	K.IGGIGTVPVGR.V	N	72.76	1024.6	11	1.1	513.306	2	18.03	0.8578-0.8865	121000	72800	57100	1	40429	Root_spl4_0uM root 1_3554.d	14	5	6	3	244	254			PEAKS DB
6	40	AT1G07940.2	K.IGGIGTVPVGR.V	N	72.76	1024.6	11	1.1	513.306	2	18.03	0.8578-0.8865	121000	72800	57100	1	40429	Root_spl4_0uM root 1_3554.d	14	5	6	3	244	254			PEAKS DB
6	41	AT1G07940.1	K.IGGIGTVPVGR.V	N	72.76	1024.6	11	1.1	513.306	2	18.03	0.8578-0.8865	121000	72800	57100	1	40429	Root_spl4_0uM root 1_3554.d	14	5	6	3	244	254			PEAKS DB
6	42	AT5G60390.1	K.IGGIGTVPVGR.V	N	72.76	1024.6	11	1.1	513.306	2	18.03	0.8578-0.8865	121000	72800	57100	1	40429	Root_spl4_0uM root 1_3554.d	14	5	6	3	244	254			PEAKS DB
6	43	AT5G60390.3	K.IGGIGTVPVGR.V	N	72.76	1024.6	11	1.1	513.306	2	18.03	0.8578-0.8865	121000	72800	57100	1	40429	Root_spl4_0uM root 1_3554.d	14	5	6	3	244	254			PEAKS DB
6	44	AT1G07920.1	K.IGGIGTVPVGR.V	N	72.76	1024.6	11	1.1	513.306	2	18.03	0.8578-0.8865	121000	72800	57100	1	40429	Root_spl4_0uM root 1_3554.d	14	5	6	3	244	254			PEAKS DB
50	77	AT4G20890.1	R.AVLMDLEPGTMDSLR.S	N	101.77	1646.8	15	4	824.397	2	32.29	1.0884-1.1166	3360	14700	7910	3	101311	Root_spl6_0uM root 3_3556.d	14	2	8	4	63	77			PEAKS DB
50	77	AT4G20890.1	K.GHYTEGAELIDSVLDVVR.K	N	91.2	1971.99	18	-0.4	986.995	2	37.57	1.1753-1.2034	8340	7340	5270	1	127661	Root_spl4_0uM root 1_3554.d	14	7	3	4	104	121			PEAKS DB
50	77	AT4G20890.1	R.AVLM(+15.99)DLEPGTMDSLR.S	N	88.42	1662.8	15	0.2	832.4	2	29.09	1.0917-1.1200	23400	2040	2070	1	85271	Root_spl4_0uM root 1_3554.d	14	10	2	2	63	77	Oxidation (M)	M4:Oxidation (M):118.11	PEAKS DB
142	241	AT2G37040.1	K.ATGPNGEALTAEEAFK.L	Y	109.75	1604.77	16	0.6	803.379	2	20.08	1.0441-1.0725	11700	15000	15200	3	46130	Root_spl6_0uM root 3_3556.d	14	3	4	7	233	248			PEAKS DB
142	241	AT2G37040.1	K.HHPGQIEAAAIMEHILDGSSYMK.L	N	97.99	2534.2	23	-3.1	634.552	4	32.79	0.8888-0.9175	6810	19200	8070	1	103606	Root_spl4_0uM root 1_3554.d	14	2	9	3	319	341			PEAKS DB
100	170	AT5G61780.1	K.MQTGFGADRIPEAHILEMAER.S	Y	93.47	2371.14	21	1.7	791.379	3	28.15	1.0498-1.0782	17400	18600	21000	2	81657	Root_spl5_0uM root 2_3555.d	14	5	5	4	679	699			PEAKS DB
77	1485	AT1G20440.1	K.KEEEVKPQETTTLESEFDHK.A	Y	109.11	2403.14	20	7.8	601.794	4	13.31	0.8842-0.9129	20400	23200	7910	1	25615	Root_spl4_0uM root 1_3554.d	14	5	4	5	41	60			PEAKS DB
77	1485	AT1G20440.1	K.AQISEPELAAEHEEVKENK.I	Y	98.68	2150.05	19	6.4	538.519	4	11.35	0.8681-0.8968	16300	15700	20100	1	20089	Root_spl4_0uM root 1_3554.d	14	5	5	4	61	79			PEAKS DB
122	29	AT3G59970.3	K.SENWVSNTGESDVNAVTWGVFPAK.E	Y	105.16	2593.21	24	-4.3	1297.6	2	34	1.3520-1.3798	25800	24200	27200	1	110134	Root_spl4_0uM root 1_3554.d	14	5	5	4	500	523			PEAKS DB
72	266	AT4G35830.1	K.MFVDYSEPESK.T	Y	82.47	1330.58	11	4.1	666.289	2	17.38	0.9552-0.9838	12600	12700	13700	2	37846	Root_spl5_0uM root 2_3555.d	14	6	5	3	346	356			PEAKS DB
40	165	AT3G23810.1	K.DQSDYVSIPVEGPYKPVHYRY	Y	108.63	2511.21	21	4.4	628.808	4	24.49	0.9278-0.9564	19300	24700	25900	1	64208	Root_spl4_0uM root 1_3554.d	14	5	5	4	465	485			PEAKS DB
40	165	AT3G23810.1	K.DIIMVDHMR.K	N	74.57	1128.54	9	3.6	565.271	2	19.3	0.9117-0.9404	40400	53300	53700	3	43137	Root_spl6_0uM root 3_3556.d	14	3	5	6	329	337			PEAKS DB
65	2	AT1G76680.1	R.LSPFADYM(+15.99)ESGDTNPGALGLYMAESLNK.Y	Y	115.1	3006.36	28	-4.7	1504.17	2	38.68	1.4286-1.4562	20300	3270	3410	1	132155	Root_spl4_0uM root 1_3554.d	14	5	6	3	236	263	Oxidation (M)	M8:Oxidation (M):88.07	PEAKS DB
66	113	AT5G23860.2	K.EVDEQMINVQNK.N	N	98.28	1445.68	12	4.6	723.847	2	15.7	0.9906-1.0191	59000	67900	63100	1	32738	Root_spl4_0uM root 1_3554.d	14	5	5	4	325	336			PEAKS DB
66	113	AT5G23860.2	K.GHYTEGAELIDSVLDVVR.K	N	91.2	1971.99	18	-0.4	986.995	2	37.57	1.1753-1.2034	8340	7340	5270	1	127661	Root_spl4_0uM root 1_3554.d	14	7	3	4	104	121			PEAKS DB
66	114	AT5G23860.1	K.EVDEQMINVQNK.N	N	98.28	1445.68	12	4.6	723.847	2	15.7	0.9906-1.0191	59000	67900	63100	1	32738	Root_spl4_0uM root 1_3554.d	14	5	5	4	325	336			PEAKS DB
66	114	AT5G23860.1	K.GHYTEGAELIDSVLDVVR.K	N	91.2	1971.99	18	-0.4	986.995	2	37.57	1.1753-1.2034	8340	7340	5270	1	127661	Root_spl4_0uM root 1_3554.d	14	7	3	4	104	121			PEAKS DB
107	52	AT1G09210.1	K.DVPC(+57.02)ETDQLTHVYTFILRPDATYSILIDNVEK.Q	Y	104.43	3764.86	32	-10.2	942.207	4	41.28	0.9632-0.9918	25500	0	0	1	142192	Root_spl4_0uM root 1_3554.d	14	8	3	3	163	194	Carbamidomethylation	C4:Carbamidomethylation:1000.00	PEAKS DB
78	128	AT1G20010.1	R.AVLMDLEPGTMDSIR.S	N	101.77	1646.8	15	4	824.397	2	32.29	1.0884-1.1166	3360	14700	7910	3	101311	Root_spl6_0uM root 3_3556.d	14	2	8	4	64	78			PEAKS DB
78	128	AT1G20010.1	R.AVLM(+15.99)DLEPGTMDSIR.S	N	88.42	1662.8	15	0.2	832.4	2	29.09	1.0917-1.1200	23400	2040	2070	1	85271	Root_spl4_0uM root 1_3554.d	14	10	2	2	64	78	Oxidation (M)	M4:Oxidation (M):1000.00	PEAKS DB
105	867	AT3G25520.1	K.LLGEDEPEKLQTHFSAYIKK.G	N	88.39	2345.23	20	-0.2	587.304	4	22.49	0.8301-0.8589	26900	28500	21600	3	55131	Root_spl6_0uM root 3_3556.d	14	5	4	5	209	228			PEAKS DB
106	160	AT3G60750.2	R.HTPEGATLESDWSAK.F	Y	100.69	1627.75	15	-0.4	814.867	2	13.78	1.0248-1.0532	22400	25000	27100	3	25585	Root_spl6_0uM root 3_3556.d	14	5	5	4	375	389			PEAKS DB
106	160	AT3G60750.2	K.ALPTYTPESPGDATR.N	Y	100.01	1574.76	15	3.8	788.384	2	16.32	1.0316-1.0600	56100	48900	63300	1	34753	Root_spl4_0uM root 1_3554.d	14	5	5	4	419	433			PEAKS DB
106	161	AT3G60750.1	R.HTPEGATLESDWSAK.F	Y	100.69	1627.75	15	-0.4	814.867	2	13.78	1.0248-1.0532	22400	25000	27100	3	25585	Root_spl6_0uM root 3_3556.d	14	5	5	4	376	390			PEAKS DB
106	161	AT3G60750.1	K.ALPTYTPESPGDATR.N	Y	100.01	1574.76	15	3.8	788.384	2	16.32	1.0316-1.0600	56100	48900	63300	1	34753	Root_spl4_0uM root 1_3554.d	14	5	5	4	420	434			PEAKS DB
97	729	AT5G39740.1	K.LLGEDEPEKLQTHFSAYIKK.G	N	88.39	2345.23	20	-0.2	587.304	4	22.49	0.8301-0.8589	26900	28500	21600	3	55131	Root_spl6_0uM root 3_3556.d	14	5	4	5	209	228			PEAKS DB
97	730	AT5G39740.2	K.LLGEDEPEKLQTHFSAYIKK.G	N	88.39	2345.23	20	-0.2	587.304	4	22.49	0.8301-0.8589	26900	28500	21600	3	55131	Root_spl6_0uM root 3_3556.d	14	5	4	5	209	228			PEAKS DB
98	177	AT5G12250.1	K.EVDEQMINVQNK.N	N	98.28	1445.68	12	4.6	723.847	2	15.7	0.9906-1.0191	59000	67900	63100	1	32738	Root_spl4_0uM root 1_3554.d	14	5	5	4	325	336			PEAKS DB
91	35	AT3G23990.1	K.LLEQDNPDLGYDAAKGEYVDMVK.A	Y	105.03	2582.22	23	2.8	861.744	3	26.64	0.9963-1.0248	46200	63900	66300	1	73900	Root_spl4_0uM root 1_3554.d	14	6	5	3	499	521			PEAKS DB
91	35	AT3G23990.1	K.TQKC(+57.02)ELDDPLILIHEK.K	Y	93.46	1951.01	16	3.6	651.335	3	25.12	0.9530-0.9815	24600	18700	13600	3	66874	Root_spl6_0uM root 3_3556.d	14	6	5	3	240	255	Carbamidomethylation	C4:Carbamidomethylation:1000.00	PEAKS DB
183	1421	AT3G17820.1	R.TLPGPVTDPSKLPK.W	N	91.98	1448.82	14	0	725.414	2	17.83	1.0940-1.1223	48900	47500	55200	1	39603	Root_spl4_0uM root 1_3554.d	14	6	4	4	39	52			PEAKS DB
67	93	AT2G29550.1	K.EVDEQMLNVQNK.N	N	98.28	1445.68	12	4.6	723.847	2	15.7	0.9906-1.0191	59000	67900	63100	1	32738	Root_spl4_0uM root 1_3554.d	14	5	5	4	325	336			PEAKS DB
67	93	AT2G29550.1	K.GHYTEGAELIDSVLDVVR.K	N	91.2	1971.99	18	-0.4	986.995	2	37.57	1.1753-1.2034	8340	7340	5270	1	127661	Root_spl4_0uM root 1_3554.d	14	7	3	4	104	121			PEAKS DB
56	50	AT1G04820.1	K.AFHEQLSVAEITNSAFEPASM(+15.99)MAK.C	N	113.27	2624.23	24	1	875.744	3	30.93	1.0237-1.0521	23000	9840	6080	1	94364	Root_spl4_0uM root 1_3554.d	14	9	3	2	281	304		M21:Oxidation (M):14.02	PEAKS DB
56	51	AT1G50010.1	K.AFHEQLSVAEITNSAFEPASM(+15.99)MAK.C	N	113.27	2624.23	24	1	875.744	3	30.93	1.0237-1.0521	23000	9840	6080	1	94364	Root_spl4_0uM root 1_3554.d	14	9	3	2	281	304		M21:Oxidation (M):14.02	PEAKS DB
58	1	AT4G14960.2	K.AFHEQLSVAEITNSAFEPASM(+15.99)MAK.C	N	113.27	2624.23	24	1	875.744	3	30.93	1.0237-1.0521	23000	9840	6080	1	94364	Root_spl4_0uM root 1_3554.d	14	9	3	2	281	304		M21:Oxidation (M):14.02	PEAKS DB
81	771	AT3G09820.1	K.DKYGEAMKK.D	N	66.9	1068.53	9	3.7	357.182	3	3.69	0.6923-0.7213	3880	3240	5190	1	1858	Root_spl4_0uM root 1_3554.d	14	5	4	5	93	101			PEAKS DB
130	514	AT5G13420.1	K.RTTLHDLYEK.E	Y	81.25	1274.66	10	5.5	425.894	3	7.77	0.7585-0.7874	22500	26000	34500	1	10565	Root_spl4_0uM root 1_3554.d	14	5	4	5	74	83			PEAKS DB
109	178	AT4G37910.1	R.IINEPTAAALSYGMNNK.E	Y	125.54	1805.9	17	-0.2	903.941	2	24.08	1.1370-1.1652	20800	24500	24000	3	62096	Root_spl6_0uM root 3_3556.d	14	5	4	5	218	234			PEAKS DB
112	101	AT5G02870.1	K.IENVPEMPLVVSDSAEAVEK.T	N	106.45	2155.07	20	-2.2	1078.53	2	31.9	1.2303-1.2583	12400	14500	16000	1	99560	Root_spl4_0uM root 1_3554.d	14	5	6	3	150	169			PEAKS DB
82	589	AT1G57720.2	K.FIMDEVYDMELYEWTK.V	N	116.5	2110.93	16	0.6	1056.45	2	41.01	1.2012-1.2292	5920	21400	32000	3	141163	Root_spl6_0uM root 3_3556.d	14	2	4	8	364	379			PEAKS DB
82	590	AT1G57720.1	K.FIMDEVYDMELYEWTK.V	N	116.5	2110.93	16	0.6	1056.45	2	41.01	1.2012-1.2292	5920	21400	32000	3	141163	Root_spl6_0uM root 3_3556.d	14	2	4	8	364	379			PEAKS DB
85	627	AT1G09640.1	K.FIMDEVYDMELYEWTK.V	N	116.5	2110.93	16	0.6	1056.45	2	41.01	1.2012-1.2292	5920	21400	32000	3	141163	Root_spl6_0uM root 3_3556.d	14	2	4	8	365	380			PEAKS DB
85	627	AT1G09640.1	K.KFTSEFPHVER.Y	Y	95.75	1375.69	11	1.6	459.563	3	11.92	0.8082-0.8370	16500	19700	21800	3	20161	Root_spl6_0uM root 3_3556.d	14	5	4	5	178	188			PEAKS DB
114	536	AT3G09630.1	K.IENVPEMPLVVSDSAEAVEK.T	N	106.45	2155.07	20	-2.2	1078.53	2	31.9	1.2303-1.2583	12400	14500	16000	1	99560	Root_spl4_0uM root 1_3554.d	14	5	6	3	149	168			PEAKS DB
185	90	AT3G22200.1	K.SEGSYVYDDTGKK.Y	Y	92.1	1447.65	13	5.6	483.556	3	6.38	0.7712-0.8001	11900	12100	10900	1	7414	Root_spl4_0uM root 1_3554.d	14	5	4	5	76	88			PEAKS DB
185	110	AT3G22200.2	K.SEGSYVYDDTGKK.Y	Y	92.1	1447.65	13	5.6	483.556	3	6.38	0.7712-0.8001	11900	12100	10900	1	7414	Root_spl4_0uM root 1_3554.d	14	5	4	5	85	97			PEAKS DB
90	901	AT5G03300.1	K.DKYGEAMKK.D	N	66.9	1068.53	9	3.7	357.182	3	3.69	0.6923-0.7213	3880	3240	5190	1	1858	Root_spl4_0uM root 1_3554.d	14	5	4	5	94	102			PEAKS DB
149	61	AT2G20420.1	R.KTDC(+57.02)TMLEINPLAETSTNQLVAADAK.L	Y	129.07	2833.38	26	1.2	945.463	3	31.4	1.0430-1.0714	15000	13700	12000	1	96911	Root_spl4_0uM root 1_3554.d	14	7	4	3	224	249	Carbamidomethylation	C4:Carbamidomethylation:1000.00	PEAKS DB
34	28	AT3G18780.2	K.AEYDEAGPGIVHR.K	Y	103.9	1412.67	13	3.4	707.339	2	10.88	0.9358-0.9644	27600	15800	23500	1	18719	Root_spl4_0uM root 1_3554.d	14	5	4	5	362	374			PEAKS DB
34	28	AT3G18780.2	R.GYMFTTTAEREIVRDIK.E	N	98.83	2029.03	17	3.9	677.345	3	24.76	0.9358-0.9644	40400	41700	54800	2	66041	Root_spl5_0uM root 2_3555.d	14	3	5	6	199	215			PEAKS DB
34	28	AT3G18780.2	R.GYMFTTTAER.E	N	85.34	1175.53	10	3.7	588.77	2	16.29	0.9186-0.9472	47300	46400	35500	1	34686	Root_spl4_0uM root 1_3554.d	14	5	5	4	199	208			PEAKS DB
184	104	AT4G35090.1	K.GFFEVTHDISNLTC(+57.02)ADFLR.A	N	117.28	2241.05	19	-0.4	748.019	3	36.76	0.9826-1.0111	13100	9110	7640	1	124059	Root_spl4_0uM root 1_3554.d	14	6	5	3	73	91	Carbamidomethylation	C14:Carbamidomethylation:1000.00	PEAKS DB
115	1010	AT2G33150.1	K.RGNFKDTYPDDLLAPVLR.A	Y	112.16	2089.1	18	2.5	697.37	3	28.39	0.9346-0.9632	15700	15500	18100	1	81789	Root_spl4_0uM root 1_3554.d	14	5	4	5	67	84			PEAKS DB
115	1010	AT2G33150.1	K.INVNGGAMAIGHPLGATGAR.C	Y	110.48	1875.97	20	-3.1	938.976	2	20.24	1.2449-1.2729	12500	13100	16000	3	46788	Root_spl6_0uM root 3_3556.d	14	4	5	5	382	401			PEAKS DB
37	763	AT1G04410.1	R.GIMLGADQPVILHMLDIPPAAEALNGVK.M	Y	125.3	2882.54	28	-1.2	961.846	3	41.67	1.0396-1.0680	25100	4300	52500	1	144060	Root_spl4_0uM root 1_3554.d	14	2	6	6	28	55			PEAKS DB
74	100	AT4G13930.1	R.IMGLDLPSGGHLTHGYYTSGGKK.I	Y	111.96	2388.19	23	5.3	598.054	4	20.45	0.9003-0.9289	32700	43400	40800	1	48428	Root_spl4_0uM root 1_3554.d	14	4	5	5	124	146			PEAKS DB
38	580	AT5G09810.1	R.GYMFTTTAEREIVRDIK.E	N	98.83	2029.03	17	3.9	677.345	3	24.76	0.9358-0.9644	40400	41700	54800	2	66041	Root_spl5_0uM root 2_3555.d	14	3	5	6	199	215			PEAKS DB
38	580	AT5G09810.1	R.FRC(+57.02)PEVLFQPSLIGMEAPGIHETTYNSIMK.C	Y	92.19	3464.69	30	0.5	867.175	4	33.99	1.0498-1.0782	19800	29900	1110	1	110146	Root_spl4_0uM root 1_3554.d	14	7	5	2	257	286	Carbamidomethylation	C3:Carbamidomethylation:1000.00	PEAKS DB
38	580	AT5G09810.1	R.GYMFTTTAER.E	N	85.34	1175.53	10	3.7	588.77	2	16.29	0.9186-0.9472	47300	46400	35500	1	34686	Root_spl4_0uM root 1_3554.d	14	5	5	4	199	208			PEAKS DB
206	205	AT2G04030.1	R.VVDLLYDTAIISSGFTPDSPAELGNK.I	Y	102.39	2721.37	26	-4.7	1361.68	2	40.35	1.3720-1.3998	4670	4950	5030	1	138589	Root_spl4_0uM root 1_3554.d	14	4	6	4	703	728			PEAKS DB
193	136	AT3G17240.1	K.ILGVHIMSPNAGELIHEAVLAINYDASSEDIAR.V	Y	84.62	3517.79	33	-15	880.435	4	41.18	1.1212-1.1494	2060	4460	9840	1	141769	Root_spl4_0uM root 1_3554.d	14	5	6	3	449	481			PEAKS DB
193	137	AT3G17240.3	K.ILGVHIMSPNAGELIHEAVLAINYDASSEDIAR.V	Y	84.62	3517.79	33	-15	880.435	4	41.18	1.1212-1.1494	2060	4460	9840	1	141769	Root_spl4_0uM root 1_3554.d	14	5	6	3	449	481			PEAKS DB
244	341	AT5G66760.1	R.SSYTIVDHTYDAVVVGAGGAGLR.A	Y	115.87	2307.15	23	-2.1	1154.56	2	29.51	1.2740-1.3019	36200	33800	33000	3	86821	Root_spl6_0uM root 3_3556.d	14	6	4	4	41	63			PEAKS DB
49	259	AT3G12580.1	K.ATAGDTHLGGEDFDNRM(+15.99)VNHFVQEFK.R	N	118.96	2950.33	26	5.1	738.589	4	23.05	0.9781-1.0066	41800	12700	14300	1	58073	Root_spl4_0uM root 1_3554.d	14	5	4	5	227	252	Oxidation (M)	M17:Oxidation (M):1000.00	PEAKS DB
131	511	AT1G79530.1	R.VPTSNVSVVDLTC(+57.02)RLEK.G	Y	106.94	1916	17	4.3	639.674	3	25.51	0.9198-0.9484	30400	28400	22500	1	68468	Root_spl4_0uM root 1_3554.d	14	5	5	4	319	335	Carbamidomethylation	C13:Carbamidomethylation:1000.00	PEAKS DB
231	158	AT1G09620.1	R.SFVTTDVNPFFDAFVR.W	Y	105.43	1860.9	16	-3.9	931.444	2	40.71	1.1381-1.1663	8230	9280	8710	2	141197	Root_spl5_0uM root 2_3555.d	14	4	6	4	208	223			PEAKS DB
231	158	AT1G09620.1	R.LIVPIC(+57.02)PHFADYVWR.K	Y	92.34	1884.97	15	-8.4	629.321	3	35.22	0.8070-0.8359	8900	6450	6680	1	116253	Root_spl4_0uM root 1_3554.d	14	6	4	4	858	872	Carbamidomethylation	C6:Carbamidomethylation:1000.00	PEAKS DB
86	489	AT1G35720.1	K.KSLEEDVAHHTTGDFRK.L	Y	108.68	1968.97	17	3.2	493.242	4	8.47	0.7885-0.8174	4430	5540	4880	3	10757	Root_spl6_0uM root 3_3556.d	14	5	3	6	131	147			PEAKS DB
95	118	AT1G75780.1	R.AVLMDLEPGTMDSIR.S	N	101.77	1646.8	15	4	824.397	2	32.29	1.0884-1.1166	3360	14700	7910	3	101311	Root_spl6_0uM root 3_3556.d	14	2	8	4	64	78			PEAKS DB
95	118	AT1G75780.1	R.AVLM(+15.99)DLEPGTMDSIR.S	N	88.42	1662.8	15	0.2	832.4	2	29.09	1.0917-1.1200	23400	2040	2070	1	85271	Root_spl4_0uM root 1_3554.d	14	10	2	2	64	78	Oxidation (M)	M4:Oxidation (M):1000.00	PEAKS DB
238	16	AT5G19550.1	K.INLGVGAYRTEEGKPLVLDVVR.K	Y	105.91	2397.34	22	1.2	800.115	3	28.41	1.0407-1.0691	8970	5860	11400	1	82067	Root_spl4_0uM root 1_3554.d	14	5	3	6	32	53			PEAKS DB
238	16	AT5G19550.1	K.TVPHLADAMHAAVTR.L	Y	99.59	1588.81	15	-2.5	530.602	3	17.02	0.8393-0.8681	12200	15300	17100	3	35951	Root_spl6_0uM root 3_3556.d	14	4	5	5	389	403			PEAKS DB
18	490	AT1G07930.2	K.IGGIGTVPVGR.V	N	72.76	1024.6	11	1.1	513.306	2	18.03	0.8578-0.8865	121000	72800	57100	1	40429	Root_spl4_0uM root 1_3554.d	14	5	6	3	244	254			PEAKS DB
246	138	AT5G20890.1	R.LGLVTGGEIASTFDNPESVK.L	Y	108.05	2033.03	20	-1.2	1017.5	2	31.95	1.1584-1.1865	9670	4150	4550	3	99254	Root_spl6_0uM root 3_3556.d	14	5	4	5	318	337			PEAKS DB
144	257	AT3G02360.2	R.TTSKVDETVER.A	Y	75.09	1263.63	11	-2.1	422.21	3	5.02	0.7492-0.7781	11000	13800	5690	3	3019	Root_spl6_0uM root 3_3556.d	14	5	6	3	37	47			PEAKS DB
144	258	AT3G02360.1	R.TTSKVDETVER.A	Y	75.09	1263.63	11	-2.1	422.21	3	5.02	0.7492-0.7781	11000	13800	5690	3	3019	Root_spl6_0uM root 3_3556.d	14	5	6	3	37	47			PEAKS DB
84	1565	AT3G55440.1	K.KIVNTLNEAQVPSQDVVEVVVSPPYVFLPLVK.S	Y	132.85	3519.96	32	-0.3	1174.32	3	41.63	1.1516-1.1798	46700	48000	44800	1	143841	Root_spl4_0uM root 1_3554.d	14	5	5	4	22	53			PEAKS DB
84	1565	AT3G55440.1	R.AILNESSEFVGDK.V	Y	108.65	1407.69	13	5	704.85	2	20.36	0.9940-1.0225	87900	85800	77000	1	47931	Root_spl4_0uM root 1_3554.d	14	5	4	5	101	113			PEAKS DB
221	750	AT5G48230.2	K.RANVDPALVQEVVFGNVLSANLGQAPAR.Q	Y	141.8	2904.56	28	-0.3	969.186	3	38.09	1.0872-1.1155	23400	19800	18200	1	129388	Root_spl4_0uM root 1_3554.d	14	4	6	4	49	76			PEAKS DB
221	750	AT5G48230.2	K.AIAHAGLESSQVDYYEINEAFAVVALANQK.L	Y	123.79	3220.6	30	-3	1074.53	3	37.47	1.2550-1.2829	7640	9090	9300	1	127541	Root_spl4_0uM root 1_3554.d	14	6	4	4	310	339			PEAKS DB
221	750	AT5G48230.2	K.ENGGTVTAGNASSISDGAAALVLVSGEK.A	Y	91.01	2574.28	28	-4.8	1288.12	2	32.21	1.3621-1.3898	3780	3970	6530	2	102180	Root_spl5_0uM root 2_3555.d	14	3	4	7	247	274			PEAKS DB
221	808	AT5G48230.1	K.RANVDPALVQEVVFGNVLSANLGQAPAR.Q	Y	141.8	2904.56	28	-0.3	969.186	3	38.09	1.0872-1.1155	23400	19800	18200	1	129388	Root_spl4_0uM root 1_3554.d	14	4	6	4	44	71			PEAKS DB
221	808	AT5G48230.1	K.AIAHAGLESSQVDYYEINEAFAVVALANQK.L	Y	123.79	3220.6	30	-3	1074.53	3	37.47	1.2550-1.2829	7640	9090	9300	1	127541	Root_spl4_0uM root 1_3554.d	14	6	4	4	305	334			PEAKS DB
221	808	AT5G48230.1	K.ENGGTVTAGNASSISDGAAALVLVSGEK.A	Y	91.01	2574.28	28	-4.8	1288.12	2	32.21	1.3621-1.3898	3780	3970	6530	2	102180	Root_spl5_0uM root 2_3555.d	14	3	4	7	242	269			PEAKS DB
158	495	AT5G15650.1	R.NLDFLEM(+15.99)WRPFLQPYHLIIVQDGDPSK.K	N	109.8	3286.65	27	-7.8	822.658	4	41.62	0.9655-0.9940	19600	7050	8540	1	143781	Root_spl4_0uM root 1_3554.d	14	6	4	4	31	57	Oxidation (M)	M7:Oxidation (M):1000.00	PEAKS DB
158	495	AT5G15650.1	K.TGLPYIYHSK.A	N	72.71	1177.61	10	2.8	589.806	2	15.44	0.9438-0.9724	29900	33400	28000	3	30683	Root_spl6_0uM root 3_3556.d	14	5	4	5	266	275			PEAKS DB
286	584	AT1G47600.1	R.SSGDLAC(+57.02)DSYDLYKDDVK.L	Y	105.4	2049.88	18	3.9	684.293	3	19.88	0.9346-0.9632	9140	16200	12100	3	45421	Root_spl6_0uM root 3_3556.d	14	4	5	5	91	108	Carbamidomethylation	C7:Carbamidomethylation:1000.00	PEAKS DB
286	584	AT1G47600.1	R.ALNGWDYFTHRYPEK.V	N	88.35	1895.9	15	-1.2	632.961	3	22.37	0.8543-0.8830	2900	7850	7500	3	54836	Root_spl6_0uM root 3_3556.d	14	6	4	4	72	86			PEAKS DB
161	17	AT4G02930.1	R.VLDKPFLM(+15.99)PIEDVFSIQGR.G	Y	120.64	2219.17	19	-2.8	740.722	3	37.03	0.9392-0.9678	18800	13200	6480	1	125785	Root_spl4_0uM root 1_3554.d	14	7	5	2	263	281	Oxidation (M)	M8:Oxidation (M):1000.00	PEAKS DB
161	17	AT4G02930.1	R.GSALSALQGTNDEIGR.Q	Y	115.37	1587.79	16	2.2	794.896	2	21.25	1.0589-1.0872	34300	38600	40700	1	51196	Root_spl4_0uM root 1_3554.d	14	4	6	4	228	243			PEAKS DB
163	106	AT1G51980.1	K.IASETTPNPAASIGLYVDC(+57.02)GSIYEAPYFHGATHLLER.M	Y	130.14	4019.94	37	-0.5	1005.98	4	35.41	1.1189-1.1471	9230	8130	5950	1	117430	Root_spl4_0uM root 1_3554.d	14	4	5	5	89	125	Carbamidomethylation	C19:Carbamidomethylation:1000.00	PEAKS DB
277	217	AT4G13430.1	K.EGQIYLASPYTAAASALTGR.V	Y	121.06	2039.03	20	-1.7	1020.51	2	33.28	1.2158-1.2438	16100	10600	14100	1	106603	Root_spl4_0uM root 1_3554.d	14	4	3	7	481	500			PEAKS DB
52	1494	AT1G07890.4	K.NYPTVSEDYK.K	Y	68.25	1214.55	10	3.8	608.272	2	11.6	0.8785-0.9072	9660	7840	7270	3	19339	Root_spl6_0uM root 3_3556.d	14	6	3	5	4	13			PEAKS DB
52	1495	AT1G07890.5	K.NYPTVSEDYK.K	Y	68.25	1214.55	10	3.8	608.272	2	11.6	0.8785-0.9072	9660	7840	7270	3	19339	Root_spl6_0uM root 3_3556.d	14	6	3	5	4	13			PEAKS DB
52	1496	AT1G07890.7	K.NYPTVSEDYK.K	Y	68.25	1214.55	10	3.8	608.272	2	11.6	0.8785-0.9072	9660	7840	7270	3	19339	Root_spl6_0uM root 3_3556.d	14	6	3	5	4	13			PEAKS DB
52	1497	AT1G07890.2	K.NYPTVSEDYK.K	Y	68.25	1214.55	10	3.8	608.272	2	11.6	0.8785-0.9072	9660	7840	7270	3	19339	Root_spl6_0uM root 3_3556.d	14	6	3	5	4	13			PEAKS DB
52	1498	AT1G07890.3	K.NYPTVSEDYK.K	Y	68.25	1214.55	10	3.8	608.272	2	11.6	0.8785-0.9072	9660	7840	7270	3	19339	Root_spl6_0uM root 3_3556.d	14	6	3	5	4	13			PEAKS DB
52	1499	AT1G07890.1	K.NYPTVSEDYK.K	Y	68.25	1214.55	10	3.8	608.272	2	11.6	0.8785-0.9072	9660	7840	7270	3	19339	Root_spl6_0uM root 3_3556.d	14	6	3	5	4	13			PEAKS DB
52	1500	AT1G07890.8	K.NYPTVSEDYK.K	Y	68.25	1214.55	10	3.8	608.272	2	11.6	0.8785-0.9072	9660	7840	7270	3	19339	Root_spl6_0uM root 3_3556.d	14	6	3	5	4	13			PEAKS DB
207	230	AT3G13930.1	K.VPALDYVDIPHTQIRK.V	Y	113.72	1864.02	16	3.9	622.346	3	22.08	0.9037-0.9324	8990	9600	11000	1	54449	Root_spl4_0uM root 1_3554.d	14	5	5	4	304	319			PEAKS DB
245	352	AT3G63460.1	K.GTSSILSEVFLHSLVTEQSLVSR.T	Y	108.35	2488.32	23	-0.3	830.441	3	40.33	1.0782-1.1065	6060	5710	7650	1	138455	Root_spl4_0uM root 1_3554.d	14	6	4	4	385	407			PEAKS DB
245	352	AT3G63460.1	K.LFESYAEILASQGLLTTAMK.Y	Y	106.52	2185.13	20	-3	729.378	3	41.1	1.0100-1.0384	8880	8860	6860	1	141427	Root_spl4_0uM root 1_3554.d	14	5	4	5	740	759			PEAKS DB
69	251	AT5G02490.1	K.ATAGDTHLGGEDFDNRM(+15.99)VNHFVQEFK.R	N	118.96	2950.33	26	5.1	738.589	4	23.05	0.9781-1.0066	41800	12700	14300	1	58073	Root_spl4_0uM root 1_3554.d	14	5	4	5	227	252	Oxidation (M)	M17:Oxidation (M):1000.00	PEAKS DB
270	686	AT1G51470.1	R.ALNGWDYFTHRYPEK.V	N	88.35	1895.9	15	-1.2	632.961	3	22.37	0.8543-0.8830	2900	7850	7500	3	54836	Root_spl6_0uM root 3_3556.d	14	6	4	4	72	86			PEAKS DB
170	658	AT1G18080.1	K.YTISEGGEGHRDWVSC(+57.02)VR.F	Y	108.74	2106.95	18	-0.2	703.313	3	14.53	0.9266-0.9552	16300	13100	12100	3	28049	Root_spl6_0uM root 3_3556.d	14	4	5	5	140	157	Carbamidomethylation	C16:Carbamidomethylation:1000.00	PEAKS DB
170	658	AT1G18080.1	K.DGVVLLWDLAEGK.K	Y	88.97	1413.75	13	-1.9	707.869	2	40.97	0.9872-1.0157	17100	23300	16000	3	141261	Root_spl6_0uM root 3_3556.d	14	5	4	5	215	227			PEAKS DB
94	576	AT5G19780.1	R.SLDIERPTYTNLNR.L	Y	102.25	1690.86	14	0.8	564.625	3	17.67	0.7909-0.8197	29400	22700	23800	1	39022	Root_spl4_0uM root 1_3554.d	14	7	4	3	216	229			PEAKS DB
94	577	AT5G19770.1	R.SLDIERPTYTNLNR.L	Y	102.25	1690.86	14	0.8	564.625	3	17.67	0.7909-0.8197	29400	22700	23800	1	39022	Root_spl4_0uM root 1_3554.d	14	7	4	3	216	229			PEAKS DB
301	374	AT3G13790.1	K.TTYGAFVDINPHQPLSLR.A	Y	111.42	2028.04	18	-2.7	677.015	3	29.4	0.9037-0.9324	8700	11500	10000	1	86778	Root_spl4_0uM root 1_3554.d	14	5	5	4	506	523			PEAKS DB
171	488	AT3G02230.1	R.NLDFLEM(+15.99)WRPFLQPYHLIIVQDGDPSK.T	N	109.8	3286.65	27	-7.8	822.658	4	41.62	0.9655-0.9940	19600	7050	8540	1	143781	Root_spl4_0uM root 1_3554.d	14	6	4	4	31	57	Oxidation (M)	M7:Oxidation (M):1000.00	PEAKS DB
171	488	AT3G02230.1	K.TIAVPEGFDYELYNRNDINR.I	Y	92.13	2398.16	20	2.4	800.381	3	28.81	1.0043-1.0328	18200	30200	31900	3	83636	Root_spl6_0uM root 3_3556.d	14	5	5	4	58	77			PEAKS DB
171	488	AT3G02230.1	K.TGLPYIYHSK.A	N	72.71	1177.61	10	2.8	589.806	2	15.44	0.9438-0.9724	29900	33400	28000	3	30683	Root_spl6_0uM root 3_3556.d	14	5	4	5	266	275			PEAKS DB
230	316	AT3G13470.1	K.EMTTIVGDGTTQEAVNK.R	Y	102.81	1792.85	17	1.2	897.428	2	16.44	1.1008-1.1291	6330	8590	9370	1	35184	Root_spl4_0uM root 1_3554.d	14	3	5	6	378	394			PEAKS DB
264	24	AT3G05900.1	K.AVPTNQDLDTEPKKETEEDVSSPADIIEK.A	Y	79.63	3197.55	29	0.9	800.384	4	19.74	1.0077-1.0362	21000	20600	18800	2	46253	Root_spl5_0uM root 2_3555.d	14	4	5	5	435	463			PEAKS DB
385	254	AT5G27640.1	K.KYEAEDQDVSLLLSEQDREK.R	Y	118.73	2394.16	20	1.1	799.047	3	20.15	1.0384-1.0668	18200	16200	17600	3	46303	Root_spl6_0uM root 3_3556.d	14	5	4	5	630	649			PEAKS DB
226	112	AT2G15620.1	R.IGSDSHIGEIYKK.G	Y	91.68	1445.75	13	0.4	482.917	3	9.25	0.7550-0.7839	11300	12000	13400	3	12827	Root_spl6_0uM root 3_3556.d	14	5	5	4	543	555			PEAKS DB
513	47	AT4G14030.1	K.GFNLQHVADGLYGSHLHVYSWPGGEIK.Q	Y	137.74	2980.46	27	3.9	746.113	4	31.61	1.0043-1.0328	10200	17000	17800	3	97750	Root_spl6_0uM root 3_3556.d	14	3	5	6	230	256			PEAKS DB
513	48	AT4G14030.2	K.GFNLQHVADGLYGSHLHVYSWPGGEIK.Q	Y	137.74	2980.46	27	3.9	746.113	4	31.61	1.0043-1.0328	10200	17000	17800	3	97750	Root_spl6_0uM root 3_3556.d	14	3	5	6	230	256			PEAKS DB
108	1445	AT4G34050.1	K.SLLQSDDLYQYILETSVYPREPESM(+15.99)K.E	Y	114.38	3119.5	26	0.5	1040.83	3	37.28	1.1663-1.1944	47300	16600	17200	1	126839	Root_spl4_0uM root 1_3554.d	14	9	3	2	34	59	Oxidation (M)	M25:Oxidation (M):1000.00	PEAKS DB
108	1445	AT4G34050.1	R.YYRDFVLELNK.A	Y	78.69	1458.75	11	-5.3	487.252	3	23.98	0.7735-0.8024	18500	17500	14200	1	61828	Root_spl4_0uM root 1_3554.d	14	4	5	5	223	233			PEAKS DB
224	1247	AT5G67500.1	K.ASYLHHFDEFK.R	Y	87.16	1392.65	11	3	697.328	2	14.28	1.0009-1.0293	19400	27700	25900	1	28564	Root_spl4_0uM root 1_3554.d	14	5	4	5	184	194			PEAKS DB
509	884	AT5G60980.1	K.ILSLKYEDYTAEIETADAQESHER.G	Y	129.99	2810.32	24	-0.1	937.776	3	25.99	1.1595-1.1877	15000	16600	11800	1	70891	Root_spl4_0uM root 1_3554.d	14	4	5	5	66	89			PEAKS DB
509	885	AT5G60980.2	K.ILSLKYEDYTAEIETADAQESHER.G	Y	129.99	2810.32	24	-0.1	937.776	3	25.99	1.1595-1.1877	15000	16600	11800	1	70891	Root_spl4_0uM root 1_3554.d	14	4	5	5	66	89			PEAKS DB
179	881	AT5G26280.1	R.STFYNANEGYLDQDTGSFGAEIFIVKPAQQQEK.V	Y	128.24	3694.74	33	-2.7	1232.58	3	33.49	1.1618-1.1899	76800	50900	69800	1	107617	Root_spl4_0uM root 1_3554.d	14	5	5	4	170	202			PEAKS DB
272	360	AT4G11420.1	K.DLFHVLEHEFHPLDLGSK.I	Y	120.31	2132.07	18	-7.5	534.012	4	36.59	0.8474-0.8762	5830	15300	19600	3	122717	Root_spl6_0uM root 3_3556.d	14	3	4	7	396	413			PEAKS DB
325	431	AT3G53260.1	K.HHPGQIEAAAIMEHILDGSSYMK.L	N	97.99	2534.2	23	-3.1	634.552	4	32.79	0.8888-0.9175	6810	19200	8070	1	103606	Root_spl4_0uM root 1_3554.d	14	2	9	3	311	333			PEAKS DB
260	236	AT3G24170.2	K.VISSHGEEFVADVVLFATGR.S	Y	99.29	2132.09	20	-3.5	711.692	3	38.52	0.9997-1.0282	12700	12100	13000	2	132850	Root_spl5_0uM root 2_3555.d	14	5	5	4	279	298			PEAKS DB
260	237	AT3G24170.1	K.VISSHGEEFVADVVLFATGR.S	Y	99.29	2132.09	20	-3.5	711.692	3	38.52	0.9997-1.0282	12700	12100	13000	2	132850	Root_spl5_0uM root 2_3555.d	14	5	5	4	279	298			PEAKS DB
260	238	AT3G24170.3	K.VISSHGEEFVADVVLFATGR.S	Y	99.29	2132.09	20	-3.5	711.692	3	38.52	0.9997-1.0282	12700	12100	13000	2	132850	Root_spl5_0uM root 2_3555.d	14	5	5	4	279	298			PEAKS DB
123	289	AT1G43170.9	K.FIDTASIFGHGR.F	Y	98.25	1319.66	12	4.6	660.83	2	24.58	1.0111-1.0396	21100	19900	14300	3	64282	Root_spl6_0uM root 3_3556.d	14	7	3	4	362	373			PEAKS DB
123	290	AT1G43170.7	K.FIDTASIFGHGR.F	Y	98.25	1319.66	12	4.6	660.83	2	24.58	1.0111-1.0396	21100	19900	14300	3	64282	Root_spl6_0uM root 3_3556.d	14	7	3	4	362	373			PEAKS DB
123	291	AT1G43170.5	K.FIDTASIFGHGR.F	Y	98.25	1319.66	12	4.6	660.83	2	24.58	1.0111-1.0396	21100	19900	14300	3	64282	Root_spl6_0uM root 3_3556.d	14	7	3	4	362	373			PEAKS DB
123	292	AT1G43170.2	K.FIDTASIFGHGR.F	Y	98.25	1319.66	12	4.6	660.83	2	24.58	1.0111-1.0396	21100	19900	14300	3	64282	Root_spl6_0uM root 3_3556.d	14	7	3	4	362	373			PEAKS DB
123	293	AT1G43170.8	K.FIDTASIFGHGR.F	Y	98.25	1319.66	12	4.6	660.83	2	24.58	1.0111-1.0396	21100	19900	14300	3	64282	Root_spl6_0uM root 3_3556.d	14	7	3	4	362	373			PEAKS DB
123	294	AT1G43170.6	K.FIDTASIFGHGR.F	Y	98.25	1319.66	12	4.6	660.83	2	24.58	1.0111-1.0396	21100	19900	14300	3	64282	Root_spl6_0uM root 3_3556.d	14	7	3	4	362	373			PEAKS DB
123	295	AT1G43170.1	K.FIDTASIFGHGR.F	Y	98.25	1319.66	12	4.6	660.83	2	24.58	1.0111-1.0396	21100	19900	14300	3	64282	Root_spl6_0uM root 3_3556.d	14	7	3	4	362	373			PEAKS DB
123	296	AT1G43170.3	K.FIDTASIFGHGR.F	Y	98.25	1319.66	12	4.6	660.83	2	24.58	1.0111-1.0396	21100	19900	14300	3	64282	Root_spl6_0uM root 3_3556.d	14	7	3	4	362	373			PEAKS DB
145	828	AT3G14990.1	R.APGTAMEFSLAIVEK.F	Y	93.02	1562.8	15	4.7	782.407	2	33.1	1.0611-1.0895	3680	6220	6020	1	105844	Root_spl4_0uM root 1_3554.d	14	4	5	5	362	376			PEAKS DB
450	389	AT5G19820.1	R.WAAINAIGQLSTDLGPDLQNQHHER.V	Y	104.74	2783.37	25	-3.1	696.837	4	32.17	0.8899-0.9186	11100	5690	9700	3	100675	Root_spl6_0uM root 3_3556.d	14	2	6	6	437	461			PEAKS DB
167	212	AT5G19990.1	K.EVIELPIKHPELFESLGIAQPK.G	N	107.73	2486.38	22	-0.3	829.794	3	33.91	1.1008-1.1291	9000	7040	9400	1	109697	Root_spl4_0uM root 1_3554.d	14	4	3	7	175	196			PEAKS DB
167	212	AT5G19990.1	R.RVHVTQEDFEMAVAK.V	N	102.38	1758.87	15	2.3	587.29	3	15.32	0.9014-0.9301	2640	5990	6540	3	30359	Root_spl6_0uM root 3_3556.d	14	3	6	5	388	402			PEAKS DB
167	212	AT5G19990.1	K.IEFPNPNEESRFDILK.I	N	63.99	1946.97	16	-5.9	649.986	3	29.94	0.8830-0.9117	3490	3820	5030	2	90396	Root_spl5_0uM root 2_3555.d	14	4	4	6	328	343			PEAKS DB
134	659	AT1G72730.1	R.GFKDQIYDIFQLLPSK.V	Y	94.25	1911.01	16	-7.6	638.003	3	39.8	0.8405-0.8693	6020	6130	6860	1	136679	Root_spl4_0uM root 1_3554.d	14	4	5	5	199	214			PEAKS DB
436	714	AT2G44100.2	R.AIAIMSHPIPNTNDSQSVQVILPQK.Q	Y	79.04	2700.43	25	-3.2	1351.21	2	28.94	1.4064-1.4341	13900	14600	16000	1	84348	Root_spl4_0uM root 1_3554.d	14	6	5	3	301	325			PEAKS DB
436	716	AT2G44100.1	R.AIAIMSHPIPNTNDSQSVQVILPQK.Q	Y	79.04	2700.43	25	-3.2	1351.21	2	28.94	1.4064-1.4341	13900	14600	16000	1	84348	Root_spl4_0uM root 1_3554.d	14	6	5	3	301	325			PEAKS DB
398	835	AT1G11910.1	K.QGLIKEPVFSFWLNR.N	Y	102.39	1832.99	15	-7.2	611.997	3	35.19	0.8059-0.8347	24700	11200	11700	1	115344	Root_spl4_0uM root 1_3554.d	14	7	5	2	212	226			PEAKS DB
322	582	AT1G01090.1	K.LPIIFVVENNLWAIGMSHLR.A	Y	122.19	2321.27	20	-5.2	774.755	3	41.91	0.9963-1.0248	737	3750	910	1	145540	Root_spl4_0uM root 1_3554.d	14	7	5	2	247	266			PEAKS DB
180	524	AT3G08580.2	R.TIKDEGFGSLWR.G	Y	95.95	1407.71	12	4	704.863	2	23.99	1.0032-1.0316	14200	32100	40200	1	62062	Root_spl4_0uM root 1_3554.d	14	3	5	6	134	145			PEAKS DB
180	525	AT3G08580.1	R.TIKDEGFGSLWR.G	Y	95.95	1407.71	12	4	704.863	2	23.99	1.0032-1.0316	14200	32100	40200	1	62062	Root_spl4_0uM root 1_3554.d	14	3	5	6	134	145			PEAKS DB
132	1103	AT1G33140.1	K.MRFVYAHFPINASIGGDGK.S	Y	109.86	2079.04	19	-3.4	694.012	3	26.66	0.8750-0.9037	8860	12000	24400	1	73892	Root_spl4_0uM root 1_3554.d	14	3	5	6	95	113			PEAKS DB
132	1103	AT1G33140.1	K.LKIDSWFGTRK.T	Y	73.96	1349.75	11	-3.1	450.913	3	19.83	0.7515-0.7804	9880	14300	12200	3	45413	Root_spl6_0uM root 3_3556.d	14	3	4	7	58	68			PEAKS DB
132	1104	AT1G33120.1	K.MRFVYAHFPINASIGGDGK.S	Y	109.86	2079.04	19	-3.4	694.012	3	26.66	0.8750-0.9037	8860	12000	24400	1	73892	Root_spl4_0uM root 1_3554.d	14	3	5	6	95	113			PEAKS DB
132	1104	AT1G33120.1	K.LKIDSWFGTRK.T	Y	73.96	1349.75	11	-3.1	450.913	3	19.83	0.7515-0.7804	9880	14300	12200	3	45413	Root_spl6_0uM root 3_3556.d	14	3	4	7	58	68			PEAKS DB
178	508	AT5G20000.1	K.EVIELPIKHPELFESLGIAQPK.G	N	107.73	2486.38	22	-0.3	829.794	3	33.91	1.1008-1.1291	9000	7040	9400	1	109697	Root_spl4_0uM root 1_3554.d	14	4	3	7	175	196			PEAKS DB
178	508	AT5G20000.1	R.RVHVTQEDFEMAVAK.V	N	102.38	1758.87	15	2.3	587.29	3	15.32	0.9014-0.9301	2640	5990	6540	3	30359	Root_spl6_0uM root 3_3556.d	14	3	6	5	388	402			PEAKS DB
178	508	AT5G20000.1	K.IEFPNPNEESRFDILK.I	N	63.99	1946.97	16	-5.9	649.986	3	29.94	0.8830-0.9117	3490	3820	5030	2	90396	Root_spl5_0uM root 2_3555.d	14	4	4	6	328	343			PEAKS DB
362	1667	AT3G20000.1	K.MVASGQVASTGAVVMNYVQK.I	Y	128.8	2039.02	20	2.4	1020.51	2	27.88	1.1888-1.2169	6070	5380	10500	1	79525	Root_spl4_0uM root 1_3554.d	14	5	6	3	209	228			PEAKS DB
168	1651	AT5G15090.2	M.VKGPGLYTEIGKK.A	N	79.72	1388.8	13	2.1	463.935	3	10.21	0.8105-0.8393	31000	31200	33000	3	15298	Root_spl6_0uM root 3_3556.d	14	4	5	5	2	14			PEAKS DB
168	1652	AT5G15090.1	M.VKGPGLYTEIGKK.A	N	79.72	1388.8	13	2.1	463.935	3	10.21	0.8105-0.8393	31000	31200	33000	3	15298	Root_spl6_0uM root 3_3556.d	14	4	5	5	2	14			PEAKS DB
104	1432	AT5G20290.1	K.DGEEGEEAAVAAPEEVKK.S	Y	109.49	1856.86	18	2.7	619.953	3	11.39	0.9346-0.9632	7230	10700	13100	3	18610	Root_spl6_0uM root 3_3556.d	14	4	5	5	135	152			PEAKS DB
119	1702	AT5G38480.1	K.EAAESTLVAYK.S	N	79.17	1180.6	11	2.8	591.298	2	14.06	0.9312-0.9598	35600	27800	25000	3	26736	Root_spl6_0uM root 3_3556.d	14	5	5	4	145	155			PEAKS DB
233	2334	AT3G10920.1	K.KLVVDTTANQDPLVTK.G	Y	103.62	1740.96	16	-0.5	871.477	2	17.43	1.1042-1.1325	8400	10900	11000	2	38091	Root_spl5_0uM root 2_3555.d	14	4	4	6	166	181			PEAKS DB
377	751	AT1G48630.1	R.FSPNTLVPTIVSASWDK.T	N	101.15	1860.96	17	-2.8	931.48	2	36.51	1.1392-1.1674	21400	15100	17400	1	122696	Root_spl4_0uM root 1_3554.d	14	8	4	2	157	173			PEAKS DB
278	83	AT3G24503.1	K.YGLAAGILSQDIDLINTVSR.S	Y	107.63	2118.13	20	-7	707.042	3	40.89	0.9644-0.9929	25200	6940	23000	1	140635	Root_spl4_0uM root 1_3554.d	14	7	4	3	425	444			PEAKS DB
365	632	AT3G52880.1	K.VVGAFMEGGSGDENK.A	Y	108.17	1495.66	15	1.7	748.834	2	15.29	0.9895-1.0180	29400	35900	36900	1	31410	Root_spl4_0uM root 1_3554.d	14	4	5	5	391	405			PEAKS DB
365	635	AT3G52880.2	K.VVGAFMEGGSGDENK.A	Y	108.17	1495.66	15	1.7	748.834	2	15.29	0.9895-1.0180	29400	35900	36900	1	31410	Root_spl4_0uM root 1_3554.d	14	4	5	5	423	437			PEAKS DB
678	421	AT3G43300.2	K.VVTQAAPSSIVESSQAEGGGEK.T	Y	110.67	2130.04	22	-2.7	1066.01	2	15.94	1.2303-1.2583	2700	7350	9490	3	32120	Root_spl6_0uM root 3_3556.d	14	3	6	5	39	60			PEAKS DB
678	430	AT3G43300.1	K.VVTQAAPSSIVESSQAEGGGEK.T	Y	110.67	2130.04	22	-2.7	1066.01	2	15.94	1.2303-1.2583	2700	7350	9490	3	32120	Root_spl6_0uM root 3_3556.d	14	3	6	5	39	60			PEAKS DB
156	1507	AT3G02520.1	K.EAAESTLVAYK.S	N	79.17	1180.6	11	2.8	591.298	2	14.06	0.9312-0.9598	35600	27800	25000	3	26736	Root_spl6_0uM root 3_3556.d	14	5	5	4	146	156			PEAKS DB
317	888	AT4G11820.2	K.EFSINDADYIVFHSPYNK.L	Y	104	2158	18	-3.1	720.334	3	32.37	0.8888-0.9175	4620	5100	6700	1	101863	Root_spl4_0uM root 1_3554.d	14	5	4	5	235	252			PEAKS DB
154	1415	AT5G16050.1	K.EAAESTLVAYK.S	N	79.17	1180.6	11	2.8	591.298	2	14.06	0.9312-0.9598	35600	27800	25000	3	26736	Root_spl6_0uM root 3_3556.d	14	5	5	4	148	158			PEAKS DB
211	1868	AT3G01280.1	M.VKGPGLYTEIGKK.A	N	79.72	1388.8	13	2.1	463.935	3	10.21	0.8105-0.8393	31000	31200	33000	3	15298	Root_spl6_0uM root 3_3556.d	14	4	5	5	2	14			PEAKS DB
315	193	AT5G52920.1	K.IESADSIPNLHSIITASDGAMVAR.G	Y	116.91	2467.24	24	-1.8	823.405	3	32.44	0.9449-0.9735	8580	15900	13500	3	101700	Root_spl6_0uM root 3_3556.d	14	4	5	5	326	349			PEAKS DB
315	193	AT5G52920.1	R.SGDLPQPIMLDPGQEFTFTIER.G	Y	99.57	2490.21	22	-2.3	1246.09	2	39.31	1.3008-1.3287	13000	19900	18500	3	134612	Root_spl6_0uM root 3_3556.d	14	4	4	6	183	204			PEAKS DB
152	1020	AT1G78380.1	K.NPILPSDPYLR.A	Y	93.05	1283.69	11	4.9	642.843	2	26.47	0.9461-0.9747	26900	40000	41200	3	72711	Root_spl6_0uM root 3_3556.d	14	5	5	4	82	92			PEAKS DB
355	486	AT5G59290.1	R.ILLTSTSEVYGDPLIHPQPESYWGNVNPIGVR.S	N	130.69	3550.81	32	-0.9	1184.6	3	35.64	1.1471-1.1753	44700	59800	72200	1	118395	Root_spl4_0uM root 1_3554.d	14	4	4	6	139	170			PEAKS DB
355	493	AT5G59290.2	R.ILLTSTSEVYGDPLIHPQPESYWGNVNPIGVR.S	N	130.69	3550.81	32	-0.9	1184.6	3	35.64	1.1471-1.1753	44700	59800	72200	1	118395	Root_spl4_0uM root 1_3554.d	14	4	4	6	154	185			PEAKS DB
220	2070	AT4G38740.1	K.HTGPGILSMANAGANTNGSQFFIC(+57.02)TVK.T	N	136.8	2792.34	27	1.7	931.773	3	31.59	1.0328-1.0611	24700	32800	22900	3	97517	Root_spl6_0uM root 3_3556.d	14	5	7	2	99	125	Carbamidomethylation	C24:Carbamidomethylation:1000.00	PEAKS DB
220	2070	AT4G38740.1	R.VIPNFMC(+57.02)QGGDFTAGNGTGGESIYGSKFEDENFER.K	Y	102.86	3829.66	35	-2.5	1277.54	3	31.49	1.1742-1.2023	46400	47000	36200	3	97345	Root_spl6_0uM root 3_3556.d	14	5	5	4	63	97	Carbamidomethylation	C7:Carbamidomethylation:1000.00	PEAKS DB
433	1192	AT4G16260.1	R.GVETYLFAMFDENQKSPEIEK.N	Y	113.28	2474.17	21	-0.6	825.724	3	36.1	1.0237-1.0521	12700	8870	8930	1	120767	Root_spl4_0uM root 1_3554.d	14	6	5	3	297	317			PEAKS DB
616	781	AT3G57610.1	K.AAQQYVERIEELVGVPIHYIGIGPGR.D	Y	112.2	2863.53	26	-6.9	716.881	4	39.75	0.9632-0.9918	12400	17200	13200	1	136338	Root_spl4_0uM root 1_3554.d	14	5	5	4	459	484			PEAKS DB
280	252	AT5G39320.1	K.AQISIYDPQVTEEQIQR.D	Y	108.51	2017.01	17	0.6	1009.51	2	25.47	1.1730-1.2012	19000	29100	27800	1	68356	Root_spl4_0uM root 1_3554.d	14	4	3	7	358	374			PEAKS DB
384	34	AT4G38220.2	R.SPWWLVIK.A	Y	63.47	1027.59	8	-5.4	514.794	2	34.57	0.8589-0.8876	12800	11100	11400	1	113197	Root_spl4_0uM root 1_3554.d	14	7	4	3	204	211			PEAKS DB
384	49	AT4G38220.1	R.SPWWLVIK.A	Y	63.47	1027.59	8	-5.4	514.794	2	34.57	0.8589-0.8876	12800	11100	11400	1	113197	Root_spl4_0uM root 1_3554.d	14	7	4	3	204	211			PEAKS DB
243	398	AT2G42600.1	R.AGMSYFHETIWK.G	N	99.51	1468.68	12	4.1	735.338	2	23.88	1.0339-1.0623	10400	13200	14800	3	61110	Root_spl6_0uM root 3_3556.d	14	3	4	7	238	249			PEAKS DB
243	399	AT2G42600.2	R.AGMSYFHETIWK.G	N	99.51	1468.68	12	4.1	735.338	2	23.88	1.0339-1.0623	10400	13200	14800	3	61110	Root_spl6_0uM root 3_3556.d	14	3	4	7	238	249			PEAKS DB
574	836	AT1G11860.2	R.TGYTGEDGFEISVPDEHAVDLAK.A	Y	127.55	2449.13	23	2.2	817.38	3	29.06	1.0453-1.0736	25400	25700	25000	1	85108	Root_spl4_0uM root 1_3554.d	14	5	4	5	226	248			PEAKS DB
574	837	AT1G11860.3	R.TGYTGEDGFEISVPDEHAVDLAK.A	Y	127.55	2449.13	23	2.2	817.38	3	29.06	1.0453-1.0736	25400	25700	25000	1	85108	Root_spl4_0uM root 1_3554.d	14	5	4	5	226	248			PEAKS DB
574	838	AT1G11860.1	R.TGYTGEDGFEISVPDEHAVDLAK.A	Y	127.55	2449.13	23	2.2	817.38	3	29.06	1.0453-1.0736	25400	25700	25000	1	85108	Root_spl4_0uM root 1_3554.d	14	5	4	5	226	248			PEAKS DB
174	1082	AT5G47210.1	K.QGGEDETPEAKK.E	Y	69.02	1287.59	12	-1.9	644.795	2	3.37	0.8957-0.9243	818	577	0	2	458	Root_spl5_0uM root 2_3555.d	14	5	4	5	200	211			PEAKS DB
524	433	AT1G52360.1	R.C(+57.02)VAVHPTLPYVLSSSDDMLIK.L	N	82.86	2344.18	21	5.9	782.4	3	33.24	1.0521-1.0804	3630	3250	3610	1	106328	Root_spl4_0uM root 1_3554.d	14	4	4	6	104	124	Carbamidomethylation	C1:Carbamidomethylation:1000.00	PEAKS DB
524	440	AT1G52360.2	R.C(+57.02)VAVHPTLPYVLSSSDDMLIK.L	N	82.86	2344.18	21	5.9	782.4	3	33.24	1.0521-1.0804	3630	3250	3610	1	106328	Root_spl4_0uM root 1_3554.d	14	4	4	6	148	168	Carbamidomethylation	C1:Carbamidomethylation:1000.00	PEAKS DB
262	1298	AT3G49120.1	R.SALVDFDLRTPTVFDNK.Y	Y	108.07	1936.99	17	1.1	969.497	2	32.21	1.1820-1.2101	8330	1920	1680	1	101048	Root_spl4_0uM root 1_3554.d	14	9	3	2	246	262			PEAKS DB
176	1455	AT2G31610.1	K.RFKFPVDSVELYAEK.V	N	113.78	1826.96	15	2.1	609.99	3	25.43	0.8876-0.9163	18800	36900	41100	1	68260	Root_spl4_0uM root 1_3554.d	14	3	5	6	76	90			PEAKS DB
274	3144	AT2G41110.1	K.MKDTDSEEELK.E	N	95.11	1323.59	11	1.9	442.196	3	5.57	0.7735-0.8024	28000	36600	25800	3	4395	Root_spl6_0uM root 3_3556.d	14	4	5	5	77	87			PEAKS DB
274	3145	AT2G27030.1	K.MKDTDSEEELK.E	N	95.11	1323.59	11	1.9	442.196	3	5.57	0.7735-0.8024	28000	36600	25800	3	4395	Root_spl6_0uM root 3_3556.d	14	4	5	5	77	87			PEAKS DB
274	3147	AT3G56800.1	K.MKDTDSEEELK.E	N	95.11	1323.59	11	1.9	442.196	3	5.57	0.7735-0.8024	28000	36600	25800	3	4395	Root_spl6_0uM root 3_3556.d	14	4	5	5	77	87			PEAKS DB
274	3149	AT2G27030.3	K.MKDTDSEEELK.E	N	95.11	1323.59	11	1.9	442.196	3	5.57	0.7735-0.8024	28000	36600	25800	3	4395	Root_spl6_0uM root 3_3556.d	14	4	5	5	77	87			PEAKS DB
409	94	AT1G50480.1	K.DAINPTLMQTLEGTPVLVHAGPFANIAHGNSSIVADK.I	Y	87.31	3797.94	37	0.3	950.486	4	37.3	1.1685-1.1967	10600	8270	8620	1	126762	Root_spl4_0uM root 1_3554.d	14	5	5	4	316	352			PEAKS DB
443	1699	AT5G39570.1	R.SDDQVESYIKPSYGR.S	Y	105.03	1742.81	15	4.6	581.943	3	15.99	0.8830-0.9117	34800	31400	29500	1	33823	Root_spl4_0uM root 1_3554.d	14	5	6	3	276	290			PEAKS DB
242	3055	AT1G66410.1	K.MKDTDSEEELK.E	N	95.11	1323.59	11	1.9	442.196	3	5.57	0.7735-0.8024	28000	36600	25800	3	4395	Root_spl6_0uM root 3_3556.d	14	4	5	5	77	87			PEAKS DB
242	3056	AT5G37780.1	K.MKDTDSEEELK.E	N	95.11	1323.59	11	1.9	442.196	3	5.57	0.7735-0.8024	28000	36600	25800	3	4395	Root_spl6_0uM root 3_3556.d	14	4	5	5	77	87			PEAKS DB
699	342	AT1G20620.1	K.GFFEVTHDISNLTC(+57.02)ADFLR.A	N	117.28	2241.05	19	-0.4	748.019	3	36.76	0.9826-1.0111	13100	9110	7640	1	124059	Root_spl4_0uM root 1_3554.d	14	6	5	3	73	91	Carbamidomethylation	C14:Carbamidomethylation:1000.00	PEAKS DB
699	542	AT1G20620.5	K.GFFEVTHDISNLTC(+57.02)ADFLR.A	N	117.28	2241.05	19	-0.4	748.019	3	36.76	0.9826-1.0111	13100	9110	7640	1	124059	Root_spl4_0uM root 1_3554.d	14	6	5	3	73	91	Carbamidomethylation	C14:Carbamidomethylation:1000.00	PEAKS DB
511	1715	AT1G53850.2	K.VAPAYHLYTPQEVEAVIARL	Y	101.77	2239.2	20	-2	747.401	3	39.23	1.0043-1.0328	22500	24300	21000	1	134233	Root_spl4_0uM root 1_3554.d	14	5	5	4	218	237			PEAKS DB
511	1716	AT1G53850.1	K.VAPAYHLYTPQEVEAVIARL	Y	101.77	2239.2	20	-2	747.401	3	39.23	1.0043-1.0328	22500	24300	21000	1	134233	Root_spl4_0uM root 1_3554.d	14	5	5	4	218	237			PEAKS DB
383	707	AT3G46440.1	R.ILLTSTSEVYGDPLIHPQPESYWGNVNPIGVR.S	N	130.69	3550.81	32	-0.9	1184.6	3	35.64	1.1471-1.1753	44700	59800	72200	1	118395	Root_spl4_0uM root 1_3554.d	14	4	4	6	138	169			PEAKS DB
383	708	AT3G46440.2	R.ILLTSTSEVYGDPLIHPQPESYWGNVNPIGVR.S	N	130.69	3550.81	32	-0.9	1184.6	3	35.64	1.1471-1.1753	44700	59800	72200	1	118395	Root_spl4_0uM root 1_3554.d	14	4	4	6	138	169			PEAKS DB
644	887	AT1G48860.1	K.ASEIVLQPIREISGLIK.L	N	93.86	1865.1	17	-5.9	622.699	3	35.93	0.8704-0.8991	14700	12700	13800	1	119870	Root_spl4_0uM root 1_3554.d	14	4	6	4	79	95			PEAKS DB
517	775	AT4G19410.1	K.MKPELC(+57.02)FFPQYVVPSMR.T	Y	97.46	2128.03	17	-8.1	710.34	3	33.98	0.8681-0.8968	10800	12800	10100	1	109913	Root_spl4_0uM root 1_3554.d	14	4	5	5	240	256	Carbamidomethylation	C6:Carbamidomethylation:1000.00	PEAKS DB
548	2388	AT1G47420.1	K.VTVLGTSGLSGSYVEQRA	Y	129.03	1822.94	18	0.7	912.473	2	24.52	1.1245-1.1528	20300	21600	24800	1	64205	Root_spl4_0uM root 1_3554.d	14	4	3	7	240	257			PEAKS DB
791	545	AT5G27380.1	K.SGNVPGVGLMHAPIALLPTAFPEAYWK.Q	Y	81.58	2835.48	27	0.3	946.161	3	40.77	1.0259-1.0543	6170	5390	7030	1	140186	Root_spl4_0uM root 1_3554.d	14	6	3	5	105	131			PEAKS DB
291	2175	AT1G76180.1	K.VATEESSAEVTDRGLFDFLGK.K	Y	99.94	2270.11	21	-1.7	757.703	3	32.68	0.9175-0.9461	21300	29100	34200	1	103363	Root_spl4_0uM root 1_3554.d	14	6	5	3	16	36			PEAKS DB
291	2176	AT1G76180.2	K.VATEESSAEVTDRGLFDFLGK.K	Y	99.94	2270.11	21	-1.7	757.703	3	32.68	0.9175-0.9461	21300	29100	34200	1	103363	Root_spl4_0uM root 1_3554.d	14	6	5	3	16	36			PEAKS DB
376	1023	AT4G11150.1	K.DLLNVSRDEYAYK.Q	Y	87.29	1584.78	13	0.9	793.387	2	20.56	1.0804-1.1087	22600	19600	30900	2	49077	Root_spl5_0uM root 2_3555.d	14	5	3	6	99	111			PEAKS DB
742	1055	AT2G38700.1	K.LMNVNEDPSQLSAIAR.Q	Y	106.19	1756.88	16	0.5	879.432	2	26.37	1.0985-1.1268	12700	11000	10400	3	72265	Root_spl6_0uM root 3_3556.d	14	6	4	4	143	158			PEAKS DB
595	1637	AT3G44300.1	K.GSELVVFPEAFIGGYPR.G	Y	80.5	1836.94	17	4.5	919.47	2	38.58	1.1065-1.1347	7910	9890	8960	2	133324	Root_spl5_0uM root 2_3555.d	14	4	5	5	50	66			PEAKS DB
672	1054	AT2G45300.1	K.ASEIVLQPIREISGLIK.L	N	93.86	1865.1	17	-5.9	622.699	3	35.93	0.8704-0.8991	14700	12700	13800	1	119870	Root_spl4_0uM root 1_3554.d	14	4	6	4	78	94			PEAKS DB
378	1443	AT3G16430.2	K.VYVGQAQDGISAVK.F	N	114.56	1433.75	14	1	717.879	2	15.76	1.0248-1.0532	194000	140000	141000	1	32855	Root_spl4_0uM root 1_3554.d	14	5	4	5	175	188			PEAKS DB
378	1443	AT3G16430.2	K.SPEEVTGEEHGK.S	N	107.04	1297.58	12	3.6	649.788	2	4.51	0.8899-0.9186	22700	21400	24200	3	1631	Root_spl6_0uM root 3_3556.d	14	5	3	6	194	205			PEAKS DB
378	1444	AT3G16430.1	K.VYVGQAQDGISAVK.F	N	114.56	1433.75	14	1	717.879	2	15.76	1.0248-1.0532	194000	140000	141000	1	32855	Root_spl4_0uM root 1_3554.d	14	5	4	5	175	188			PEAKS DB
378	1444	AT3G16430.1	K.SPEEVTGEEHGK.S	N	107.04	1297.58	12	3.6	649.788	2	4.51	0.8899-0.9186	22700	21400	24200	3	1631	Root_spl6_0uM root 3_3556.d	14	5	3	6	194	205			PEAKS DB
497	393	AT5G13110.1	K.GSLTPTFAAAALFIDNAR.W	N	105.81	1834.96	18	1.8	918.482	2	39.47	1.1539-1.1820	8380	8580	6630	1	135645	Root_spl4_0uM root 1_3554.d	14	5	4	5	412	429			PEAKS DB
507	652	AT3G18130.1	R.FSPNTLVPTIVSASWDK.T	N	101.15	1860.96	17	-2.8	931.48	2	36.51	1.1392-1.1674	21400	15100	17400	1	122696	Root_spl4_0uM root 1_3554.d	14	8	4	2	157	173			PEAKS DB
200	1465	AT3G53870.1	K.RFKFPVDSVELYAEK.V	N	113.78	1826.96	15	2.1	609.99	3	25.43	0.8876-0.9163	18800	36900	41100	1	68260	Root_spl4_0uM root 1_3554.d	14	3	5	6	76	90			PEAKS DB
369	2267	AT4G39260.1	R.VITVNEAQSR.G	Y	81.75	1115.59	10	-1.6	558.794	2	8.74	0.8819-0.9106	79100	83100	76000	3	11499	Root_spl6_0uM root 3_3556.d	14	4	5	5	76	85			PEAKS DB
536	2354	AT5G54500.1	K.GGSPYGAGTFAGDGSR.Q	N	111.87	1455.64	16	1.4	728.815	2	12.83	0.9769-1.0054	35300	35700	35400	3	22668	Root_spl6_0uM root 3_3556.d	14	7	4	3	160	175			PEAKS DB
536	2354	AT5G54500.1	R.QPTELELQQAFHQGQYIASITK.K	Y	111.56	2529.29	22	2	844.099	3	30.97	1.0396-1.0680	20700	19600	22300	1	94690	Root_spl4_0uM root 1_3554.d	14	6	4	4	176	197			PEAKS DB
547	417	AT1G79990.5	R.C(+57.02)VAVHPTLPYVLSSSDDMLIK.L	N	82.86	2344.18	21	5.9	782.4	3	33.24	1.0521-1.0804	3630	3250	3610	1	106328	Root_spl4_0uM root 1_3554.d	14	4	4	6	104	124	Carbamidomethylation	C1:Carbamidomethylation:1000.00	PEAKS DB
547	420	AT1G79990.3	R.C(+57.02)VAVHPTLPYVLSSSDDMLIK.L	N	82.86	2344.18	21	5.9	782.4	3	33.24	1.0521-1.0804	3630	3250	3610	1	106328	Root_spl4_0uM root 1_3554.d	14	4	4	6	104	124	Carbamidomethylation	C1:Carbamidomethylation:1000.00	PEAKS DB
547	465	AT1G79990.1	R.C(+57.02)VAVHPTLPYVLSSSDDMLIK.L	N	82.86	2344.18	21	5.9	782.4	3	33.24	1.0521-1.0804	3630	3250	3610	1	106328	Root_spl4_0uM root 1_3554.d	14	4	4	6	319	339	Carbamidomethylation	C1:Carbamidomethylation:1000.00	PEAKS DB
570	537	AT3G13860.1	K.EGVITVADGNTLDNELEVVEGMK.L	Y	111.99	2431.18	23	-1.2	1216.58	2	36.32	1.2975-1.3253	9080	8280	8900	3	121234	Root_spl6_0uM root 3_3556.d	14	5	5	4	202	224			PEAKS DB
570	537	AT3G13860.1	R.VGINMAIAAVVSDLK.S	Y	94.67	1499.84	15	-1.2	750.913	2	40.23	1.0043-1.0328	4080	3160	3190	3	138662	Root_spl6_0uM root 3_3556.d	14	5	5	4	148	162			PEAKS DB
631	1585	AT5G08300.1	K.NGTFHTEQAIEYGTK.M	N	107.08	1694.79	15	-2.5	848.386	2	11.99	1.0895-1.1178	4200	3980	4080	3	20237	Root_spl6_0uM root 3_3556.d	14	3	5	6	69	83			PEAKS DB
518	434	AT3G15980.1	R.C(+57.02)VAVHPTLPYVLSSSDDMLIK.L	N	82.86	2344.18	21	5.9	782.4	3	33.24	1.0521-1.0804	3630	3250	3610	1	106328	Root_spl4_0uM root 1_3554.d	14	4	4	6	104	124	Carbamidomethylation	C1:Carbamidomethylation:1000.00	PEAKS DB
518	435	AT3G15980.4	R.C(+57.02)VAVHPTLPYVLSSSDDMLIK.L	N	82.86	2344.18	21	5.9	782.4	3	33.24	1.0521-1.0804	3630	3250	3610	1	106328	Root_spl4_0uM root 1_3554.d	14	4	4	6	104	124	Carbamidomethylation	C1:Carbamidomethylation:1000.00	PEAKS DB
518	437	AT3G15980.2	R.C(+57.02)VAVHPTLPYVLSSSDDMLIK.L	N	82.86	2344.18	21	5.9	782.4	3	33.24	1.0521-1.0804	3630	3250	3610	1	106328	Root_spl4_0uM root 1_3554.d	14	4	4	6	104	124	Carbamidomethylation	C1:Carbamidomethylation:1000.00	PEAKS DB
518	438	AT3G15980.3	R.C(+57.02)VAVHPTLPYVLSSSDDMLIK.L	N	82.86	2344.18	21	5.9	782.4	3	33.24	1.0521-1.0804	3630	3250	3610	1	106328	Root_spl4_0uM root 1_3554.d	14	4	4	6	104	124	Carbamidomethylation	C1:Carbamidomethylation:1000.00	PEAKS DB
456	503	AT5G54160.1	K.GFEGLTSLVDVGGGIGATLK.M	Y	102.43	1890.01	20	-2.9	946.003	2	38.86	1.2751-1.3030	5120	5260	7440	1	132794	Root_spl4_0uM root 1_3554.d	14	4	3	7	195	214			PEAKS DB
258	1741	AT2G43610.1	R.GPIQITWNYNYGAAGK.F	Y	115.39	1751.86	16	-0.1	876.924	2	29.11	1.1042-1.1325	4540	8530	6260	3	84971	Root_spl6_0uM root 3_3556.d	14	1	5	8	182	197			PEAKS DB
258	1741	AT2G43610.1	R.YC(+57.02)SPSTTYPC(+57.02)QPGK.N	Y	112.24	1644.69	14	0.4	823.348	2	10.33	1.0248-1.0532	3220	7150	6000	1	17269	Root_spl4_0uM root 1_3554.d	14	4	7	3	163	176	Carbamidomethylation	C2:Carbamidomethylation:1000.00;C10:Carbamidomethylation:1000.00	PEAKS DB
514	274	AT5G42080.1	K.RSLLDHFFAELGTMDMK.R	Y	92.32	2009.97	17	-6.8	670.984	3	37.54	0.8716-0.9003	1480	3630	3280	2	128741	Root_spl5_0uM root 2_3555.d	14	5	6	3	554	570			PEAKS DB
592	1182	AT5G66510.1	R.DTEYDSVLDDLTLPENVPK.A	Y	108.84	2162.03	19	-2	1082	2	37.23	1.2202-1.2483	8090	9550	9590	2	127706	Root_spl5_0uM root 2_3555.d	14	2	7	5	238	256			PEAKS DB
662	768	AT4G29010.1	K.GSKPKPDPSVLSIVEK.S	Y	101.25	1679.95	16	3.1	560.982	3	17.67	0.8578-0.8865	5990	9600	10600	3	37969	Root_spl6_0uM root 3_3556.d	14	2	7	5	588	603			PEAKS DB
622	384	AT1G24280.1	K.GSLTPTFAAAALFIDNAR.W	N	105.81	1834.96	18	1.8	918.482	2	39.47	1.1539-1.1820	8380	8580	6630	1	135645	Root_spl4_0uM root 1_3554.d	14	5	4	5	415	432			PEAKS DB
898	696	AT3G08943.1	K.ALLNALDFSQTNFENEMER.N	Y	120.99	2241.04	19	-1.7	1121.52	2	35.74	1.2449-1.2729	8180	11900	13700	1	118880	Root_spl4_0uM root 1_3554.d	14	4	5	5	201	219			PEAKS DB
617	1014	AT3G02780.1	K.VTFPLVWTNTC(+57.02)C(+57.02)SHPLYR.E	N	104.4	2250.07	18	1.7	751.02	3	31.74	0.9644-0.9929	8350	9300	7950	3	98662	Root_spl6_0uM root 3_3556.d	14	5	3	6	128	145	Carbamidomethylation	C11:Carbamidomethylation:1000.00;C12:Carbamidomethylation:1000.00	PEAKS DB
169	774	AT2G41840.1	R.ASEEEKWVPVTK.L	Y	90.14	1401.71	12	-1.5	701.852	2	13.07	0.9724-1.0009	9250	14000	13100	3	23546	Root_spl6_0uM root 3_3556.d	14	6	4	4	48	59			PEAKS DB
349	1038	AT4G31700.1	K.LFNLKKEDDVR.T	Y	70.02	1375.75	11	1.1	459.584	3	11.12	0.7758-0.8047	8490	14000	16400	2	18703	Root_spl5_0uM root 2_3555.d	14	4	5	5	146	156			PEAKS DB
451	1732	AT5G03290.1	R.TQSFLTWESLESVRR.N	Y	79.34	1837.93	15	-2.4	613.64	3	29.47	0.8762-0.9049	25900	26000	26000	3	86454	Root_spl6_0uM root 3_3556.d	14	6	3	5	88	102			PEAKS DB
505	2573	AT4G18100.1	R.TYC(+57.02)AEIAHNVSTK.K	Y	110.34	1492.7	13	-0.4	747.351	2	9.87	1.0180-1.0464	6960	12000	9520	1	16037	Root_spl4_0uM root 1_3554.d	14	5	5	4	92	104	Carbamidomethylation	C3:Carbamidomethylation:1000.00	PEAKS DB
784	687	AT5G26860.1	K.SVGTANPLVLIDEIDKLGR.G	Y	88.79	2009.12	19	-4.1	670.705	3	39.72	0.9598-0.9883	5240	4330	4120	1	136517	Root_spl4_0uM root 1_3554.d	14	3	7	4	520	538			PEAKS DB
263	1412	AT5G10450.1	K.AAQDIAAADMAPTHPIR.L	Y	109	1747.87	17	-0.6	874.935	2	16.07	1.1652-1.1933	23800	33700	38700	1	33948	Root_spl4_0uM root 1_3554.d	14	3	5	6	160	176			PEAKS DB
263	1412	AT5G10450.1	K.TAAEDTMLAYK.A	N	79.83	1212.57	11	3.1	607.284	2	15.92	0.9312-0.9598	31100	42400	44800	3	31886	Root_spl6_0uM root 3_3556.d	14	3	6	5	149	159			PEAKS DB
579	1812	AT1G62380.1	R.HLPQSNLNDISDVSDEYRTAMK.D	Y	129.88	2532.19	22	0.6	845.058	3	22.22	1.0259-1.0543	16500	24000	29300	3	54341	Root_spl6_0uM root 3_3556.d	14	5	5	4	97	118			PEAKS DB
697	586	AT4G23100.1	K.WRREDIPIMPK.G	Y	54.33	1439.77	11	-1.1	480.922	3	16.87	0.7920-0.8209	12600	12200	18500	3	35124	Root_spl6_0uM root 3_3556.d	14	5	4	5	216	226			PEAKS DB
697	587	AT4G23100.3	K.WRREDIPIMPK.G	Y	54.33	1439.77	11	-1.1	480.922	3	16.87	0.7920-0.8209	12600	12200	18500	3	35124	Root_spl6_0uM root 3_3556.d	14	5	4	5	216	226			PEAKS DB
626	1611	AT1G64520.1	R.QMLLFSSDQELLTYVTDEHPEWEVK.E	Y	111.66	3036.44	25	0.4	1013.14	3	39.8	1.1843-1.2124	6830	11000	12100	3	136939	Root_spl6_0uM root 3_3556.d	14	4	6	4	205	229			PEAKS DB
727	1173	AT5G20080.1	K.YVIRPYTPISDPEAK.G	Y	82.22	1747.91	15	-3.3	583.636	3	19.59	0.7781-0.8070	12800	13500	15800	2	45636	Root_spl5_0uM root 2_3555.d	14	6	5	3	130	144			PEAKS DB
340	1562	AT5G65430.1	K.TAAEDTMIAYK.A	N	79.83	1212.57	11	3.1	607.284	2	15.92	0.9312-0.9598	31100	42400	44800	3	31886	Root_spl6_0uM root 3_3556.d	14	3	6	5	149	159			PEAKS DB
777	1093	AT3G56190.1	K.AAEFFQNEEVTTSANQC(+57.02)NLK.V	Y	108.22	2300.04	20	-4.8	1151	2	22.26	1.2292-1.2572	5390	8680	8790	3	54428	Root_spl6_0uM root 3_3556.d	14	2	5	7	138	157	Carbamidomethylation	C17:Carbamidomethylation:1000.00	PEAKS DB
973	1790	AT2G17840.1	R.NVMSTSSTVTTELVDHK.Y	Y	106.36	1847.89	17	-3.1	924.936	2	20.68	1.2270-1.2550	4350	5000	7450	3	48422	Root_spl6_0uM root 3_3556.d	14	3	5	6	378	394			PEAKS DB
538	2439	AT1G56450.1	K.ITEEGVTVSQPYSLK.T	Y	111.5	1649.85	15	0.9	825.928	2	20.66	1.0940-1.1223	18400	30000	28400	1	48968	Root_spl4_0uM root 1_3554.d	14	4	5	5	213	227			PEAKS DB
435	718	AT5G52640.1	K.LGIHEDSQNR.G	N	84.8	1167.56	10	5.8	390.195	3	5.35	0.7039-0.7329	25200	26500	23600	1	4999	Root_spl4_0uM root 1_3554.d	14	3	6	5	424	433			PEAKS DB
564	3489	AT5G02960.1	K.GHAVGDIPGVR.F	Y	93.68	1076.57	11	4.7	539.293	2	10.62	0.8727-0.9014	10100	16000	18600	1	17959	Root_spl4_0uM root 1_3554.d	14	4	5	5	108	118			PEAKS DB
563	2174	AT5G22650.1	K.LVIGTLSQDKFPQISFDLVFDK.E	Y	114.84	2509.35	22	-4.2	837.439	3	40.19	0.9655-0.9940	5630	10900	12000	3	138397	Root_spl6_0uM root 3_3556.d	14	5	4	5	52	73			PEAKS DB
563	2174	AT5G22650.1	K.AKPAAAPASTPQKTEEK.K	Y	110.25	1723.91	17	3.6	575.642	3	4.16	0.8566-0.8853	4200	3750	5350	1	2190	Root_spl4_0uM root 1_3554.d	14	5	4	5	225	241			PEAKS DB
799	733	AT3G51240.1	K.NADHQAVVNSNSSR.L	Y	80.9	1497.69	14	-0.1	749.848	2	3.86	0.9564-0.9849	0	372	511	1	1873	Root_spl4_0uM root 1_3554.d	14	4	4	6	272	285			PEAKS DB
669	997	AT2G32920.1	K.SAFELQHLLEFVK.D	Y	106.6	1559.83	13	1.5	780.916	2	36.38	1.0884-1.1166	9610	4890	5090	2	123235	Root_spl5_0uM root 2_3555.d	14	8	3	3	373	385			PEAKS DB
338	2088	AT4G16720.1	K.GIVYGKPTNQGVTQLK.F	Y	95.44	1701.94	16	-0.9	851.963	2	12.91	1.1076-1.1358	12300	15800	20500	3	22974	Root_spl6_0uM root 3_3556.d	14	6	3	5	78	93			PEAKS DB
338	2089	AT4G17390.1	K.GIVYGKPTNQGVTQLK.F	Y	95.44	1701.94	16	-0.9	851.963	2	12.91	1.1076-1.1358	12300	15800	20500	3	22974	Root_spl6_0uM root 3_3556.d	14	6	3	5	78	93			PEAKS DB
596	1904	AT1G79210.2	K.IQHLTPNIGTVYSGMGPDFR.V	Y	103.17	2202.09	20	1.2	735.026	3	28.18	0.9312-0.9598	13500	12200	11700	3	80470	Root_spl6_0uM root 3_3556.d	14	5	4	5	65	84			PEAKS DB
596	1905	AT1G79210.1	K.IQHLTPNIGTVYSGMGPDFR.V	Y	103.17	2202.09	20	1.2	735.026	3	28.18	0.9312-0.9598	13500	12200	11700	3	80470	Root_spl6_0uM root 3_3556.d	14	5	4	5	65	84			PEAKS DB
596	1906	AT1G79210.3	K.IQHLTPNIGTVYSGMGPDFR.V	Y	103.17	2202.09	20	1.2	735.026	3	28.18	0.9312-0.9598	13500	12200	11700	3	80470	Root_spl6_0uM root 3_3556.d	14	5	4	5	65	84			PEAKS DB
851	1788	AT5G23250.1	K.NGTFHTEQAIEYGTK.M	N	107.08	1694.79	15	-2.5	848.386	2	11.99	1.0895-1.1178	4200	3980	4080	3	20237	Root_spl6_0uM root 3_3556.d	14	3	5	6	64	78			PEAKS DB
969	1257	AT1G41830.1	K.DQIGSFYYFPSLAFHK.A	N	109.08	1918.93	16	0.9	640.639	3	35.77	0.9140-0.9427	25900	32900	31600	3	118881	Root_spl6_0uM root 3_3556.d	14	4	4	6	120	135			PEAKS DB
1022	978	AT4G24800.2	R.AVIDDVLAPFNLEEISSK.L	Y	72.41	1959.02	18	-5	980.506	2	40.3	1.1584-1.1865	1640	2590	3470	1	138656	Root_spl4_0uM root 1_3554.d	14	4	5	5	519	536			PEAKS DB
1022	979	AT4G24800.3	R.AVIDDVLAPFNLEEISSK.L	Y	72.41	1959.02	18	-5	980.506	2	40.3	1.1584-1.1865	1640	2590	3470	1	138656	Root_spl4_0uM root 1_3554.d	14	4	5	5	519	536			PEAKS DB
1022	980	AT4G24800.1	R.AVIDDVLAPFNLEEISSK.L	Y	72.41	1959.02	18	-5	980.506	2	40.3	1.1584-1.1865	1640	2590	3470	1	138656	Root_spl4_0uM root 1_3554.d	14	4	5	5	519	536			PEAKS DB
1013	3143	AT2G31670.1	R.YESKEDLASYAAHPDHVR.V	Y	115.86	2086.97	18	1.2	522.742	4	10.72	0.7920-0.8209	4160	3690	5550	3	16840	Root_spl6_0uM root 3_3556.d	14	6	3	5	107	124			PEAKS DB
892	1525	AT1G29150.1	R.TAANAIYVPPAQQGTIDLQSGILHAEEK.D	Y	80.22	2934.51	28	-0.5	979.164	3	30.35	1.0770-1.1053	19800	27400	29600	2	92287	Root_spl5_0uM root 2_3555.d	14	5	3	6	192	219			PEAKS DB
941	560	AT3G54540.1	K.STLLNLLAGDLVPTEGEMRR.S	Y	86.22	2184.16	20	-7.6	729.049	3	38.53	0.8681-0.8968	3560	4340	4760	1	131607	Root_spl4_0uM root 1_3554.d	14	5	4	5	537	556			PEAKS DB
839	1775	AT4G02450.1	K.APAAEETTSVKEDK	Y	110.47	1474.72	14	1.2	738.354	2	5.05	1.0066-1.0350	14100	15500	15300	3	3045	Root_spl6_0uM root 3_3556.d	14	4	5	5	228	241			PEAKS DB
970	1336	AT4G22010.1	K.DQIGSFYYFPSLAFHK.A	N	109.08	1918.93	16	0.9	640.639	3	35.77	0.9140-0.9427	25900	32900	31600	3	118881	Root_spl6_0uM root 3_3556.d	14	4	4	6	117	132			PEAKS DB
726	2793	AT2G21130.1	K.HTGPGILSMANAGANTNGSQFFIC(+57.02)TVK.T	N	136.8	2792.34	27	1.7	931.773	3	31.59	1.0328-1.0611	24700	32800	22900	3	97517	Root_spl6_0uM root 3_3556.d	14	5	7	2	100	126	Carbamidomethylation	C24:Carbamidomethylation:1000.00	PEAKS DB
822	2416	AT3G27740.1	K.VPVYGIC(+57.02)MGHQLLGQALGGK.T	Y	111.99	2097.09	20	1.3	700.032	3	31.4	0.9598-0.9883	7360	10300	7810	1	96822	Root_spl4_0uM root 1_3554.d	14	5	4	5	312	331	Carbamidomethylation	C7:Carbamidomethylation:1000.00	PEAKS DB
649	2442	AT1G73260.1	K.QYFVVAGPKPEGFGQDSLK.S	Y	103.98	2066.05	19	2.9	689.68	3	24.92	0.9667-0.9952	15100	12400	14000	3	65860	Root_spl6_0uM root 3_3556.d	14	4	4	6	129	147			PEAKS DB
408	4364	AT3G11510.1	K.TKTPGPGAQSALR.A	N	91.47	1282.7	13	2.3	428.572	3	6.17	0.7538-0.7828	14600	22100	13000	1	7033	Root_spl4_0uM root 1_3554.d	14	5	5	4	104	116			PEAKS DB
408	4364	AT3G11510.1	K.IGRIEDVTPIPTDSTRR.K	N	87.15	1925.03	17	3.9	642.677	3	16.79	0.9083-0.9369	14700	16000	9020	3	35130	Root_spl6_0uM root 3_3556.d	14	3	8	3	125	141			PEAKS DB
414	4363	AT2G36160.1	K.TKTPGPGAQSALR.A	N	91.47	1282.7	13	2.3	428.572	3	6.17	0.7538-0.7828	14600	22100	13000	1	7033	Root_spl4_0uM root 1_3554.d	14	5	5	4	104	116			PEAKS DB
414	4363	AT2G36160.1	K.IGRIEDVTPIPTDSTRR.K	N	87.15	1925.03	17	3.9	642.677	3	16.79	0.9083-0.9369	14700	16000	9020	3	35130	Root_spl6_0uM root 3_3556.d	14	3	8	3	125	141			PEAKS DB
741	871	AT2G19520.1	K.SVVLWSIQDHITTIGTDSK.S	Y	81.04	2099.09	19	-0.3	1050.53	2	31.29	1.2326-1.2606	2720	2900	1830	3	96020	Root_spl6_0uM root 3_3556.d	14	3	6	5	243	261			PEAKS DB
1073	2873	AT1G22440.1	K.ELNLEDLITHELSFEEINK.A	Y	107.67	2285.14	19	-4.6	762.705	3	41.13	0.9003-0.9289	6890	8900	11000	3	141868	Root_spl6_0uM root 3_3556.d	14	5	6	3	349	367			PEAKS DB
468	4366	AT3G52580.1	K.TKTPGPGAQSALR.A	N	91.47	1282.7	13	2.3	428.572	3	6.17	0.7538-0.7828	14600	22100	13000	1	7033	Root_spl4_0uM root 1_3554.d	14	5	5	4	104	116			PEAKS DB
468	4366	AT3G52580.1	K.IGRIEDVTPIPTDSTRR.K	N	87.15	1925.03	17	3.9	642.677	3	16.79	0.9083-0.9369	14700	16000	9020	3	35130	Root_spl6_0uM root 3_3556.d	14	3	8	3	125	141			PEAKS DB
1007	1207	AT5G16440.1	K.VTFPLVWTNTC(+57.02)C(+57.02)SHPLYR.E	N	104.4	2250.07	18	1.7	751.02	3	31.74	0.9644-0.9929	8350	9300	7950	3	98662	Root_spl6_0uM root 3_3556.d	14	5	3	6	135	152	Carbamidomethylation	C11:Carbamidomethylation:1000.00;C12:Carbamidomethylation:1000.00	PEAKS DB
1116	3819	AT5G61030.1	K.SETKMEDGPIGGEFEDVAK.R	Y	116	2037.92	19	2.1	680.304	3	21.07	0.8589-0.8876	7070	8190	4620	3	49813	Root_spl6_0uM root 3_3556.d	14	4	5	5	289	307			PEAKS DB
956	4795	AT3G15640.2	R.RLDDIDFPEGPFGTK.E	Y	79.19	1705.83	15	3.2	853.92	2	29.04	1.0974-1.1257	3830	3980	4790	1	84677	Root_spl4_0uM root 1_3554.d	14	5	4	5	90	104			PEAKS DB
956	4796	AT3G15640.1	R.RLDDIDFPEGPFGTK.E	Y	79.19	1705.83	15	3.2	853.92	2	29.04	1.0974-1.1257	3830	3980	4790	1	84677	Root_spl4_0uM root 1_3554.d	14	5	4	5	91	105			PEAKS DB
764	1326	AT1G04040.1	K.DYMTSSQYKDDVAR.T	Y	92.22	1677.73	14	1.2	839.868	2	11.25	1.0816-1.1099	8270	14900	13600	1	19746	Root_spl4_0uM root 1_3554.d	14	5	5	4	83	96			PEAKS DB
968	1376	AT5G60360.3	K.SGVYTDSHC(+57.02)GSTPMDVNHAVLAVGYGVEDGVPYWLIK.N	Y	76.43	3992.87	37	-2.5	1331.95	3	37.24	1.2337-1.2617	14800	33000	20100	1	126200	Root_spl4_0uM root 1_3554.d	14	7	4	3	288	324	Carbamidomethylation	C9:Carbamidomethylation:1000.00	PEAKS DB
968	1382	AT5G60360.1	K.SGVYTDSHC(+57.02)GSTPMDVNHAVLAVGYGVEDGVPYWLIK.N	Y	76.43	3992.87	37	-2.5	1331.95	3	37.24	1.2337-1.2617	14800	33000	20100	1	126200	Root_spl4_0uM root 1_3554.d	14	7	4	3	288	324	Carbamidomethylation	C9:Carbamidomethylation:1000.00	PEAKS DB
968	1409	AT5G60360.2	K.SGVYTDSHC(+57.02)GSTPMDVNHAVLAVGYGVEDGVPYWLIK.N	Y	76.43	3992.87	37	-2.5	1331.95	3	37.24	1.2337-1.2617	14800	33000	20100	1	126200	Root_spl4_0uM root 1_3554.d	14	7	4	3	288	324	Carbamidomethylation	C9:Carbamidomethylation:1000.00	PEAKS DB
1091	1879	AT5G67360.1	K.AAGGVGMILANTAANGEELVADAHLLPATTVGEK.A	Y	94.88	3260.67	34	-3.1	1087.88	3	40.97	1.3265-1.3543	6630	5230	6040	3	141161	Root_spl6_0uM root 3_3556.d	14	4	5	5	419	452			PEAKS DB
696	2232	AT2G01530.1	K.RTDDSPEPSNYMK.F	Y	80.29	1538.67	13	3.2	770.338	2	8.6	0.9986-1.0271	9280	5570	6130	1	12767	Root_spl4_0uM root 1_3554.d	14	4	4	6	123	135			PEAKS DB
575	3419	AT1G28290.2	K.LFGGDVGAELKPEK.K	Y	97.77	1458.77	14	0.5	730.389	2	19.58	1.0555-1.0838	46200	26500	22000	1	45407	Root_spl4_0uM root 1_3554.d	14	5	5	4	272	285			PEAKS DB
575	3420	AT1G28290.1	K.LFGGDVGAELKPEK.K	Y	97.77	1458.77	14	0.5	730.389	2	19.58	1.0555-1.0838	46200	26500	22000	1	45407	Root_spl4_0uM root 1_3554.d	14	5	5	4	316	329			PEAKS DB
684	2337	AT3G11940.1	K.TIAEC(+57.02)LADELINAAK.G	N	104.11	1630.82	15	-1	816.413	2	37.91	1.0702-1.0985	1380	6590	4640	1	128950	Root_spl4_0uM root 1_3554.d	14	4	6	4	171	185	Carbamidomethylation	C5:Carbamidomethylation:1000.00	PEAKS DB
684	2338	AT3G11940.2	K.TIAEC(+57.02)LADELINAAK.G	N	104.11	1630.82	15	-1	816.413	2	37.91	1.0702-1.0985	1380	6590	4640	1	128950	Root_spl4_0uM root 1_3554.d	14	4	6	4	171	185	Carbamidomethylation	C5:Carbamidomethylation:1000.00	PEAKS DB
768	2249	AT2G37270.1	K.TIAEC(+57.02)LADELINAAK.G	N	104.11	1630.82	15	-1	816.413	2	37.91	1.0702-1.0985	1380	6590	4640	1	128950	Root_spl4_0uM root 1_3554.d	14	4	6	4	171	185	Carbamidomethylation	C5:Carbamidomethylation:1000.00	PEAKS DB
768	2250	AT2G37270.2	K.TIAEC(+57.02)LADELINAAK.G	N	104.11	1630.82	15	-1	816.413	2	37.91	1.0702-1.0985	1380	6590	4640	1	128950	Root_spl4_0uM root 1_3554.d	14	4	6	4	171	185	Carbamidomethylation	C5:Carbamidomethylation:1000.00	PEAKS DB
516	3022	AT3G49910.1	R.SMPIRKDDEVQIVR.G	Y	98.36	1684.89	14	6.1	562.638	3	12.1	0.8601-0.8888	39800	67500	78700	1	22138	Root_spl4_0uM root 1_3554.d	14	4	4	6	46	59			PEAKS DB
516	3022	AT3G49910.1	K.VNGTTVNVGIQPSK.V	Y	92.87	1412.76	14	0.4	707.377	2	14.39	1.0146-1.0430	18800	29200	35700	3	27533	Root_spl6_0uM root 3_3556.d	14	4	5	5	89	102			PEAKS DB
619	4215	AT2G19730.2	K.ETNNLTNVHSYK.H	Y	100.43	1418.68	12	2	710.343	2	7.7	0.9815-1.0100	24800	24200	19200	1	10544	Root_spl4_0uM root 1_3554.d	14	4	5	5	36	47			PEAKS DB
619	4216	AT2G19730.1	K.ETNNLTNVHSYK.H	Y	100.43	1418.68	12	2	710.343	2	7.7	0.9815-1.0100	24800	24200	19200	1	10544	Root_spl4_0uM root 1_3554.d	14	4	5	5	36	47			PEAKS DB
619	4217	AT2G19730.3	K.ETNNLTNVHSYK.H	Y	100.43	1418.68	12	2	710.343	2	7.7	0.9815-1.0100	24800	24200	19200	1	10544	Root_spl4_0uM root 1_3554.d	14	4	5	5	36	47			PEAKS DB
1396	3876	AT1G09740.1	K.RITDTILEHASQIC(+57.02)AEK.S	Y	117.75	1984	17	5.7	662.342	3	22.39	0.9861-1.0146	27300	22400	15800	1	55203	Root_spl4_0uM root 1_3554.d	14	6	5	3	85	101	Carbamidomethylation	C14:Carbamidomethylation:1000.00	PEAKS DB
895	2279	AT3G12260.1	R.SIPTIMDIYNLQDVVAPSQLR.Y	Y	101.32	2372.24	21	-3.4	1187.11	2	41.4	1.2997-1.3276	6810	12500	13300	2	144393	Root_spl5_0uM root 2_3555.d	14	4	5	5	36	56			PEAKS DB
1301	3771	AT2G32060.1	K.RNAQLC(+57.02)VLAEDC(+57.02)NQPDYVK.L	Y	119.33	2292.06	19	2.2	765.025	3	18.56	0.9266-0.9552	19200	25200	17200	1	41891	Root_spl4_0uM root 1_3554.d	14	5	5	4	58	76	Carbamidomethylation	C6:Carbamidomethylation:1000.00;C12:Carbamidomethylation:1000.00	PEAKS DB
1301	3772	AT2G32060.2	K.RNAQLC(+57.02)VLAEDC(+57.02)NQPDYVK.L	Y	119.33	2292.06	19	2.2	765.025	3	18.56	0.9266-0.9552	19200	25200	17200	1	41891	Root_spl4_0uM root 1_3554.d	14	5	5	4	58	76	Carbamidomethylation	C6:Carbamidomethylation:1000.00;C12:Carbamidomethylation:1000.00	PEAKS DB
1301	3773	AT2G32060.3	K.RNAQLC(+57.02)VLAEDC(+57.02)NQPDYVK.L	Y	119.33	2292.06	19	2.2	765.025	3	18.56	0.9266-0.9552	19200	25200	17200	1	41891	Root_spl4_0uM root 1_3554.d	14	5	5	4	58	76	Carbamidomethylation	C6:Carbamidomethylation:1000.00;C12:Carbamidomethylation:1000.00	PEAKS DB
1333	3370	AT4G27270.1	K.GGSPYGAGTFAGDGSR.Q	N	111.87	1455.64	16	1.4	728.815	2	12.83	0.9769-1.0054	35300	35700	35400	3	22668	Root_spl6_0uM root 3_3556.d	14	7	4	3	160	175			PEAKS DB
1345	2355	AT5G52650.1	R.TYLNLPSDVVPATLKK.S	N	102.52	1757.99	16	-3.5	586.999	3	28.64	0.8428-0.8716	16100	31000	27000	1	82964	Root_spl4_0uM root 1_3554.d	14	4	4	6	78	93			PEAKS DB
1014	5078	AT3G44590.1	K.LASVPSGGGVAVSAAPSSGGGGAAAPAEK.K	Y	91.71	2379.2	29	-7	1190.58	2	17.34	1.2818-1.3097	1820	2670	2100	3	36629	Root_spl6_0uM root 3_3556.d	14	4	5	5	62	90			PEAKS DB
1014	5079	AT3G44590.2	K.LASVPSGGGVAVSAAPSSGGGGAAAPAEK.K	Y	91.71	2379.2	29	-7	1190.58	2	17.34	1.2818-1.3097	1820	2670	2100	3	36629	Root_spl6_0uM root 3_3556.d	14	4	5	5	62	90			PEAKS DB
1105	2121	AT4G21580.1	K.YLPLSQAAEGHSLMESSNHIGK.I	Y	103.41	2368.15	22	2.5	593.042	4	20.58	0.8647-0.8934	7820	9670	10900	1	48905	Root_spl4_0uM root 1_3554.d	14	5	4	5	299	320			PEAKS DB
1425	3642	AT4G25740.1	R.TYLNLPSDVVPATLKK.S	N	102.52	1757.99	16	-3.5	586.999	3	28.64	0.8428-0.8716	16100	31000	27000	1	82964	Root_spl4_0uM root 1_3554.d	14	4	4	6	78	93			PEAKS DB
1710	2135	AT4G33070.1	R.ILHHTIGLPDFSQELR.C	N	95.77	1875	16	-1.5	625.996	3	26.42	0.8543-0.8830	4700	5470	7340	3	72445	Root_spl6_0uM root 3_3556.d	14	3	5	6	153	168			PEAKS DB
1093	4392	AT5G40370.1	R.TVPNVFIGGNHIGGC(+57.02)DATSNLHK.D	Y	87.52	2407.17	23	1.4	803.393	3	20.19	1.0373-1.0657	29100	29200	24400	1	47332	Root_spl4_0uM root 1_3554.d	14	6	4	4	66	88	Carbamidomethylation	C15:Carbamidomethylation:1000.00	PEAKS DB
1599	2283	AT3G10220.1	K.VAVLSDDSRPLGFFSPFDGFR.L	Y	111.59	2328.15	21	-5.9	777.049	3	37.96	0.9094-0.9381	6180	6790	7180	1	129060	Root_spl4_0uM root 1_3554.d	14	3	5	6	68	88			PEAKS DB
1714	3808	AT4G23620.1	R.AIHLHSGTDAPLNVTFIR.A	Y	90.56	1961.05	18	0.2	654.686	3	24.26	0.8888-0.9175	1810	3340	3000	1	63375	Root_spl4_0uM root 1_3554.d	14	4	4	6	142	159			PEAKS DB
932	2733	AT1G17170.1	K.YDHREEDLWNK.S	Y	81.63	1503.67	11	1.6	502.224	3	9.62	0.7631-0.7920	11900	17800	21600	3	13685	Root_spl6_0uM root 3_3556.d	14	4	6	4	30	40			PEAKS DB
1192	4077	AT5G52240.1	K.VAGSEPETASVSEPTENVEQDAHVTTTPGK.T	Y	104.28	3066.43	30	-2.9	1023.13	3	16.77	1.1358-1.1640	17200	20000	26400	2	35934	Root_spl5_0uM root 2_3555.d	14	3	6	5	172	201			PEAKS DB
1392	2772	AT3G62530.1	K.SREVLQELSGDLDPIIAK.G	Y	87.42	1982.07	18	-3.4	661.683	3	32.39	0.8704-0.8991	4990	7600	5350	3	101734	Root_spl6_0uM root 3_3556.d	14	6	4	4	183	200			PEAKS DB
1086	3386	AT3G53430.1	K.HNGNISFDDVTEIAR.I	N	104.01	1686.8	15	3.1	844.402	2	23.77	1.0816-1.1099	19400	32600	40300	1	61114	Root_spl4_0uM root 1_3554.d	14	2	5	7	101	115			PEAKS DB
2046	4546	AT3G58680.1	K.KLTQSQLAHLINEKPQVIQEYESGK.A	Y	129.19	2880.53	25	5.9	721.14	4	23.66	0.9621-0.9906	10500	22900	19900	1	60805	Root_spl4_0uM root 1_3554.d	14	4	5	5	95	119			PEAKS DB
1602	4209	AT5G23140.1	R.SLPNATVMIHQPSGGYSGQAK.D	Y	101.36	2142.05	21	0.4	715.013	3	18.64	0.9507-0.9792	4190	5360	6070	3	41353	Root_spl6_0uM root 3_3556.d	14	5	4	5	143	163			PEAKS DB
1044	3385	AT2G37190.1	K.HNGNISFDDVTEIAR.I	N	104.01	1686.8	15	3.1	844.402	2	23.77	1.0816-1.1099	19400	32600	40300	1	61114	Root_spl4_0uM root 1_3554.d	14	2	5	7	101	115			PEAKS DB
1463	3434	AT1G12050.1	K.VEMIVPMVIGDYTDFFASMHHAK.N	Y	103.13	2637.24	23	-5	660.304	4	41.03	0.9106-0.9392	3850	7460	8440	3	141356	Root_spl6_0uM root 3_3556.d	14	3	6	5	118	140			PEAKS DB
1201	5140	AT4G15000.1	K.SFDDGNRDRPYGHC(+57.02)LVAGLK.K	Y	98.31	2276.08	20	3.5	570.019	4	14.89	0.9037-0.9324	9140	15800	19600	3	29073	Root_spl6_0uM root 3_3556.d	14	4	5	5	28	47	Carbamidomethylation	C14:Carbamidomethylation:1000.00	PEAKS DB
1143	2440	AT3G09270.1	K.TTHTILPQDPYER.A	Y	76.61	1569.78	13	-1.9	524.259	3	15.29	0.7897-0.8186	9690	9160	8310	2	31081	Root_spl5_0uM root 2_3555.d	14	6	4	4	83	95			PEAKS DB
1762	3780	AT2G25110.1	K.KADNIWLAAEGVYLPLNESSK	Y	83.33	2317.2	21	1.5	773.394	3	34.16	1.0248-1.0532	4360	3780	4510	3	110636	Root_spl6_0uM root 3_3556.d	14	5	4	5	198	218			PEAKS DB
1490	5600	ATMG00480.1	R.SKDPNSLEDLLRK.G	Y	97.2	1513.81	13	0.6	505.608	3	18.12	0.8093-0.8382	4080	22300	29300	1	40750	Root_spl4_0uM root 1_3554.d	14	2	6	6	57	69			PEAKS DB
1490	5601	AT2G07707.1	R.SKDPNSLEDLLRK.G	Y	97.2	1513.81	13	0.6	505.608	3	18.12	0.8093-0.8382	4080	22300	29300	1	40750	Root_spl4_0uM root 1_3554.d	14	2	6	6	57	69			PEAKS DB
1554	4282	AT4G25100.4	K.FYEEFNAAAATQFGAGWAWLAYSNEK.L	Y	100.41	2941.33	26	-6	1471.66	2	41.55	1.4186-1.4462	11200	3110	1630	1	142731	Root_spl4_0uM root 1_3554.d	14	7	4	3	94	119			PEAKS DB
1554	4283	AT4G25100.3	K.FYEEFNAAAATQFGAGWAWLAYSNEK.L	Y	100.41	2941.33	26	-6	1471.66	2	41.55	1.4186-1.4462	11200	3110	1630	1	142731	Root_spl4_0uM root 1_3554.d	14	7	4	3	120	145			PEAKS DB
1554	4284	AT4G25100.2	K.FYEEFNAAAATQFGAGWAWLAYSNEK.L	Y	100.41	2941.33	26	-6	1471.66	2	41.55	1.4186-1.4462	11200	3110	1630	1	142731	Root_spl4_0uM root 1_3554.d	14	7	4	3	120	145			PEAKS DB
1554	4285	AT4G25100.5	K.FYEEFNAAAATQFGAGWAWLAYSNEK.L	Y	100.41	2941.33	26	-6	1471.66	2	41.55	1.4186-1.4462	11200	3110	1630	1	142731	Root_spl4_0uM root 1_3554.d	14	7	4	3	120	145			PEAKS DB
1554	4286	AT4G25100.1	K.FYEEFNAAAATQFGAGWAWLAYSNEK.L	Y	100.41	2941.33	26	-6	1471.66	2	41.55	1.4186-1.4462	11200	3110	1630	1	142731	Root_spl4_0uM root 1_3554.d	14	7	4	3	120	145			PEAKS DB
1391	4413	AT1G27310.1	K.FSQMFHLISNQGNYYVFNDIFR.L	Y	113.87	2739.29	22	-0.1	914.089	3	38.87	1.0020-1.0305	31800	45800	36600	3	132937	Root_spl6_0uM root 3_3556.d	14	4	4	6	97	118			PEAKS DB
1832	3317	AT5G01330.1	R.ILHHTIGLPDFSQELR.C	N	95.77	1875	16	-1.5	625.996	3	26.42	0.8543-0.8830	4700	5470	7340	3	72445	Root_spl6_0uM root 3_3556.d	14	3	5	6	138	153			PEAKS DB
1922	3628	AT5G01320.1	R.ILHHTIGLPDFSQELR.C	N	95.77	1875	16	-1.5	625.996	3	26.42	0.8543-0.8830	4700	5470	7340	3	72445	Root_spl6_0uM root 3_3556.d	14	3	5	6	149	164			PEAKS DB
1403	5116	AT5G23830.1	K.NGHDYGVVSWIEVFR.V	Y	85.39	1776.86	15	-10.2	593.283	3	35.59	0.8543-0.8830	12000	6090	2190	1	118283	Root_spl4_0uM root 1_3554.d	14	6	4	4	34	48			PEAKS DB
2124	12189	AT4G25890.1	K.QHEGELESSASSTYELQR.K	Y	97.36	2049.92	18	1.3	684.305	3	12.36	0.9198-0.9484	8740	9680	7210	3	21537	Root_spl6_0uM root 3_3556.d	14	5	5	4	19	36			PEAKS DB
1556	5582	AT1G03870.1	K.YYSMDDLLSVSNPVR.T	Y	111.55	1757.83	15	-11.6	879.906	2	33.41	1.1076-1.1358	9950	17000	14800	1	107000	Root_spl4_0uM root 1_3554.d	14	5	5	4	115	129			PEAKS DB
2279	5448	AT5G49510.1	K.FIQDVETYLSQSGLDPNSALAFHQER.L	Y	110.46	2964.43	26	0.1	989.136	3	35.38	1.0532-1.0816	7240	5670	5610	2	118332	Root_spl5_0uM root 2_3555.d	14	5	6	3	24	49			PEAKS DB
2279	5449	AT5G49510.2	K.FIQDVETYLSQSGLDPNSALAFHQER.L	Y	110.46	2964.43	26	0.1	989.136	3	35.38	1.0532-1.0816	7240	5670	5610	2	118332	Root_spl5_0uM root 2_3555.d	14	5	6	3	24	49			PEAKS DB
2167	5380	AT1G22840.1	R.QSGTTAGYSYSAANK.N	Y	107.65	1504.68	15	1.5	753.336	2	7.37	0.9906-1.0191	14400	22700	16800	3	8096	Root_spl6_0uM root 3_3556.d	14	3	7	4	48	62			PEAKS DB
2167	5566	AT1G22840.2	R.QSGTTAGYSYSAANK.N	Y	107.65	1504.68	15	1.5	753.336	2	7.37	0.9906-1.0191	14400	22700	16800	3	8096	Root_spl6_0uM root 3_3556.d	14	3	7	4	48	62			PEAKS DB
2572	7477	AT1G64090.1	K.SPLHIPEVHIPEDVVLQLASGLR.I	Y	99.87	2518.39	23	-5.4	630.591	4	39.28	0.8670-0.8957	535	9450	12200	3	134456	Root_spl6_0uM root 3_3556.d	14	1	6	7	125	147			PEAKS DB
2572	7490	AT1G64090.2	K.SPLHIPEVHIPEDVVLQLASGLR.I	Y	99.87	2518.39	23	-5.4	630.591	4	39.28	0.8670-0.8957	535	9450	12200	3	134456	Root_spl6_0uM root 3_3556.d	14	1	6	7	141	163			PEAKS DB
2769	13422	AT4G02380.2	K.TGYYRPETGSNEIDAAELR.A	Y	119.25	2141	19	4.2	714.666	3	17.03	0.9346-0.9632	9060	9990	8780	3	35824	Root_spl6_0uM root 3_3556.d	14	4	6	4	52	70			PEAKS DB
2769	13424	AT4G02380.1	K.TGYYRPETGSNEIDAAELR.A	Y	119.25	2141	19	4.2	714.666	3	17.03	0.9346-0.9632	9060	9990	8780	3	35824	Root_spl6_0uM root 3_3556.d	14	4	6	4	71	89			PEAKS DB
7	30	AT5G02500.1	K.IQAGPADKPM(+15.99)IYVEYKGEEK.E	Y	94.5	2281.13	20	9.7	571.292	4	14.18	0.9003-0.9289	27600	9830	9920	1	28359	Root_spl4_0uM root 1_3554.d	13	5	4	4	97	116	Oxidation (M)	M10:Oxidation (M):1000.00	PEAKS DB
1	31	AT3G09260.1	K.YANPEIMIM(+15.99)ENGYGEELGASDSVAVGTADHNRK.Y	Y	116.97	3553.61	33	-0.7	889.403	4	26.14	1.0418-1.0702	19900	0	3290	1	71682	Root_spl4_0uM root 1_3554.d	13	9	1	3	409	441	Oxidation (M)	M9:Oxidation (M):56.86	PEAKS DB
5	18	AT1G56070.1	R.AATSGQAFPQC(+57.02)VFDHWEMMSSDPLEPGTQASVLVADIRK.R	Y	131.2	4276	39	-1.6	1069.99	4	38.28	1.1697-1.1978	0	0	0	3	130377	Root_spl6_0uM root 3_3556.d	13	5	6	2	787	825	Carbamidomethylation	C11:Carbamidomethylation:1000.00	PEAKS DB
5	18	AT1G56070.1	K.GVQYLNEIKDSVVAGFQWASK.E	N	104.54	2338.2	21	0.5	780.401	3	36.93	1.0532-1.0816	41400	28000	31800	1	124557	Root_spl4_0uM root 1_3554.d	13	5	3	5	653	673			PEAKS DB
5	18	AT1G56070.1	K.EGPLAEENMR.G	N	78.13	1144.52	10	1.4	573.258	2	11.46	0.8830-0.9117	47700	54600	56700	3	18585	Root_spl6_0uM root 3_3556.d	13	6	3	4	674	683			PEAKS DB
5	18	AT1G56070.1	R.MTDTRADEAER.G	N	66.85	1293.56	11	1.8	432.19	3	4.25	0.7329-0.7619	8600	12200	13100	2	1276	Root_spl5_0uM root 2_3555.d	13	3	5	5	56	66			PEAKS DB
8	58	AT3G15950.1	K.GLEELKNESEQAENKR.N	Y	113.87	1872.92	16	5.5	625.312	3	9.97	0.8968-0.9255	39000	27600	28800	1	16310	Root_spl4_0uM root 1_3554.d	13	5	4	4	434	449			PEAKS DB
8	58	AT3G15950.1	R.QSMLDEIERDFEAATK.G	Y	88.07	1881.88	16	-6.4	628.292	3	37.83	0.8543-0.8830	23400	17300	15100	1	128383	Root_spl4_0uM root 1_3554.d	13	5	5	3	187	202			PEAKS DB
21	263	AT3G16460.2	K.TNLNTYEVSIYPFEPSTDTK.F	Y	102.55	2318.1	20	-2.1	1160.04	2	32.46	1.2617-1.2897	69500	50100	36700	1	102106	Root_spl4_0uM root 1_3554.d	13	5	3	5	346	365			PEAKS DB
21	263	AT3G16460.2	K.NGSQVVFGDER.G	Y	94.48	1206.56	11	3.2	604.287	2	12.32	0.9083-0.9369	33000	21800	20900	1	22951	Root_spl4_0uM root 1_3554.d	13	6	3	4	449	459			PEAKS DB
21	263	AT3G16460.2	K.FGVHVAPITK	Y	91.59	1067.61	10	5	534.813	2	15.69	0.9083-0.9369	18000	13700	13800	1	32794	Root_spl4_0uM root 1_3554.d	13	4	5	4	696	705			PEAKS DB
21	264	AT3G16460.1	K.TNLNTYEVSIYPFEPSTDTK.F	Y	102.55	2318.1	20	-2.1	1160.04	2	32.46	1.2617-1.2897	69500	50100	36700	1	102106	Root_spl4_0uM root 1_3554.d	13	5	3	5	346	365			PEAKS DB
21	264	AT3G16460.1	K.NGSQVVFGDER.G	Y	94.48	1206.56	11	3.2	604.287	2	12.32	0.9083-0.9369	33000	21800	20900	1	22951	Root_spl4_0uM root 1_3554.d	13	6	3	4	449	459			PEAKS DB
21	264	AT3G16460.1	K.FGVHVAPITK	Y	91.59	1067.61	10	5	534.813	2	15.69	0.9083-0.9369	18000	13700	13800	1	32794	Root_spl4_0uM root 1_3554.d	13	4	5	4	696	705			PEAKS DB
54	84	AT3G01420.1	R.TADGKFNDPFNEGVGSQNSFFGR.N	Y	139.5	2490.12	23	1.6	831.043	3	28.44	0.9392-0.9678	33200	29600	32100	1	81838	Root_spl4_0uM root 1_3554.d	13	6	4	3	92	114			PEAKS DB
11	87	AT5G08690.1	R.TIAMDGTEGLVR.G	Y	90.31	1261.63	12	4.2	631.816	2	20.75	0.9221-0.9507	79300	75400	73600	3	48351	Root_spl6_0uM root 3_3556.d	13	4	4	5	135	146			PEAKS DB
11	107	AT5G08670.1	R.TIAMDGTEGLVR.G	Y	90.31	1261.63	12	4.2	631.816	2	20.75	0.9221-0.9507	79300	75400	73600	3	48351	Root_spl6_0uM root 3_3556.d	13	4	4	5	135	146			PEAKS DB
11	180	AT5G08680.1	R.TIAMDGTEGLVR.G	Y	90.31	1261.63	12	4.2	631.816	2	20.75	0.9221-0.9507	79300	75400	73600	3	48351	Root_spl6_0uM root 3_3556.d	13	4	4	5	138	149			PEAKS DB
13	207	AT5G56030.1	R.VFIM(+15.99)DNC(+57.02)EDIIPEYLGFVK.G	N	98.63	2317.1	19	-3.1	1159.55	2	39.49	1.2807-1.3086	21100	3830	3640	1	135014	Root_spl4_0uM root 1_3554.d	13	6	4	3	339	357	Oxidation (M); Carbamidomethylation	M4:Oxidation (M):1000.00;C7:Carbamidomethylation:1000.00	PEAKS DB
13	207	AT5G56030.1	K.IKEVSHEWDLVNK.Q	N	98.17	1595.83	13	9.2	532.952	3	14.12	0.8635-0.8922	21400	21800	21500	1	28153	Root_spl4_0uM root 1_3554.d	13	5	4	4	251	263			PEAKS DB
22	79	AT1G53310.2	K.KLVGDLNKSPEEIFDALK.N	Y	120.45	2015.09	18	-3.9	672.698	3	30.37	0.8842-0.9129	9740	6450	11000	1	91543	Root_spl4_0uM root 1_3554.d	13	3	6	4	145	162			PEAKS DB
22	80	AT1G53310.3	K.KLVGDLNKSPEEIFDALK.N	Y	120.45	2015.09	18	-3.9	672.698	3	30.37	0.8842-0.9129	9740	6450	11000	1	91543	Root_spl4_0uM root 1_3554.d	13	3	6	4	145	162			PEAKS DB
22	81	AT1G53310.1	K.KLVGDLNKSPEEIFDALK.N	Y	120.45	2015.09	18	-3.9	672.698	3	30.37	0.8842-0.9129	9740	6450	11000	1	91543	Root_spl4_0uM root 1_3554.d	13	3	6	4	145	162			PEAKS DB
14	208	AT5G56010.1	R.VFIM(+15.99)DNC(+57.02)EDIIPEYLGFVK.G	N	98.63	2317.1	19	-3.1	1159.55	2	39.49	1.2807-1.3086	21100	3830	3640	1	135014	Root_spl4_0uM root 1_3554.d	13	6	4	3	339	357	Oxidation (M); Carbamidomethylation	M4:Oxidation (M):1000.00;C7:Carbamidomethylation:1000.00	PEAKS DB
14	208	AT5G56010.1	K.IKEVSHEWDLVNK.Q	N	98.17	1595.83	13	9.2	532.952	3	14.12	0.8635-0.8922	21400	21800	21500	1	28153	Root_spl4_0uM root 1_3554.d	13	5	4	4	251	263			PEAKS DB
46	115	AT1G66280.1	K.YANPEIMIMENGYGDK.L	N	104.78	1843.81	16	-1.3	922.897	2	28.6	1.1302-1.1584	7800	8340	9050	3	82649	Root_spl6_0uM root 3_3556.d	13	3	4	6	409	424			PEAKS DB
17	19	AT4G13940.1	K.TGQVPDPTSTDNPEFQIVLSIIK.E	Y	126.08	2498.29	23	-5.8	833.76	3	41.81	1.0054-1.0339	13200	22600	17100	1	144978	Root_spl4_0uM root 1_3554.d	13	4	4	5	160	182			PEAKS DB
17	19	AT4G13940.1	K.KVYVLPK.H	N	49.07	845.537	7	5.4	423.773	2	9.13	0.7943-0.8232	35200	36000	36900	2	13195	Root_spl5_0uM root 2_3555.d	13	4	5	4	435	441			PEAKS DB
23	54	AT3G09840.1	R.SENPEAMEEDGVDEVSEIK.A	Y	127.04	2105.89	19	-2.4	1053.93	2	24.2	1.1787-1.2068	8790	16400	14000	3	62519	Root_spl6_0uM root 3_3556.d	13	3	6	4	718	736			PEAKS DB
23	54	AT3G09840.1	R.FENSAGSGATTGVADPFATSAAAAGDDDDLYN	Y	103.4	3077.3	32	-4.8	1539.64	2	32.71	1.4153-1.4429	8860	6750	7180	1	103511	Root_spl4_0uM root 1_3554.d	13	5	4	4	778	809			PEAKS DB
80	156	AT5G40450.1	K.NAEPVEATQNLDDAEQISR.E	Y	119.31	2098.98	19	-1.1	1050.49	2	19.11	1.1516-1.1798	7110	6730	7570	1	43846	Root_spl4_0uM root 1_3554.d	13	5	3	5	1235	1253			PEAKS DB
30	72	AT3G14940.1	K.RPLFGPDLPKTEEISDVLDTFK.V	Y	110.64	2516.32	22	0.8	839.766	3	34.73	1.0430-1.0714	13100	10600	11600	3	113495	Root_spl6_0uM root 3_3556.d	13	4	3	6	495	516			PEAKS DB
79	14	AT3G08590.2	K.AHGTAVGLPSEDDM(+15.99)GNSEVGHNALGAGR.I	N	129.77	2734.24	28	3.4	684.564	4	13.89	0.9404-0.9689	30100	7330	7780	1	27372	Root_spl4_0uM root 1_3554.d	13	7	3	3	66	93	Oxidation (M)	M14:Oxidation (M):1000.00	PEAKS DB
79	15	AT3G08590.1	K.AHGTAVGLPSEDDM(+15.99)GNSEVGHNALGAGR.I	N	129.77	2734.24	28	3.4	684.564	4	13.89	0.9404-0.9689	30100	7330	7780	1	27372	Root_spl4_0uM root 1_3554.d	13	7	3	3	66	93	Oxidation (M)	M14:Oxidation (M):1000.00	PEAKS DB
32	3	AT1G78900.2	R.LEGDSATIQVYEETAGLTVNDPVLR.T	Y	106.36	2689.34	25	-5.9	1345.66	2	35.2	1.3643-1.3920	19400	17900	18500	1	116243	Root_spl4_0uM root 1_3554.d	13	3	7	3	60	84			PEAKS DB
32	4	AT1G78900.1	R.LEGDSATIQVYEETAGLTVNDPVLR.T	Y	106.36	2689.34	25	-5.9	1345.66	2	35.2	1.3643-1.3920	19400	17900	18500	1	116243	Root_spl4_0uM root 1_3554.d	13	3	7	3	60	84			PEAKS DB
25	10	AT1G66270.1	K.LKDSTDFVGLNYYTSTFSNYNEKPDPSKPSWK.Q	Y	114.86	3727.77	32	1.6	932.945	4	28.54	1.0850-1.1132	2890	4220	1540	1	82705	Root_spl4_0uM root 1_3554.d	13	3	4	6	334	365			PEAKS DB
25	10	AT1G66270.1	K.YANPEIMIMENGYGDK.L	N	104.78	1843.81	16	-1.3	922.897	2	28.6	1.1302-1.1584	7800	8340	9050	3	82649	Root_spl6_0uM root 3_3556.d	13	3	4	6	409	424			PEAKS DB
15	1085	AT1G66200.1	K.DVNWPLGWPIGGFPGPQGPYYC(+57.02)SIGADK.S	Y	146.52	3047.43	28	-5.2	1016.8	3	41.84	1.0259-1.0543	10200	2850	6620	1	145075	Root_spl4_0uM root 1_3554.d	13	5	3	5	138	165	Carbamidomethylation	C22:Carbamidomethylation:1000.00	PEAKS DB
71	57	AT3G16410.1	R.STDVLDSLGAYISLSPTPNLHGK.W	Y	113.54	2384.22	23	-1.2	795.742	3	36.51	0.9997-1.0282	6140	7150	5770	1	122627	Root_spl4_0uM root 1_3554.d	13	6	4	3	279	301			PEAKS DB
96	53	AT5G11670.1	R.AIFGSGSPFDPVVYDGK.T	Y	122.12	1754.85	17	-0.6	878.427	2	33.29	1.1031-1.1313	9320	2880	5900	1	106617	Root_spl4_0uM root 1_3554.d	13	9	1	3	464	480			PEAKS DB
64	9	AT1G09780.1	K.AHGTAVGLPSEDDM(+15.99)GNSEVGHNALGAGR.I	N	129.77	2734.24	28	3.4	684.564	4	13.89	0.9404-0.9689	30100	7330	7780	1	27372	Root_spl4_0uM root 1_3554.d	13	7	3	3	64	91	Oxidation (M)	M14:Oxidation (M):1000.00	PEAKS DB
57	202	AT2G05710.1	R.FDTEVELAYFNHGGILPYVIR.N	Y	107.67	2452.24	21	-3.9	818.413	3	37.95	0.9575-0.9861	4530	5370	3840	1	128945	Root_spl4_0uM root 1_3554.d	13	3	5	5	965	985			PEAKS DB
43	96	AT5G62700.1	K.STVC(+57.02)DIPPTGLK.M	N	72.45	1286.65	12	2.3	644.325	2	18.06	0.9472-0.9758	12300	9010	6700	3	38346	Root_spl6_0uM root 3_3556.d	13	5	4	4	351	362	Carbamidomethylation	C4:Carbamidomethylation:1000.00	PEAKS DB
43	97	AT5G62690.1	K.STVC(+57.02)DIPPTGLK.M	N	72.45	1286.65	12	2.3	644.325	2	18.06	0.9472-0.9758	12300	9010	6700	3	38346	Root_spl6_0uM root 3_3556.d	13	5	4	4	351	362	Carbamidomethylation	C4:Carbamidomethylation:1000.00	PEAKS DB
129	286	AT3G55410.1	R.QTGLVMLLPHGYDGQGPEHSSAR.L	Y	104.38	2449.18	23	5.5	613.302	4	23.99	0.9358-0.9644	14500	13600	13000	1	62073	Root_spl4_0uM root 1_3554.d	13	6	3	4	757	779			PEAKS DB
83	92	AT1G21750.1	K.LDATANDFPKDTFDVK.G	Y	80.39	1795.86	16	6.6	599.628	3	22.62	0.9232-0.9518	30900	30200	28700	1	56130	Root_spl4_0uM root 1_3554.d	13	6	3	4	432	447			PEAKS DB
76	229	AT4G24190.1	K.VKETVYEWELLNDVK.A	Y	89.99	1863.96	15	-1.3	932.975	2	29.02	1.1516-1.1798	5960	2830	3700	2	85914	Root_spl5_0uM root 2_3555.d	13	6	3	4	331	345			PEAKS DB
76	267	AT4G24190.2	K.VKETVYEWELLNDVK.A	Y	89.99	1863.96	15	-1.3	932.975	2	29.02	1.1516-1.1798	5960	2830	3700	2	85914	Root_spl5_0uM root 2_3555.d	13	6	3	4	331	345			PEAKS DB
41	76	AT5G44340.1	K.LANPTFGDLNHLISATMSGVTC(+57.02)C(+57.02)LR.F	N	124.53	2747.32	25	-1.5	916.773	3	41.34	1.0430-1.0714	11100	8880	5510	1	142368	Root_spl4_0uM root 1_3554.d	13	5	6	2	217	241	Carbamidomethylation	C22:Carbamidomethylation:1000.00;C23:Carbamidomethylation:1000.00	PEAKS DB
195	141	AT1G12000.1	R.AASHITLEC(+57.02)ALQTHPNITIIGEEVSAQK.Q	Y	122.24	3030.54	28	0.4	1011.18	3	30.23	1.1279-1.1561	25900	24700	20100	1	90701	Root_spl4_0uM root 1_3554.d	13	3	6	4	277	304	Carbamidomethylation	C9:Carbamidomethylation:1000.00	PEAKS DB
195	141	AT1G12000.1	K.GQFMGQSHFFGYEGR.C	Y	80.06	1746.76	15	2.2	583.253	3	21.54	0.8531-0.8819	12300	10900	7530	2	52803	Root_spl5_0uM root 2_3555.d	13	4	5	4	429	443			PEAKS DB
50	77	AT4G20890.1	K.LANPTFGDLNHLISATMSGVTC(+57.02)C(+57.02)LR.F	N	124.53	2747.32	25	-1.5	916.773	3	41.34	1.0430-1.0714	11100	8880	5510	1	142368	Root_spl4_0uM root 1_3554.d	13	5	6	2	217	241	Carbamidomethylation	C22:Carbamidomethylation:1000.00;C23:Carbamidomethylation:1000.00	PEAKS DB
147	261	AT2G21390.1	K.GFPEVALHFVEDERIR.F	N	106.54	1912.98	16	-1.5	638.662	3	31.63	0.8830-0.9117	13900	10400	12300	1	97846	Root_spl4_0uM root 1_3554.d	13	4	5	4	635	650			PEAKS DB
147	261	AT2G21390.1	K.NNVMGQFHNALYLGDVK.E	N	104.28	1918.94	17	-5.4	960.458	2	27.57	1.2158-1.2438	8150	8320	7030	2	79001	Root_spl5_0uM root 2_3555.d	13	5	3	5	729	745			PEAKS DB
147	261	AT2G21390.1	R.C(+57.02)LFTLLGHLDYIR.T	N	94.77	1619.85	13	-5.6	540.945	3	36.16	0.8635-0.8922	5090	3630	3690	3	120753	Root_spl6_0uM root 3_3556.d	13	5	5	3	85	97	Carbamidomethylation	C1:Carbamidomethylation:1000.00	PEAKS DB
191	164	AT1G78570.1	K.GIWNFTNPGVVSHNEILEMYR.D	Y	101.7	2475.2	21	-3.2	826.058	3	34.51	0.9632-0.9918	6260	9000	6150	3	112342	Root_spl6_0uM root 3_3556.d	13	6	3	4	589	609			PEAKS DB
100	170	AT5G61780.1	K.VPGKEEDFGRDAGEYLHTVTLESGK.E	Y	86.7	2733.32	25	1.9	684.328	4	23.5	0.9507-0.9792	10200	16700	18100	3	59222	Root_spl6_0uM root 3_3556.d	13	4	5	4	857	881			PEAKS DB
100	170	AT5G61780.1	K.MWANYVPPASNSK.A	Y	62.24	1463.69	13	0.4	732.841	2	18.74	0.9986-1.0271	7080	8020	8970	2	42244	Root_spl5_0uM root 2_3555.d	13	5	3	5	365	377			PEAKS DB
157	102	AT5G37510.1	K.FVYLMGADDVNVDKIPK.D	Y	105.24	1922.98	17	1.9	641.998	3	29.11	0.9484-0.9769	5790	7600	7800	1	85412	Root_spl4_0uM root 1_3554.d	13	4	4	5	580	596			PEAKS DB
157	102	AT5G37510.1	K.DAFVVYQGHHGDK.A	Y	96.5	1471.68	13	-1.5	736.839	2	9.37	1.0191-1.0475	16800	16900	18500	2	13740	Root_spl5_0uM root 2_3555.d	13	5	4	4	597	609			PEAKS DB
44	67	AT1G65930.1	R.AFADASMNTAYEK.K	Y	104.83	1417.62	13	4	709.815	2	14.71	0.9804-1.0089	84700	98500	95200	1	29708	Root_spl4_0uM root 1_3554.d	13	4	4	5	191	203			PEAKS DB
44	67	AT1G65930.1	R.FKDIFQEVYEASWK.S	Y	98.9	1788.87	14	-0.3	895.437	2	33.42	1.1087-1.1370	8860	4950	2060	1	107218	Root_spl4_0uM root 1_3554.d	13	5	5	3	223	236			PEAKS DB
44	67	AT1G65930.1	K.DLALIIHGSK.L	Y	87.07	1065.62	10	3.9	533.815	2	21.43	0.8945-0.9232	72800	73200	71500	1	51419	Root_spl4_0uM root 1_3554.d	13	5	4	4	375	384			PEAKS DB
92	103	AT1G79930.1	K.GAASEAQNGGAENQQSTIVFPK.G	Y	111.34	2203.05	22	-1.5	1102.51	2	18.35	1.1922-1.2202	4730	5070	6320	3	40229	Root_spl6_0uM root 3_3556.d	13	4	5	4	405	426			PEAKS DB
72	266	AT4G35830.1	R.DIWPSNKEVAEVVQSSVLPDMFK.A	Y	93.51	2617.31	23	4.7	873.433	3	40.6	1.0951-1.1234	2800	2690	5550	3	139939	Root_spl6_0uM root 3_3556.d	13	5	3	5	592	614			PEAKS DB
40	165	AT3G23810.1	K.KVYVLPK.H	N	49.07	845.537	7	5.4	423.773	2	9.13	0.7943-0.8232	35200	36000	36900	2	13195	Root_spl5_0uM root 2_3555.d	13	4	5	4	435	441			PEAKS DB
141	203	AT1G20950.1	K.HWSQDASYTLTSIGRPAIHPAMVDLK.G	Y	145.11	2893.45	26	3.9	724.369	4	27.44	1.0066-1.0350	13400	22400	24300	1	77299	Root_spl4_0uM root 1_3554.d	13	4	5	4	492	517			PEAKS DB
141	203	AT1G20950.1	K.VNSQLISNAC(+57.02)TDALSAEK.Y	Y	126.77	1919.93	18	-1.1	960.963	2	21.97	1.1528-1.1809	20000	15700	16800	1	53982	Root_spl4_0uM root 1_3554.d	13	5	3	5	240	257	Carbamidomethylation	C10:Carbamidomethylation:1000.00	PEAKS DB
65	2	AT1G76680.1	R.RLGIEEIPGIVNDFR.L	Y	64.99	1726.94	15	-2.4	576.648	3	32.56	0.7989-0.8278	11200	5230	6620	1	102990	Root_spl4_0uM root 1_3554.d	13	7	3	3	152	166			PEAKS DB
26	481	AT2G36880.1	K.KPEDIGAGDQGHM(+15.99)FGYATDETPELMPLTHVLATK.L	Y	92.61	3684.74	34	1.9	922.189	4	30.61	1.0816-1.1099	29600	2510	10400	1	92664	Root_spl4_0uM root 1_3554.d	13	8	1	4	114	147	Oxidation (M)	M13:Oxidation (M):223.58	PEAKS DB
26	482	AT2G36880.2	K.KPEDIGAGDQGHM(+15.99)FGYATDETPELMPLTHVLATK.L	Y	92.61	3684.74	34	1.9	922.189	4	30.61	1.0816-1.1099	29600	2510	10400	1	92664	Root_spl4_0uM root 1_3554.d	13	8	1	4	114	147	Oxidation (M)	M13:Oxidation (M):223.58	PEAKS DB
66	113	AT5G23860.2	K.STVC(+57.02)DIPPTGLK.M	N	72.45	1286.65	12	2.3	644.325	2	18.06	0.9472-0.9758	12300	9010	6700	3	38346	Root_spl6_0uM root 3_3556.d	13	5	4	4	351	362	Carbamidomethylation	C4:Carbamidomethylation:1000.00	PEAKS DB
66	114	AT5G23860.1	K.STVC(+57.02)DIPPTGLK.M	N	72.45	1286.65	12	2.3	644.325	2	18.06	0.9472-0.9758	12300	9010	6700	3	38346	Root_spl6_0uM root 3_3556.d	13	5	4	4	351	362	Carbamidomethylation	C4:Carbamidomethylation:1000.00	PEAKS DB
103	275	AT4G26970.1	K.AGEDAETLGLTGHER.Y	Y	114.84	1554.73	15	0.4	778.366	2	12	1.0748-1.1031	16900	14700	17300	1	21906	Root_spl4_0uM root 1_3554.d	13	4	4	5	922	936			PEAKS DB
162	272	AT1G62020.1	K.GFPEVALHFVEDERIR.F	N	106.54	1912.98	16	-1.5	638.662	3	31.63	0.8830-0.9117	13900	10400	12300	1	97846	Root_spl4_0uM root 1_3554.d	13	4	5	4	635	650			PEAKS DB
162	272	AT1G62020.1	K.NNVMGQFHNALYLGDVK.E	N	104.28	1918.94	17	-5.4	960.458	2	27.57	1.2158-1.2438	8150	8320	7030	2	79001	Root_spl5_0uM root 2_3555.d	13	5	3	5	729	745			PEAKS DB
162	272	AT1G62020.1	R.C(+57.02)LFTLLGHLDYIR.T	N	94.77	1619.85	13	-5.6	540.945	3	36.16	0.8635-0.8922	5090	3630	3690	3	120753	Root_spl6_0uM root 3_3556.d	13	5	5	3	85	97	Carbamidomethylation	C1:Carbamidomethylation:1000.00	PEAKS DB
105	867	AT3G25520.1	K.KGVEAESIEELYKK.V	Y	114.73	1621.86	14	6.4	541.626	3	15.14	0.8451-0.8739	27300	30600	31200	1	31121	Root_spl4_0uM root 1_3554.d	13	5	3	5	228	241			PEAKS DB
225	318	AT3G56150.1	K.LAELVEEEEETEEAKEESGPPTSFIVVPEVVPR.K	Y	135.69	3666.8	33	-2.5	1223.26	3	35.02	1.1381-1.1663	16800	20900	21000	1	115350	Root_spl4_0uM root 1_3554.d	13	3	6	4	436	468			PEAKS DB
225	318	AT3G56150.1	K.MFDVSEPQVHSIVSK.M	Y	101.09	1701.84	15	-0.9	568.283	3	22.74	0.8485-0.8773	10400	8220	7750	1	56878	Root_spl4_0uM root 1_3554.d	13	5	4	4	737	751			PEAKS DB
225	319	AT3G56150.2	K.LAELVEEEEETEEAKEESGPPTSFIVVPEVVPR.K	Y	135.69	3666.8	33	-2.5	1223.26	3	35.02	1.1381-1.1663	16800	20900	21000	1	115350	Root_spl4_0uM root 1_3554.d	13	3	6	4	436	468			PEAKS DB
225	319	AT3G56150.2	K.MFDVSEPQVHSIVSK.M	Y	101.09	1701.84	15	-0.9	568.283	3	22.74	0.8485-0.8773	10400	8220	7750	1	56878	Root_spl4_0uM root 1_3554.d	13	5	4	4	737	751			PEAKS DB
75	85	AT5G41670.1	K.VLEEAGLKEDIGSASR.G	Y	96.5	1672.86	16	0.5	558.625	3	15.65	0.7885-0.8174	7220	5900	6450	1	32625	Root_spl4_0uM root 1_3554.d	13	5	5	3	308	323			PEAKS DB
75	86	AT5G41670.2	K.VLEEAGLKEDIGSASR.G	Y	96.5	1672.86	16	0.5	558.625	3	15.65	0.7885-0.8174	7220	5900	6450	1	32625	Root_spl4_0uM root 1_3554.d	13	5	5	3	308	323			PEAKS DB
45	1219	AT5G37600.1	K.EHIAAYGEGNER.R	N	93.23	1344.61	12	6.7	449.209	3	5.83	0.7306-0.7596	12200	8050	241	1	6240	Root_spl4_0uM root 1_3554.d	13	7	4	2	279	290			PEAKS DB
183	1421	AT3G17820.1	K.EHIAAYGEGNER.R	N	93.23	1344.61	12	6.7	449.209	3	5.83	0.7306-0.7596	12200	8050	241	1	6240	Root_spl4_0uM root 1_3554.d	13	7	4	2	279	290			PEAKS DB
36	507	AT3G17390.1	K.ANVDYEQIVRK.T	Y	87.63	1333.7	11	4.2	667.855	2	13.03	0.9724-1.0009	20400	23600	21900	1	24915	Root_spl4_0uM root 1_3554.d	13	4	5	4	61	71			PEAKS DB
67	93	AT2G29550.1	K.STVC(+57.02)DIPPTGLK.M	N	72.45	1286.65	12	2.3	644.325	2	18.06	0.9472-0.9758	12300	9010	6700	3	38346	Root_spl6_0uM root 3_3556.d	13	5	4	4	351	362	Carbamidomethylation	C4:Carbamidomethylation:1000.00	PEAKS DB
56	50	AT1G04820.1	K.RAFVHWYVGEGM(+15.99)EEGEFSEAREDLAALEK.D	N	106.56	3370.56	29	1.5	843.642	4	29.76	1.0793-1.1076	33900	420	553	1	88338	Root_spl4_0uM root 1_3554.d	13	7	2	4	402	430	Oxidation (M)	M12:Oxidation (M):1000.00	PEAKS DB
56	50	AT1G04820.1	R.AVFVDLEPTVIDEVR.T	N	92.62	1700.9	15	2.2	851.453	2	34.83	1.1042-1.1325	14600	10200	8570	1	114233	Root_spl4_0uM root 1_3554.d	13	5	4	4	65	79			PEAKS DB
56	51	AT1G50010.1	K.RAFVHWYVGEGM(+15.99)EEGEFSEAREDLAALEK.D	N	106.56	3370.56	29	1.5	843.642	4	29.76	1.0793-1.1076	33900	420	553	1	88338	Root_spl4_0uM root 1_3554.d	13	7	2	4	402	430	Oxidation (M)	M12:Oxidation (M):1000.00	PEAKS DB
56	51	AT1G50010.1	R.AVFVDLEPTVIDEVR.T	N	92.62	1700.9	15	2.2	851.453	2	34.83	1.1042-1.1325	14600	10200	8570	1	114233	Root_spl4_0uM root 1_3554.d	13	5	4	4	65	79			PEAKS DB
58	1	AT4G14960.2	K.RAFVHWYVGEGM(+15.99)EEGEFSEAREDLAALEK.D	N	106.56	3370.56	29	1.5	843.642	4	29.76	1.0793-1.1076	33900	420	553	1	88338	Root_spl4_0uM root 1_3554.d	13	7	2	4	402	430	Oxidation (M)	M12:Oxidation (M):1000.00	PEAKS DB
58	1	AT4G14960.2	R.AVFVDLEPTVIDEVR.T	N	92.62	1700.9	15	2.2	851.453	2	34.83	1.1042-1.1325	14600	10200	8570	1	114233	Root_spl4_0uM root 1_3554.d	13	5	4	4	65	79			PEAKS DB
81	771	AT3G09820.1	R.SGC(+57.02)TYPEKPDFN	N	112.69	1413.59	12	3.9	707.799	2	13.08	0.9701-0.9986	53900	48700	39400	1	25032	Root_spl4_0uM root 1_3554.d	13	4	5	4	333	344	Carbamidomethylation	C3:Carbamidomethylation:1000.00	PEAKS DB
81	771	AT3G09820.1	K.RTTVITQGADPVVVAEDGKVK.K	N	103.59	2182.2	21	2.9	728.403	3	15.86	1.0259-1.0543	21600	1010	12900	1	33362	Root_spl4_0uM root 1_3554.d	13	6	3	4	259	279			PEAKS DB
81	771	AT3G09820.1	K.HLPMYDEMSQK.F	Y	86.65	1377.61	11	2.3	689.8	2	14.29	0.9781-1.0066	40200	61500	55100	3	27105	Root_spl6_0uM root 3_3556.d	13	4	3	6	46	56			PEAKS DB
130	514	AT5G13420.1	K.AISTSNAYNDQFR.T	Y	106.22	1485.68	13	0.4	743.838	2	13.53	0.9861-1.0146	57100	61900	66100	3	24762	Root_spl6_0uM root 3_3556.d	13	4	5	4	121	133			PEAKS DB
133	171	AT1G56340.1	K.EVPC(+57.02)ETDQLTHVYTFVLRPDATYSILIDNVEK.Q	Y	84.78	3764.86	32	0.1	942.216	4	38.76	1.1166-1.1449	35400	0	0	1	132650	Root_spl4_0uM root 1_3554.d	13	9	3	1	163	194	Carbamidomethylation	C4:Carbamidomethylation:1000.00	PEAKS DB
166	1429	AT3G16450.1	K.VYVGQGQDGISAVKFEYNK.G	Y	128.23	2101.05	19	5	701.355	3	21.38	0.9952-1.0237	33600	16300	16500	1	51700	Root_spl4_0uM root 1_3554.d	13	5	4	4	179	197			PEAKS DB
166	1430	AT3G16450.3	K.VYVGQGQDGISAVKFEYNK.G	Y	128.23	2101.05	19	5	701.355	3	21.38	0.9952-1.0237	33600	16300	16500	1	51700	Root_spl4_0uM root 1_3554.d	13	5	4	4	179	197			PEAKS DB
166	1431	AT3G16450.2	K.VYVGQGQDGISAVKFEYNK.G	Y	128.23	2101.05	19	5	701.355	3	21.38	0.9952-1.0237	33600	16300	16500	1	51700	Root_spl4_0uM root 1_3554.d	13	5	4	4	179	197			PEAKS DB
109	178	AT4G37910.1	K.GSGSSGSDGSSGEGTSGTEQTPEAEFEEASGSRK	Y	115.11	3248.35	34	2.6	1083.78	3	14.25	1.0316-1.0600	47700	48500	49300	1	28591	Root_spl4_0uM root 1_3554.d	13	5	5	3	649	682			PEAKS DB
197	62	AT1G23190.1	K.TGRESQEALSPLVDLALK.L	Y	93.88	1926.04	18	-7.4	643.012	3	31.45	0.8290-0.8578	8300	7910	7360	1	97007	Root_spl4_0uM root 1_3554.d	13	4	4	5	549	566			PEAKS DB
85	627	AT1G09640.1	R.MGFMPYSAPAEEGAISTLK.R	Y	114.86	1998.94	19	-0.4	1000.47	2	31.66	1.1944-1.2225	11000	7490	10500	1	98177	Root_spl4_0uM root 1_3554.d	13	7	2	4	117	135			PEAKS DB
85	627	AT1G09640.1	K.QTEAVPPIASKK.A	Y	71.34	1267.71	12	1.5	634.861	2	8.32	0.9243-0.9530	3340	3870	4080	1	11971	Root_spl4_0uM root 1_3554.d	13	4	4	5	208	219			PEAKS DB
288	370	AT5G06600.2	K.SFGWDTYDSFMQHDVQELNR.V	N	113.1	2474.06	20	-5.3	825.679	3	32.71	0.9541-0.9826	7320	7920	8410	2	104770	Root_spl5_0uM root 2_3555.d	13	4	5	4	267	286			PEAKS DB
288	371	AT5G06600.1	K.SFGWDTYDSFMQHDVQELNR.V	N	113.1	2474.06	20	-5.3	825.679	3	32.71	0.9541-0.9826	7320	7920	8410	2	104770	Root_spl5_0uM root 2_3555.d	13	4	5	4	268	287			PEAKS DB
90	901	AT5G03300.1	R.SGC(+57.02)TYPEKPDFN	N	112.69	1413.59	12	3.9	707.799	2	13.08	0.9701-0.9986	53900	48700	39400	1	25032	Root_spl4_0uM root 1_3554.d	13	4	5	4	334	345	Carbamidomethylation	C3:Carbamidomethylation:1000.00	PEAKS DB
90	901	AT5G03300.1	K.RTTVITQGADPVVVAEDGKVK.K	N	103.59	2182.2	21	2.9	728.403	3	15.86	1.0259-1.0543	21600	1010	12900	1	33362	Root_spl4_0uM root 1_3554.d	13	6	3	4	260	280			PEAKS DB
149	61	AT2G20420.1	K.LITADDLDDAAEK.A	Y	98.12	1388.67	13	3.9	695.339	2	19.21	1.0032-1.0316	39000	41400	37900	1	44161	Root_spl4_0uM root 1_3554.d	13	5	3	5	402	414			PEAKS DB
34	28	AT3G18780.2	K.VVAPPERK.Y	N	50.12	894.529	8	5.7	448.268	2	4.57	0.7932-0.8220	11700	9940	10200	2	2009	Root_spl5_0uM root 2_3555.d	13	5	5	3	331	338			PEAKS DB
38	580	AT5G09810.1	K.VVAPPERK.Y	N	50.12	894.529	8	5.7	448.268	2	4.57	0.7932-0.8220	11700	9940	10200	2	2009	Root_spl5_0uM root 2_3555.d	13	5	5	3	331	338			PEAKS DB
190	380	AT2G41220.1	R.FLGHNGEINTIQGNLNWMTSR.E	Y	107.69	2401.16	21	0.5	801.381	3	30.08	0.9335-0.9621	7030	8300	11500	3	89734	Root_spl6_0uM root 3_3556.d	13	3	3	7	335	355			PEAKS DB
206	205	AT2G04030.1	R.SILYIPGMGPLNNEDVTNPK.T	Y	89.03	2171.09	20	-0.6	1086.55	2	34.65	1.2371-1.2651	5490	5040	4070	1	113461	Root_spl4_0uM root 1_3554.d	13	5	3	5	378	397			PEAKS DB
204	181	AT2G41740.1	K.SSMGESESTDETYTPESIALVQVSGTGVHNNK.A	Y	112.92	3353.52	32	1.3	1118.84	3	26.55	1.2281-1.2561	7700	6050	8060	1	73288	Root_spl4_0uM root 1_3554.d	13	6	3	4	501	532			PEAKS DB
244	341	AT5G66760.1	R.AYFSATSAHTC(+57.02)TGDGNAMVAR.A	Y	101.18	2186.95	21	3.4	729.987	3	13.8	0.9689-0.9975	18600	13400	9600	1	27387	Root_spl4_0uM root 1_3554.d	13	6	2	5	251	271	Carbamidomethylation	C11:Carbamidomethylation:1000.00	PEAKS DB
131	511	AT1G79530.1	K.LVSWYDNEWGYSNR.V	N	114.9	1787.79	14	1.4	894.898	2	28.65	1.1042-1.1325	19700	26000	22800	1	83138	Root_spl4_0uM root 1_3554.d	13	4	6	3	394	407			PEAKS DB
86	489	AT1G35720.1	K.AQINATFNRYQDDHGEEILK.S	Y	95.31	2361.13	20	-1.5	788.041	3	17.58	1.0316-1.0600	10000	13900	15900	2	38735	Root_spl5_0uM root 2_3555.d	13	5	4	4	199	218			PEAKS DB
297	88	AT4G37870.1	K.FGTVLENVVFDEHTREVDYSDK.S	Y	93.38	2598.22	22	2.9	650.557	4	28	0.9117-0.9404	22300	17000	21900	2	81058	Root_spl5_0uM root 2_3555.d	13	3	5	5	427	448			PEAKS DB
374	169	AT2G28000.1	R.AVASISAGNDDLIGSMIADAIDK.V	Y	122.48	2246.11	23	-2.5	1124.04	2	40.91	1.2572-1.2852	6630	10400	10900	3	140971	Root_spl6_0uM root 3_3556.d	13	4	5	4	190	212			PEAKS DB
374	169	AT2G28000.1	K.DSTTLIADAASKDELQAR.I	Y	91.52	1903.95	18	-2.4	952.963	2	21.81	1.1640-1.1922	6010	6980	9530	3	52672	Root_spl6_0uM root 3_3556.d	13	4	3	6	372	389			PEAKS DB
181	1236	AT1G53240.1	R.KPGMTRDDLFNINAGIVK.N	N	101.3	1988.05	18	4	663.683	3	24.38	0.9449-0.9735	26900	38400	41200	3	63575	Root_spl6_0uM root 3_3556.d	13	4	4	5	110	127			PEAKS DB
217	20	AT3G03250.1	R.YLSGEAQHIEWSK.I	N	108.24	1546.74	13	-3.4	774.362	2	14.92	1.0305-1.0589	16100	17100	16300	3	29126	Root_spl6_0uM root 3_3556.d	13	5	3	5	36	48			PEAKS DB
221	750	AT5G48230.2	R.GRPSTIVDKDEGLGKFDAAK.L	Y	132.83	2103.1	20	9.6	526.783	4	12.61	0.8727-0.9014	16200	21700	23000	1	23696	Root_spl4_0uM root 1_3554.d	13	4	4	5	218	237			PEAKS DB
221	808	AT5G48230.1	R.GRPSTIVDKDEGLGKFDAAK.L	Y	132.83	2103.1	20	9.6	526.783	4	12.61	0.8727-0.9014	16200	21700	23000	1	23696	Root_spl4_0uM root 1_3554.d	13	4	4	5	213	232			PEAKS DB
286	584	AT1G47600.1	K.GRLTGGVDENGITYYNNLINELK.A	N	123.83	2552.29	23	-4.4	851.752	3	33.04	0.9552-0.9838	13700	26000	31100	3	105081	Root_spl6_0uM root 3_3556.d	13	4	3	6	131	153			PEAKS DB
286	584	AT1G47600.1	R.IVEDYTNYAELLFQR.F	N	111.8	1872.93	15	-0.2	937.464	2	36.42	1.1449-1.1730	16200	13900	12900	1	122089	Root_spl4_0uM root 1_3554.d	13	5	4	4	184	198			PEAKS DB
286	584	AT1G47600.1	K.FWITLNQPFSLATK.G	Y	89.8	1664.89	14	2.8	833.442	2	38.81	1.0759-1.1042	3340	6190	5640	3	132867	Root_spl6_0uM root 3_3556.d	13	4	3	6	205	218			PEAKS DB
161	17	AT4G02930.1	R.TADITGKVELPENVK.M	Y	102.39	1612.87	15	-1.6	807.426	2	18.62	1.0906-1.1189	9380	9150	9660	3	40945	Root_spl6_0uM root 3_3556.d	13	4	5	4	395	409			PEAKS DB
186	747	AT5G07090.2	R.LHSIKDEEAK.F	N	80.16	1168.61	10	4.7	390.539	3	4.24	0.7492-0.7781	6430	10000	12700	3	1042	Root_spl6_0uM root 3_3556.d	13	4	4	5	93	102			PEAKS DB
186	749	AT5G07090.1	R.LHSIKDEEAK.F	N	80.16	1168.61	10	4.7	390.539	3	4.24	0.7492-0.7781	6430	10000	12700	3	1042	Root_spl6_0uM root 3_3556.d	13	4	4	5	111	120			PEAKS DB
186	786	AT2G17360.1	R.LHSIKDEEAK.F	N	80.16	1168.61	10	4.7	390.539	3	4.24	0.7492-0.7781	6430	10000	12700	3	1042	Root_spl6_0uM root 3_3556.d	13	4	4	5	111	120			PEAKS DB
163	106	AT1G51980.1	K.VAEPLTSDLPNVPPQLAPK.S	Y	113.13	1985.08	19	0.4	993.543	2	31.33	1.1708-1.1989	18600	11300	14900	1	96296	Root_spl4_0uM root 1_3554.d	13	4	5	4	273	291			PEAKS DB
223	2291	AT2G21660.1	R.ALETAFAQYGDVIDSK.I	Y	128.5	1726.84	16	1.1	864.423	2	29.98	1.1155-1.1437	14900	12700	7990	1	89400	Root_spl4_0uM root 1_3554.d	13	6	5	2	23	38			PEAKS DB
223	2291	AT2G21660.1	R.REGGGGYGGGEGGGYGGSGGGGGW	Y	120.35	2000.8	24	1.5	1001.4	2	12.95	1.0793-1.1076	6530	6310	4020	1	24672	Root_spl4_0uM root 1_3554.d	13	5	5	3	153	176			PEAKS DB
52	1494	AT1G07890.4	K.EGLLQLVSDK.A	Y	81.03	1100.61	10	-2.7	551.306	2	29.75	0.8347-0.8635	47200	34400	24300	1	88253	Root_spl4_0uM root 1_3554.d	13	5	3	5	200	209			PEAKS DB
52	1494	AT1G07890.4	R.TGGPFGTMR.F	Y	71.35	922.433	9	2.8	462.222	2	13.62	0.7492-0.7781	51700	30800	13300	1	26441	Root_spl4_0uM root 1_3554.d	13	5	5	3	53	61			PEAKS DB
52	1495	AT1G07890.5	K.EGLLQLVSDK.A	Y	81.03	1100.61	10	-2.7	551.306	2	29.75	0.8347-0.8635	47200	34400	24300	1	88253	Root_spl4_0uM root 1_3554.d	13	5	3	5	200	209			PEAKS DB
52	1495	AT1G07890.5	R.TGGPFGTMR.F	Y	71.35	922.433	9	2.8	462.222	2	13.62	0.7492-0.7781	51700	30800	13300	1	26441	Root_spl4_0uM root 1_3554.d	13	5	5	3	53	61			PEAKS DB
52	1496	AT1G07890.7	K.EGLLQLVSDK.A	Y	81.03	1100.61	10	-2.7	551.306	2	29.75	0.8347-0.8635	47200	34400	24300	1	88253	Root_spl4_0uM root 1_3554.d	13	5	3	5	200	209			PEAKS DB
52	1496	AT1G07890.7	R.TGGPFGTMR.F	Y	71.35	922.433	9	2.8	462.222	2	13.62	0.7492-0.7781	51700	30800	13300	1	26441	Root_spl4_0uM root 1_3554.d	13	5	5	3	53	61			PEAKS DB
52	1497	AT1G07890.2	K.EGLLQLVSDK.A	Y	81.03	1100.61	10	-2.7	551.306	2	29.75	0.8347-0.8635	47200	34400	24300	1	88253	Root_spl4_0uM root 1_3554.d	13	5	3	5	200	209			PEAKS DB
52	1497	AT1G07890.2	R.TGGPFGTMR.F	Y	71.35	922.433	9	2.8	462.222	2	13.62	0.7492-0.7781	51700	30800	13300	1	26441	Root_spl4_0uM root 1_3554.d	13	5	5	3	53	61			PEAKS DB
52	1498	AT1G07890.3	K.EGLLQLVSDK.A	Y	81.03	1100.61	10	-2.7	551.306	2	29.75	0.8347-0.8635	47200	34400	24300	1	88253	Root_spl4_0uM root 1_3554.d	13	5	3	5	200	209			PEAKS DB
52	1498	AT1G07890.3	R.TGGPFGTMR.F	Y	71.35	922.433	9	2.8	462.222	2	13.62	0.7492-0.7781	51700	30800	13300	1	26441	Root_spl4_0uM root 1_3554.d	13	5	5	3	53	61			PEAKS DB
52	1499	AT1G07890.1	K.EGLLQLVSDK.A	Y	81.03	1100.61	10	-2.7	551.306	2	29.75	0.8347-0.8635	47200	34400	24300	1	88253	Root_spl4_0uM root 1_3554.d	13	5	3	5	200	209			PEAKS DB
52	1499	AT1G07890.1	R.TGGPFGTMR.F	Y	71.35	922.433	9	2.8	462.222	2	13.62	0.7492-0.7781	51700	30800	13300	1	26441	Root_spl4_0uM root 1_3554.d	13	5	5	3	53	61			PEAKS DB
52	1500	AT1G07890.8	K.EGLLQLVSDK.A	Y	81.03	1100.61	10	-2.7	551.306	2	29.75	0.8347-0.8635	47200	34400	24300	1	88253	Root_spl4_0uM root 1_3554.d	13	5	3	5	200	209			PEAKS DB
52	1500	AT1G07890.8	R.TGGPFGTMR.F	Y	71.35	922.433	9	2.8	462.222	2	13.62	0.7492-0.7781	51700	30800	13300	1	26441	Root_spl4_0uM root 1_3554.d	13	5	5	3	53	61			PEAKS DB
153	194	AT5G17330.1	K.EAAYQIINDELM(+15.99)LDGNPR.L	N	119.25	2076.98	18	-0.5	1039.49	2	32.47	1.1865-1.2146	15600	4180	4220	1	102410	Root_spl4_0uM root 1_3554.d	13	10	1	2	40	57	Oxidation (M)	M12:Oxidation (M):1000.00	PEAKS DB
153	194	AT5G17330.1	M.VLSHAVSESDVSVHSTFASR.Y	Y	104.13	2114.04	20	3.6	529.51	4	14.01	0.8670-0.8957	11100	12400	12200	3	26518	Root_spl6_0uM root 3_3556.d	13	4	4	5	2	21			PEAKS DB
269	224	AT1G70730.1	K.GIHPEVANVASADEFEYKDPVDGSVSK.H	Y	71.37	2859.36	27	3.1	954.117	3	22.72	1.0714-1.0997	2790	3730	5420	2	57559	Root_spl5_0uM root 2_3555.d	13	6	4	3	483	509			PEAKS DB
269	298	AT1G70730.3	K.GIHPEVANVASADEFEYKDPVDGSVSK.H	Y	71.37	2859.36	27	3.1	954.117	3	22.72	1.0714-1.0997	2790	3730	5420	2	57559	Root_spl5_0uM root 2_3555.d	13	6	4	3	560	586			PEAKS DB
125	401	AT2G07698.1	R.ATSESETMYC(+57.02)VYVAIGQK.R	Y	107.42	2035.92	18	-3.4	1018.95	2	29.51	1.2774-1.3053	14900	13100	11500	2	88327	Root_spl5_0uM root 2_3555.d	13	4	5	4	465	482	Carbamidomethylation	C10:Carbamidomethylation:1000.00	PEAKS DB
125	401	AT2G07698.1	R.EAFPGDVFYLHSR.L	Y	76.6	1536.74	13	-1.4	769.361	2	28.09	1.0657-1.0940	11900	8200	7850	3	80512	Root_spl6_0uM root 3_3556.d	13	5	5	3	565	577			PEAKS DB
125	401	AT2G07698.1	K.GALSDHEQR.R	Y	66.08	1011.47	9	0.8	506.738	2	3.68	0.8382-0.8670	11000	12000	12500	2	467	Root_spl5_0uM root 2_3555.d	13	4	4	5	391	399			PEAKS DB
188	748	AT5G58420.1	R.TIRYPDPLIKPNDTIKLDLEANK.I	Y	104.38	2666.46	23	5.5	667.616	4	27.07	0.9724-1.0009	7160	24800	24300	3	75535	Root_spl6_0uM root 3_3556.d	13	3	3	7	146	168			PEAKS DB
188	748	AT5G58420.1	R.LHSIKDEEAK.F	N	80.16	1168.61	10	4.7	390.539	3	4.24	0.7492-0.7781	6430	10000	12700	3	1042	Root_spl6_0uM root 3_3556.d	13	4	4	5	111	120			PEAKS DB
270	686	AT1G51470.1	K.GRLTGGVDENGITYYNNLINELK.A	N	123.83	2552.29	23	-4.4	851.752	3	33.04	0.9552-0.9838	13700	26000	31100	3	105081	Root_spl6_0uM root 3_3556.d	13	4	3	6	131	153			PEAKS DB
270	686	AT1G51470.1	R.IVEDYTNYAELLFQR.F	N	111.8	1872.93	15	-0.2	937.464	2	36.42	1.1449-1.1730	16200	13900	12900	1	122089	Root_spl4_0uM root 1_3554.d	13	5	4	4	184	198			PEAKS DB
270	686	AT1G51470.1	K.FWITLNQPLSLALK.G	Y	96.45	1642.94	14	0.2	822.469	2	40.99	1.0940-1.1223	2380	5120	7230	2	142470	Root_spl5_0uM root 2_3555.d	13	4	4	5	205	218			PEAKS DB
94	576	AT5G19780.1	K.RAFVHWYVGEGM(+15.99)EEGEFSEAREDLAALEK.D	N	106.56	3370.56	29	1.5	843.642	4	29.76	1.0793-1.1076	33900	420	553	1	88338	Root_spl4_0uM root 1_3554.d	13	7	2	4	402	430	Oxidation (M)	M12:Oxidation (M):1000.00	PEAKS DB
94	576	AT5G19780.1	R.AVFVDLEPTVIDEVR.T	N	92.62	1700.9	15	2.2	851.453	2	34.83	1.1042-1.1325	14600	10200	8570	1	114233	Root_spl4_0uM root 1_3554.d	13	5	4	4	65	79			PEAKS DB
94	577	AT5G19770.1	K.RAFVHWYVGEGM(+15.99)EEGEFSEAREDLAALEK.D	N	106.56	3370.56	29	1.5	843.642	4	29.76	1.0793-1.1076	33900	420	553	1	88338	Root_spl4_0uM root 1_3554.d	13	7	2	4	402	430	Oxidation (M)	M12:Oxidation (M):1000.00	PEAKS DB
94	577	AT5G19770.1	R.AVFVDLEPTVIDEVR.T	N	92.62	1700.9	15	2.2	851.453	2	34.83	1.1042-1.1325	14600	10200	8570	1	114233	Root_spl4_0uM root 1_3554.d	13	5	4	4	65	79			PEAKS DB
282	99	AT1G24510.1	K.VGGKLEDTELIYGILIDK.D	Y	84.5	1975.09	18	-5	659.356	3	34.54	0.8451-0.8739	7430	15800	15300	3	112539	Root_spl6_0uM root 3_3556.d	13	3	5	5	211	228			PEAKS DB
171	488	AT3G02230.1	K.NLLC(+57.02)PSTPFFFNTLYDPYREGADFVR.G	Y	88.49	3138.49	26	0.7	1047.16	3	40.25	1.0838-1.1121	46000	43600	47100	1	138082	Root_spl4_0uM root 1_3554.d	13	5	4	4	133	158	Carbamidomethylation	C4:Carbamidomethylation:1000.00	PEAKS DB
127	548	AT3G12915.1	K.GVQYLNEIKDSVVAGFQWASK.E	N	104.54	2338.2	21	0.5	780.401	3	36.93	1.0532-1.0816	41400	28000	31800	1	124557	Root_spl4_0uM root 1_3554.d	13	5	3	5	630	650			PEAKS DB
127	548	AT3G12915.1	K.EGPLAEENMR.G	N	78.13	1144.52	10	1.4	573.258	2	11.46	0.8830-0.9117	47700	54600	56700	3	18585	Root_spl6_0uM root 3_3556.d	13	6	3	4	651	660			PEAKS DB
127	548	AT3G12915.1	R.MTDTRADEAER.G	N	66.85	1293.56	11	1.8	432.19	3	4.25	0.7329-0.7619	8600	12200	13100	2	1276	Root_spl5_0uM root 2_3555.d	13	3	5	5	35	45			PEAKS DB
284	334	AT3G11910.2	K.SFGWDTYDSFMQHDVQELNR.V	N	113.1	2474.06	20	-5.3	825.679	3	32.71	0.9541-0.9826	7320	7920	8410	2	104770	Root_spl5_0uM root 2_3555.d	13	4	5	4	266	285			PEAKS DB
284	336	AT3G11910.1	K.SFGWDTYDSFMQHDVQELNR.V	N	113.1	2474.06	20	-5.3	825.679	3	32.71	0.9541-0.9826	7320	7920	8410	2	104770	Root_spl5_0uM root 2_3555.d	13	4	5	4	267	286			PEAKS DB
113	574	AT3G12110.1	K.VVAPPERK.Y	N	50.12	894.529	8	5.7	448.268	2	4.57	0.7932-0.8220	11700	9940	10200	2	2009	Root_spl5_0uM root 2_3555.d	13	5	5	3	331	338			PEAKS DB
259	432	AT2G26080.1	R.ESPYLTHPIFNMYHTEHELLR.Y	N	105.06	2626.26	21	3.5	657.565	4	27.68	0.9438-0.9724	12100	15100	18200	3	78266	Root_spl6_0uM root 3_3556.d	13	3	5	5	542	562			PEAKS DB
226	112	AT2G15620.1	R.DYFGVNPQKQEGLSFVGLHVPVGR.L	Y	104.92	2642.36	24	1.7	661.59	4	32.14	0.9404-0.9689	5550	1980	1170	2	101999	Root_spl5_0uM root 2_3555.d	13	7	3	3	375	398			PEAKS DB
229	172	AT1G48600.1	K.DAGFDDVIAEDRTDQFVQVLRR.E	Y	110.85	2564.26	22	0.7	855.756	3	31.55	1.0748-1.1031	9710	4490	7950	1	97843	Root_spl4_0uM root 1_3554.d	13	6	2	5	404	425			PEAKS DB
229	191	AT1G48600.2	K.DAGFDDVIAEDRTDQFVQVLRR.E	Y	110.85	2564.26	22	0.7	855.756	3	31.55	1.0748-1.1031	9710	4490	7950	1	97843	Root_spl4_0uM root 1_3554.d	13	6	2	5	420	441			PEAKS DB
108	1445	AT4G34050.1	K.SLLQSDDLYQYILETSVYPR.E	Y	113.98	2402.2	20	-7.6	1202.09	2	41.31	1.3075-1.3354	7250	10300	9420	1	142100	Root_spl4_0uM root 1_3554.d	13	4	4	5	34	53			PEAKS DB
224	1247	AT5G67500.1	K.GPGLFTDIGKK.A	Y	74.6	1131.63	11	4.1	566.817	2	17.34	0.9094-0.9381	927	4980	6960	2	37900	Root_spl5_0uM root 2_3555.d	13	3	5	5	4	14			PEAKS DB
189	575	AT5G65020.1	K.VPSNVPLPEDDAEQLHK.A	Y	122.84	1886.94	17	8.5	629.987	3	17.76	0.8945-0.9232	24400	41500	52400	1	39361	Root_spl4_0uM root 1_3554.d	13	4	4	5	6	22			PEAKS DB
316	531	AT5G17380.1	R.DAILAVEGPSPVVVSEGANTMDVGR.S	Y	117.43	2482.24	25	-4.8	1242.1	2	33.36	1.3209-1.3487	7990	5830	6970	2	108066	Root_spl5_0uM root 2_3555.d	13	3	6	4	388	412			PEAKS DB
128	1508	AT1G22300.1	K.AAVAAAENGLAPTHPVR.L	Y	117.95	1643.87	17	-2.8	822.928	2	12.17	1.1065-1.1347	16700	14800	16800	3	20826	Root_spl6_0uM root 3_3556.d	13	5	4	4	155	171			PEAKS DB
128	1508	AT1G22300.1	K.QAFDDAIAELDSLNEESYK.D	Y	110.05	2156.97	19	0.3	1079.49	2	35.05	1.1989-1.2270	18500	20700	20200	1	115338	Root_spl4_0uM root 1_3554.d	13	4	4	5	198	216			PEAKS DB
439	225	AT5G26830.1	K.QELFFSHQLSPGSYFFLPLGTR.V	Y	123.24	2570.3	22	-5.9	857.762	3	39.53	0.9667-0.9952	15800	15300	25900	1	135450	Root_spl4_0uM root 1_3554.d	13	5	3	5	324	345			PEAKS DB
361	757	AT5G08530.1	K.VGNAKLEEIDM(+15.99)LQEVTK.Q	Y	118.84	1931.99	17	-0.6	644.998	3	21.82	0.8428-0.8716	16500	5530	6050	1	53515	Root_spl4_0uM root 1_3554.d	13	6	4	3	424	440	Oxidation (M)	M11:Oxidation (M):1000.00	PEAKS DB
361	757	AT5G08530.1	K.VGNAKLEEIDMLQEVTK.Q	Y	91.75	1915.99	17	-6.6	639.659	3	27.52	0.8278-0.8566	4020	6540	8080	2	78703	Root_spl5_0uM root 2_3555.d	13	3	5	5	424	440			PEAKS DB
150	811	AT5G07440.2	K.SIQGLTFVIQGFGNVGTWAAK.L	Y	120.09	2193.16	21	-0.7	1097.57	2	41.63	1.2416-1.2695	11400	9660	6750	3	144543	Root_spl6_0uM root 3_3556.d	13	4	5	4	203	223			PEAKS DB
150	812	AT5G07440.1	K.SIQGLTFVIQGFGNVGTWAAK.L	Y	120.09	2193.16	21	-0.7	1097.57	2	41.63	1.2416-1.2695	11400	9660	6750	3	144543	Root_spl6_0uM root 3_3556.d	13	4	5	4	203	223			PEAKS DB
179	881	AT5G26280.1	K.ANAVATNTWGAVNLR.L	Y	120.03	1556.81	15	3.1	779.408	2	23.41	1.0475-1.0759	48600	35200	35900	1	59733	Root_spl4_0uM root 1_3554.d	13	8	3	2	269	283			PEAKS DB
335	758	AT1G74030.1	R.SGETEDNFIADLSVGLASGQIK.T	Y	108.99	2250.1	22	-1.8	1126.04	2	39.34	1.2528-1.2807	15900	19600	16500	3	134461	Root_spl6_0uM root 3_3556.d	13	5	3	5	420	441			PEAKS DB
335	758	AT1G74030.1	R.SAVPSGASTGIYEALELRDGDK.S	Y	92.11	2235.1	22	-2.1	1118.55	2	27.1	1.3454-1.3732	17400	17500	18200	1	75487	Root_spl4_0uM root 1_3554.d	13	5	4	4	80	101			PEAKS DB
344	328	AT3G52990.1	K.ADGLVTLTPNQDQEASSEVLPINFNGLAK.A	Y	81	3040.54	29	3.1	1014.51	3	37.65	1.0725-1.1008	2600	3350	4350	3	127973	Root_spl6_0uM root 3_3556.d	13	3	3	7	112	140			PEAKS DB
145	828	AT3G14990.1	K.SFDLIVLPGGLNGAQR.F	Y	80.75	1655.9	16	1.4	828.953	2	36.12	1.0373-1.0657	614	0	2630	1	121007	Root_spl4_0uM root 1_3554.d	13	7	3	3	273	288			PEAKS DB
418	629	AT5G34850.1	K.AVIISWVTPDEPGSSQVHYGAVQGK.Y	Y	88.91	2624.32	25	14.2	875.78	3	28.8	1.0225-1.0509	7210	9460	6970	3	83669	Root_spl6_0uM root 3_3556.d	13	4	5	4	68	92			PEAKS DB
268	385	AT4G23850.1	K.AIHLDPVPFDMERDLLTPTFK.K	Y	85.81	2454.26	21	-4.5	614.56	4	35.55	0.8934-0.9221	2510	9230	7340	3	117681	Root_spl6_0uM root 3_3556.d	13	3	5	5	617	637			PEAKS DB
212	1531	AT4G02520.1	R.VNEWVAEITKRPASEK.V	Y	86.23	1855.98	16	3.4	619.659	3	17.25	0.9026-0.9312	9740	13800	21300	3	36318	Root_spl6_0uM root 3_3556.d	13	2	5	6	195	210			PEAKS DB
356	390	AT4G33010.1	R.ESPYLTHPIFNMYHTEHELLR.Y	N	105.06	2626.26	21	3.5	657.565	4	27.68	0.9438-0.9724	12100	15100	18200	3	78266	Root_spl6_0uM root 3_3556.d	13	3	5	5	536	556			PEAKS DB
120	1506	AT1G78300.1	K.DAAEHTLAAYK.S	Y	98.79	1188.58	11	1.2	595.287	2	9.43	0.9060-0.9346	10800	14300	14400	3	13327	Root_spl6_0uM root 3_3556.d	13	4	5	4	146	156			PEAKS DB
276	497	AT3G05530.1	R.DATEVNHEDFNEGIIQVQAK.K	N	114.25	2256.07	20	1.4	753.025	3	22.62	1.0009-1.0293	17700	18600	16200	1	56432	Root_spl4_0uM root 1_3554.d	13	5	3	5	396	415			PEAKS DB
404	870	AT1G03220.1	K.IPNLIFDC(+57.02)GATFLLK.G	Y	102.51	1720.92	15	0	861.463	2	40.56	1.1223-1.1505	5440	3470	1710	1	139252	Root_spl4_0uM root 1_3554.d	13	4	5	4	153	167	Carbamidomethylation	C8:Carbamidomethylation:1000.00	PEAKS DB
132	1103	AT1G33140.1	K.TILSSETM(+15.99)DIPDSVTIK.V	Y	126.76	1864.93	17	-1.3	933.467	2	27.91	1.1426-1.1708	31700	15700	16200	1	79439	Root_spl4_0uM root 1_3554.d	13	5	5	3	3	19	Oxidation (M)	M8:Oxidation (M):1000.00	PEAKS DB
132	1104	AT1G33120.1	K.TILSSETM(+15.99)DIPDSVTIK.V	Y	126.76	1864.93	17	-1.3	933.467	2	27.91	1.1426-1.1708	31700	15700	16200	1	79439	Root_spl4_0uM root 1_3554.d	13	5	5	3	3	19	Oxidation (M)	M8:Oxidation (M):1000.00	PEAKS DB
240	789	AT1G24180.1	K.ESPIPDASELFTNMYVK.D	Y	111.48	1939.92	17	-2.4	970.951	2	37.04	1.1832-1.2113	6120	16700	15300	3	124977	Root_spl6_0uM root 3_3556.d	13	3	5	5	358	374			PEAKS DB
168	1651	AT5G15090.2	K.GPGLYTEIGKK.A	N	83.51	1161.64	11	6.1	581.827	2	11.53	0.9163-0.9449	8960	8090	6790	1	20615	Root_spl4_0uM root 1_3554.d	13	6	4	3	4	14			PEAKS DB
168	1652	AT5G15090.1	K.GPGLYTEIGKK.A	N	83.51	1161.64	11	6.1	581.827	2	11.53	0.9163-0.9449	8960	8090	6790	1	20615	Root_spl4_0uM root 1_3554.d	13	6	4	3	4	14			PEAKS DB
104	1432	AT5G20290.1	R.ALRLDTGNYSWGSEATTRK.T	Y	110.11	2125.06	19	2.3	532.269	4	17.62	0.8209-0.8497	33300	35300	27900	1	38894	Root_spl4_0uM root 1_3554.d	13	5	4	4	58	76			PEAKS DB
210	984	AT2G01140.1	K.RLASIGLDNTEDNRQAYR.Q	Y	99.68	2091.05	18	-2.6	698.009	3	12.48	0.9415-0.9701	40400	49600	42100	3	21946	Root_spl6_0uM root 3_3556.d	13	3	5	5	75	92			PEAKS DB
248	116	AT5G04590.1	K.FRDVVEQYYGK.K	Y	77.07	1402.69	11	-1.2	702.339	2	15.49	1.0089-1.0373	12000	10900	9030	3	30912	Root_spl6_0uM root 3_3556.d	13	4	4	5	390	400			PEAKS DB
477	429	AT3G57150.1	R.YGVINLDKPANPSSHEVVAWIK.R	Y	132.4	2436.28	22	3.9	813.098	3	26.85	1.0043-1.0328	11200	11000	16900	1	74672	Root_spl4_0uM root 1_3554.d	13	6	3	4	80	101			PEAKS DB
423	246	AT1G53500.1	R.GIWNFTNPGVVSHNEILEMYK.N	N	96.71	2447.19	21	-3.7	816.73	3	34.17	0.9232-0.9518	9360	12900	13600	1	111034	Root_spl4_0uM root 1_3554.d	13	3	5	5	587	607			PEAKS DB
287	1289	AT3G44310.1	K.LYFDSVGHYSRPDVLHLTVNEHPRK.S	Y	108.43	2978.52	25	7.1	596.711	5	21.96	0.9198-0.9484	17700	16900	10800	1	53986	Root_spl4_0uM root 1_3554.d	13	4	4	5	305	329			PEAKS DB
287	1290	AT3G44310.3	K.LYFDSVGHYSRPDVLHLTVNEHPRK.S	Y	108.43	2978.52	25	7.1	596.711	5	21.96	0.9198-0.9484	17700	16900	10800	1	53986	Root_spl4_0uM root 1_3554.d	13	4	4	5	305	329			PEAKS DB
330	512	AT3G57290.1	K.ERYQIGPDQIEALYQYAK.F	Y	117.93	2184.09	18	-4.2	729.023	3	31.25	0.9026-0.9312	14400	14200	17500	2	97137	Root_spl5_0uM root 2_3555.d	13	3	6	4	122	139			PEAKS DB
177	2115	AT5G19510.1	K.WYESVASQLAK.S	Y	93.52	1280.64	11	6.1	641.327	2	21.87	0.9689-0.9975	35200	34800	29100	1	53586	Root_spl4_0uM root 1_3554.d	13	5	5	3	57	67			PEAKS DB
177	2115	AT5G19510.1	K.SSVLM(+15.99)DVKPWDDETDMK.K	Y	93.22	2010.89	17	-1	671.299	3	24	0.8762-0.9049	24200	9180	6650	1	62580	Root_spl4_0uM root 1_3554.d	13	6	3	4	136	152	Oxidation (M)	M5:Oxidation (M):158.99	PEAKS DB
379	126	AT5G11200.1	R.VNIVINYDM(+15.99)PDSADTYLHR.V	Y	99.43	2251.06	19	4.4	751.358	3	25.74	0.9667-0.9952	9220	2720	3140	1	69845	Root_spl4_0uM root 1_3554.d	13	6	3	4	357	375	Oxidation (M)	M9:Oxidation (M):1000.00	PEAKS DB
379	127	AT5G11170.1	R.VNIVINYDM(+15.99)PDSADTYLHR.V	Y	99.43	2251.06	19	4.4	751.358	3	25.74	0.9667-0.9952	9220	2720	3140	1	69845	Root_spl4_0uM root 1_3554.d	13	6	3	4	357	375	Oxidation (M)	M9:Oxidation (M):1000.00	PEAKS DB
234	1121	AT2G17420.1	K.TSVVGVFAAGDVQDKK.Y	Y	96.47	1619.85	16	-0.8	810.927	2	19.32	1.1505-1.1787	8100	7830	7430	1	44200	Root_spl4_0uM root 1_3554.d	13	4	5	4	330	345			PEAKS DB
529	343	AT3G05060.1	K.SRMNTIAPNLTALVGELVGAR.L	N	101.65	2182.19	21	-6.9	728.394	3	40.98	0.8876-0.9163	5960	8040	9250	1	140899	Root_spl4_0uM root 1_3554.d	13	5	5	3	276	296			PEAKS DB
529	343	AT3G05060.1	R.SQFTELISGLGDQDLAPMSLGLSHSLAR.Y	Y	93.33	2942.48	28	2.7	981.821	3	39.67	1.0577-1.0861	4370	4370	4670	3	136140	Root_spl6_0uM root 3_3556.d	13	4	6	3	120	147			PEAKS DB
445	523	AT5G17310.2	R.YLSGEAQHIEWSK.I	N	108.24	1546.74	13	-3.4	774.362	2	14.92	1.0305-1.0589	16100	17100	16300	3	29126	Root_spl6_0uM root 3_3556.d	13	5	3	5	37	49			PEAKS DB
458	143	AT4G31990.4	K.LNLGVGAYRTEELQPYVLNVVK.K	Y	108.53	2474.35	22	0	825.786	3	33.03	0.9952-1.0237	10900	12600	14900	1	105184	Root_spl4_0uM root 1_3554.d	13	3	5	5	75	96			PEAKS DB
458	154	AT4G31990.2	K.LNLGVGAYRTEELQPYVLNVVK.K	Y	108.53	2474.35	22	0	825.786	3	33.03	0.9952-1.0237	10900	12600	14900	1	105184	Root_spl4_0uM root 1_3554.d	13	3	5	5	80	101			PEAKS DB
458	155	AT4G31990.1	K.LNLGVGAYRTEELQPYVLNVVK.K	Y	108.53	2474.35	22	0	825.786	3	33.03	0.9952-1.0237	10900	12600	14900	1	105184	Root_spl4_0uM root 1_3554.d	13	3	5	5	80	101			PEAKS DB
458	174	AT4G31990.3	K.LNLGVGAYRTEELQPYVLNVVK.K	Y	108.53	2474.35	22	0	825.786	3	33.03	0.9952-1.0237	10900	12600	14900	1	105184	Root_spl4_0uM root 1_3554.d	13	3	5	5	80	101			PEAKS DB
317	888	AT4G11820.2	K.EGIIDLLAPGTYYLK.E	Y	83.93	1664.9	15	-1	833.444	2	41.32	1.0974-1.1257	8250	4940	4840	3	142970	Root_spl6_0uM root 3_3556.d	13	4	5	4	424	438			PEAKS DB
194	681	AT2G37620.1	K.VVAPPERK.Y	N	50.12	894.529	8	5.7	448.268	2	4.57	0.7932-0.8220	11700	9940	10200	2	2009	Root_spl5_0uM root 2_3555.d	13	5	5	3	331	338			PEAKS DB
194	682	AT2G37620.2	K.VVAPPERK.Y	N	50.12	894.529	8	5.7	448.268	2	4.57	0.7932-0.8220	11700	9940	10200	2	2009	Root_spl5_0uM root 2_3555.d	13	5	5	3	331	338			PEAKS DB
194	683	AT3G53750.1	K.VVAPPERK.Y	N	50.12	894.529	8	5.7	448.268	2	4.57	0.7932-0.8220	11700	9940	10200	2	2009	Root_spl5_0uM root 2_3555.d	13	5	5	3	331	338			PEAKS DB
425	184	AT5G11520.1	K.GLMPFFDSAYQGFASGSLDTDAKPIR.M	Y	86.8	2790.33	26	-15.4	931.097	3	36.65	1.0680-1.0963	3070	4180	4050	1	124006	Root_spl4_0uM root 1_3554.d	13	6	3	4	253	278			PEAKS DB
211	1868	AT3G01280.1	K.GPGLYTEIGKK.A	N	83.51	1161.64	11	6.1	581.827	2	11.53	0.9163-0.9449	8960	8090	6790	1	20615	Root_spl4_0uM root 1_3554.d	13	6	4	3	4	14			PEAKS DB
309	1253	AT3G15020.1	K.VVILGAAGGIGQPLSLLMK.L	Y	116.04	1836.09	19	-2.3	919.044	2	40.99	1.1640-1.1922	7660	7890	7560	1	140912	Root_spl4_0uM root 1_3554.d	13	3	5	5	32	50			PEAKS DB
309	1253	AT3G15020.1	R.KPGMTRDDLFNINAGIVK.N	N	101.3	1988.05	18	4	663.683	3	24.38	0.9449-0.9735	26900	38400	41200	3	63575	Root_spl6_0uM root 3_3556.d	13	4	4	5	110	127			PEAKS DB
522	192	AT5G26360.1	K.QAPGSGPSKPTIETEGDADNEQILPD	Y	61.96	2665.24	26	-4.3	1333.6	2	22.4	1.3376-1.3654	18900	17300	24500	3	54755	Root_spl6_0uM root 3_3556.d	13	7	3	3	530	555			PEAKS DB
459	862	AT2G05990.2	K.KVYALDAVFDNPEDVPEDVK.T	Y	98.49	2262.11	20	0	755.03	3	30.07	0.9346-0.9632	10900	12200	13200	3	89692	Root_spl6_0uM root 3_3556.d	13	4	5	4	160	179			PEAKS DB
459	863	AT2G05990.1	K.KVYALDAVFDNPEDVPEDVK.T	Y	98.49	2262.11	20	0	755.03	3	30.07	0.9346-0.9632	10900	12200	13200	3	89692	Root_spl6_0uM root 3_3556.d	13	4	5	4	160	179			PEAKS DB
492	175	AT5G26780.1	K.GYDLVSGGTDNHLVLVNLK.N	Y	124.41	2013.05	19	-3.3	1007.52	2	29.84	1.2472-1.2751	5860	5350	5560	1	88742	Root_spl4_0uM root 1_3554.d	13	3	5	5	374	392			PEAKS DB
492	198	AT5G26780.2	K.GYDLVSGGTDNHLVLVNLK.N	Y	124.41	2013.05	19	-3.3	1007.52	2	29.84	1.2472-1.2751	5860	5350	5560	1	88742	Root_spl4_0uM root 1_3554.d	13	3	5	5	390	408			PEAKS DB
492	199	AT5G26780.3	K.GYDLVSGGTDNHLVLVNLK.N	Y	124.41	2013.05	19	-3.3	1007.52	2	29.84	1.2472-1.2751	5860	5350	5560	1	88742	Root_spl4_0uM root 1_3554.d	13	3	5	5	390	408			PEAKS DB
388	485	AT1G76690.1	R.TSPGGFLIAEATGVSDTAQGYPDTPGIWTK.E	Y	101.57	3036.47	30	1.5	1013.15	3	37.46	1.0985-1.1268	9190	3450	5900	3	127131	Root_spl6_0uM root 3_3556.d	13	4	4	5	56	85			PEAKS DB
187	2217	AT2G16600.1	K.HVVFGQVVEGLNVVRDIEK.V	Y	122.05	2136.17	19	4.4	713.062	3	31.72	1.0293-1.0577	13400	8520	12800	1	98302	Root_spl4_0uM root 1_3554.d	13	4	5	4	134	152			PEAKS DB
616	781	AT3G57610.1	R.HMDTLPQKLDLLLSDAAAR.F	Y	115.54	2107.11	19	-1.1	703.365	3	32.36	0.9621-0.9906	5400	4920	4970	3	101428	Root_spl6_0uM root 3_3556.d	13	4	5	4	219	237			PEAKS DB
387	578	AT3G29360.2	R.ISSVNAMSALC(+57.02)EATGADVTQVSYAVGTDSR.I	Y	109.64	3059.42	30	-4.7	1530.7	2	34.45	1.4694-1.4970	8620	7270	3890	1	112591	Root_spl4_0uM root 1_3554.d	13	6	3	4	227	256	Carbamidomethylation	C11:Carbamidomethylation:1000.00	PEAKS DB
387	579	AT3G29360.1	R.ISSVNAMSALC(+57.02)EATGADVTQVSYAVGTDSR.I	Y	109.64	3059.42	30	-4.7	1530.7	2	34.45	1.4694-1.4970	8620	7270	3890	1	112591	Root_spl4_0uM root 1_3554.d	13	6	3	4	227	256	Carbamidomethylation	C11:Carbamidomethylation:1000.00	PEAKS DB
406	813	AT3G44110.1	K.SNPGEVVKPDSYK.A	Y	99.77	1418.7	13	2.2	710.356	2	8.46	0.9610-0.9895	7740	8430	7200	1	12357	Root_spl4_0uM root 1_3554.d	13	4	4	5	303	315			PEAKS DB
406	813	AT3G44110.1	K.ELAQAYEVLSDPEKR.E	N	91.7	1746.88	15	5.4	583.299	3	21.58	0.9163-0.9449	11600	11000	8990	1	52223	Root_spl4_0uM root 1_3554.d	13	4	6	3	54	68			PEAKS DB
222	1114	AT2G21870.1	R.IKHDIDTETQDIPDAR.A	Y	103.43	1865.91	16	6.4	622.971	3	10.61	0.8911-0.9198	8870	19400	28600	3	16312	Root_spl6_0uM root 3_3556.d	13	3	4	6	103	118			PEAKS DB
384	34	AT4G38220.2	K.AVDFIISQAKPLSLESQTIEFVK.G	Y	118.72	2562.39	23	-0.1	855.133	3	35.2	1.0282-1.0566	7690	4130	5830	1	116345	Root_spl4_0uM root 1_3554.d	13	5	3	5	46	68			PEAKS DB
384	49	AT4G38220.1	K.AVDFIISQAKPLSLESQTIEFVK.G	Y	118.72	2562.39	23	-0.1	855.133	3	35.2	1.0282-1.0566	7690	4130	5830	1	116345	Root_spl4_0uM root 1_3554.d	13	5	3	5	46	68			PEAKS DB
216	1079	AT1G58983.1	K.KVLQFAGIDDVFTSSR.G	N	93.2	1781.93	16	0.5	891.958	2	30.76	1.1053-1.1336	6150	6020	5340	3	93211	Root_spl6_0uM root 3_3556.d	13	4	6	3	205	220			PEAKS DB
216	1080	AT1G59359.1	K.KVLQFAGIDDVFTSSR.G	N	93.2	1781.93	16	0.5	891.958	2	30.76	1.1053-1.1336	6150	6020	5340	3	93211	Root_spl6_0uM root 3_3556.d	13	4	6	3	205	220			PEAKS DB
216	1081	AT1G58684.1	K.KVLQFAGIDDVFTSSR.G	N	93.2	1781.93	16	0.5	891.958	2	30.76	1.1053-1.1336	6150	6020	5340	3	93211	Root_spl6_0uM root 3_3556.d	13	4	6	3	205	220			PEAKS DB
216	1096	AT1G58380.1	K.KVLQFAGIDDVFTSSR.G	N	93.2	1781.93	16	0.5	891.958	2	30.76	1.1053-1.1336	6150	6020	5340	3	93211	Root_spl6_0uM root 3_3556.d	13	4	6	3	205	220			PEAKS DB
486	1643	AT1G02920.1	K.KLFDERPHVSAWVADITSRPSAK.K	Y	104.01	2609.37	23	4.7	653.342	4	24.41	0.9507-0.9792	7700	6330	13000	3	63395	Root_spl6_0uM root 3_3556.d	13	3	4	6	184	206			PEAKS DB
479	794	AT5G56350.1	K.RIMLYSPVPMSPLESLASSAVR.T	Y	117.05	2403.27	22	-4.2	802.079	3	36.48	0.9461-0.9747	7600	16300	18900	3	122213	Root_spl6_0uM root 3_3556.d	13	4	5	4	355	376			PEAKS DB
515	1414	AT5G43060.1	K.YFSC(+57.02)PESNTC(+57.02)C(+57.02)C(+57.02)LYK.Y	Y	100.35	1987.76	15	-1.2	994.878	2	17.3	1.1370-1.1652	10100	6330	3340	1	37884	Root_spl4_0uM root 1_3554.d	13	8	4	1	379	393	Carbamidomethylation	C4:Carbamidomethylation:1000.00;C10:Carbamidomethylation:1000.00;C11:Carbamidomethylation:1000.00;C12:Carbamidomethylation:1000.00	PEAKS DB
524	433	AT1G52360.1	K.DQHNSVAHFLESR.G	Y	114.45	1538.72	13	3.8	513.913	3	14.9	0.8140-0.8428	7730	8220	9410	1	30609	Root_spl4_0uM root 1_3554.d	13	3	5	5	617	629			PEAKS DB
524	440	AT1G52360.2	K.DQHNSVAHFLESR.G	Y	114.45	1538.72	13	3.8	513.913	3	14.9	0.8140-0.8428	7730	8220	9410	1	30609	Root_spl4_0uM root 1_3554.d	13	3	5	5	661	673			PEAKS DB
262	1298	AT3G49120.1	R.DSLQAFLELANANLPAPFFTLPQLK.A	Y	126.99	2757.47	25	-4.8	920.155	3	42.01	1.0282-1.0566	14100	2400	1170	1	146073	Root_spl4_0uM root 1_3554.d	13	8	3	2	155	179			PEAKS DB
527	365	AT3G14790.1	R.GIWNFTNPGVVSHNEILEMYK.S	N	96.71	2447.19	21	-3.7	816.73	3	34.17	0.9232-0.9518	9360	12900	13600	1	111034	Root_spl4_0uM root 1_3554.d	13	3	5	5	584	604			PEAKS DB
332	1511	AT3G52300.1	R.AFDEVNTQLQTK.F	Y	111.78	1392.69	12	3.7	697.342	2	16.09	0.9849-1.0134	34100	47000	46900	3	32729	Root_spl6_0uM root 3_3556.d	13	4	4	5	43	54			PEAKS DB
523	595	AT1G17290.1	R.ALAVINPGNPTGQVLSEENQR.D	Y	116.48	2206.13	21	-1.3	1104.07	2	26.51	1.2236-1.2516	11700	13100	12300	1	73108	Root_spl4_0uM root 1_3554.d	13	5	4	4	283	303			PEAKS DB
549	883	AT3G08030.1	K.NALPEWETTGFVEYIAGGPQPGGMYFPVAHGVHAVR.L	Y	114.73	3853.87	36	1.5	964.46	4	36.58	1.0770-1.1053	12800	19200	15300	3	123020	Root_spl6_0uM root 3_3556.d	13	5	5	3	52	87			PEAKS DB
567	798	AT5G05010.1	K.RPDQPFPTGQGGDGVGLLR.W	Y	124.19	1966	19	-0.8	656.33	3	23.13	0.8624-0.8911	21500	28700	28200	3	57686	Root_spl6_0uM root 3_3556.d	13	4	5	4	359	377			PEAKS DB
567	799	AT5G05010.2	K.RPDQPFPTGQGGDGVGLLR.W	Y	124.19	1966	19	-0.8	656.33	3	23.13	0.8624-0.8911	21500	28700	28200	3	57686	Root_spl6_0uM root 3_3556.d	13	4	5	4	359	377			PEAKS DB
548	2388	AT1G47420.1	R.AAEAVEEFGGILTSIK.M	Y	100.61	1633.86	16	0.6	817.93	2	35.43	1.0702-1.0985	3700	4750	4800	1	117582	Root_spl4_0uM root 1_3554.d	13	3	5	5	150	165			PEAKS DB
637	1126	AT1G03860.1	K.VSVIGGLGVYALTNSLYNVDGGHR.A	Y	111.39	2460.28	24	5.6	821.09	3	36.78	1.0782-1.1065	1920	4060	4480	3	123732	Root_spl6_0uM root 3_3556.d	13	4	4	5	21	44			PEAKS DB
637	1127	AT1G03860.3	K.VSVIGGLGVYALTNSLYNVDGGHR.A	Y	111.39	2460.28	24	5.6	821.09	3	36.78	1.0782-1.1065	1920	4060	4480	3	123732	Root_spl6_0uM root 3_3556.d	13	4	4	5	21	44			PEAKS DB
811	1528	AT1G03230.1	R.LGYAVPEIQLVLHSK.D	Y	97.24	1665.95	15	-6.9	556.311	3	31.82	0.8174-0.8462	9730	6750	6130	2	100012	Root_spl5_0uM root 2_3555.d	13	5	4	4	342	356			PEAKS DB
469	517	AT1G53750.1	K.QMMQEEQPLQVAR.C	Y	101.58	1586.75	13	-0.4	794.371	2	17.66	1.0441-1.0725	6260	9830	13200	3	37749	Root_spl6_0uM root 3_3556.d	13	5	4	4	78	90			PEAKS DB
469	517	AT1G53750.1	R.TMLEIVNQLDGFDAR.G	Y	96.85	1720.85	15	2.3	861.426	2	36.76	1.0725-1.1008	7980	3750	6370	1	124238	Root_spl4_0uM root 1_3554.d	13	4	5	4	291	305			PEAKS DB
424	310	AT2G45290.1	K.TPGHPENFETPGVEATTGPLGQGIANAVGLALAEK.H	Y	91.14	3442.74	35	-0.5	1148.58	3	38.6	1.1561-1.1843	16800	17600	21900	1	131602	Root_spl4_0uM root 1_3554.d	13	5	6	2	175	209			PEAKS DB
291	2175	AT1G76180.1	K.VATEESSAEVTDR.G	Y	101.18	1392.64	13	-1.8	697.313	2	7.05	0.9427-0.9712	13800	16700	15300	3	7408	Root_spl6_0uM root 3_3556.d	13	3	4	6	16	28			PEAKS DB
291	2176	AT1G76180.2	K.VATEESSAEVTDR.G	Y	101.18	1392.64	13	-1.8	697.313	2	7.05	0.9427-0.9712	13800	16700	15300	3	7408	Root_spl6_0uM root 3_3556.d	13	3	4	6	16	28			PEAKS DB
463	3468	AT2G33370.1	K.DGVFM(+15.99)YFEDNAGVIVNPK.G	N	128.36	2029.95	18	-2.9	1015.97	2	36.63	1.2236-1.2516	9470	3770	4270	1	123330	Root_spl4_0uM root 1_3554.d	13	6	3	4	92	109	Oxidation (M)	M5:Oxidation (M):1000.00	PEAKS DB
463	3469	AT1G04480.1	K.DGVFM(+15.99)YFEDNAGVIVNPK.G	N	128.36	2029.95	18	-2.9	1015.97	2	36.63	1.2236-1.2516	9470	3770	4270	1	123330	Root_spl4_0uM root 1_3554.d	13	6	3	4	92	109	Oxidation (M)	M5:Oxidation (M):1000.00	PEAKS DB
463	3470	AT3G04400.1	K.DGVFM(+15.99)YFEDNAGVIVNPK.G	N	128.36	2029.95	18	-2.9	1015.97	2	36.63	1.2236-1.2516	9470	3770	4270	1	123330	Root_spl4_0uM root 1_3554.d	13	6	3	4	92	109	Oxidation (M)	M5:Oxidation (M):1000.00	PEAKS DB
730	151	AT1G26850.1	R.TYDLIHANHLFSLYK.N	Y	125.87	1833.94	15	-5.1	612.314	3	29.49	0.8151-0.8439	16100	17700	18500	1	86880	Root_spl4_0uM root 1_3554.d	13	5	3	5	526	540			PEAKS DB
730	152	AT1G26850.2	R.TYDLIHANHLFSLYK.N	Y	125.87	1833.94	15	-5.1	612.314	3	29.49	0.8151-0.8439	16100	17700	18500	1	86880	Root_spl4_0uM root 1_3554.d	13	5	3	5	526	540			PEAKS DB
199	939	AT5G59370.1	K.VVAPPERK.Y	N	50.12	894.529	8	5.7	448.268	2	4.57	0.7932-0.8220	11700	9940	10200	2	2009	Root_spl5_0uM root 2_3555.d	13	5	5	3	331	338			PEAKS DB
199	940	AT5G59370.2	K.VVAPPERK.Y	N	50.12	894.529	8	5.7	448.268	2	4.57	0.7932-0.8220	11700	9940	10200	2	2009	Root_spl5_0uM root 2_3555.d	13	5	5	3	331	338			PEAKS DB
199	942	AT3G46520.1	K.VVAPPERK.Y	N	50.12	894.529	8	5.7	448.268	2	4.57	0.7932-0.8220	11700	9940	10200	2	2009	Root_spl5_0uM root 2_3555.d	13	5	5	3	331	338			PEAKS DB
965	1204	AT4G24220.2	R.LQIQNFYYTQEDILFEEIK.K	Y	102.8	2433.21	19	-7.6	1217.58	2	39.29	1.3164-1.3443	5470	7590	8390	3	134291	Root_spl6_0uM root 3_3556.d	13	5	4	4	171	189			PEAKS DB
965	1205	AT4G24220.1	R.LQIQNFYYTQEDILFEEIK.K	Y	102.8	2433.21	19	-7.6	1217.58	2	39.29	1.3164-1.3443	5470	7590	8390	3	134291	Root_spl6_0uM root 3_3556.d	13	5	4	4	172	190			PEAKS DB
742	1055	AT2G38700.1	R.GPVVLQDQTQALLHPQTGLPK	Y	129.33	2239.23	21	3.3	747.416	3	27.83	1.0157-1.0441	16900	15200	13800	1	79171	Root_spl4_0uM root 1_3554.d	13	6	3	4	392	412			PEAKS DB
556	413	AT2G47390.1	R.MSFYTGLGIHQLLPDGTLSPEK.E	Y	95.45	2403.21	22	-0.4	802.073	3	34.25	0.9689-0.9975	3320	2790	3340	1	111515	Root_spl4_0uM root 1_3554.d	13	6	3	4	174	195			PEAKS DB
497	393	AT5G13110.1	R.NTGSDLDQATNELVIR.V	Y	123.48	1744.86	16	0.5	873.423	2	25.19	1.0872-1.1155	16300	16500	17800	3	67040	Root_spl6_0uM root 3_3556.d	13	4	4	5	465	480			PEAKS DB
508	498	AT3G53110.1	K.ILVFDEADHMLATDGFRDDSLK.I	Y	86.43	2507.2	22	3.9	627.799	4	33.56	0.9255-0.9541	549	2130	2610	3	107642	Root_spl6_0uM root 3_3556.d	13	3	5	5	241	262			PEAKS DB
481	3467	AT3G04400.2	K.DGVFM(+15.99)YFEDNAGVIVNPK.G	N	128.36	2029.95	18	-2.9	1015.97	2	36.63	1.2236-1.2516	9470	3770	4270	1	123330	Root_spl4_0uM root 1_3554.d	13	6	3	4	77	94	Oxidation (M)	M5:Oxidation (M):1000.00	PEAKS DB
693	1744	AT1G23820.1	K.NAAEGSYDAVIVDSSDPIGPAK.E	Y	123.93	2175.03	22	-2.6	1088.51	2	26.1	1.2101-1.2382	35900	35600	37100	1	71420	Root_spl4_0uM root 1_3554.d	13	5	4	4	233	254			PEAKS DB
395	1284	AT1G70850.3	K.ERIEAVDPEK.N	Y	58.23	1184.6	10	7.3	395.875	3	7.66	0.7700-0.7989	29800	15800	11100	1	10480	Root_spl4_0uM root 1_3554.d	13	6	4	3	233	242			PEAKS DB
395	1285	AT1G70850.1	K.ERIEAVDPEK.N	Y	58.23	1184.6	10	7.3	395.875	3	7.66	0.7700-0.7989	29800	15800	11100	1	10480	Root_spl4_0uM root 1_3554.d	13	6	4	3	233	242			PEAKS DB
546	1283	AT2G39990.1	R.VIGTLLGSILPDGTVDIR.N	Y	87.13	1838.05	18	-3	920.018	2	40.17	1.1618-1.1899	5600	6290	4430	2	139613	Root_spl5_0uM root 2_3555.d	13	4	5	4	52	69			PEAKS DB
618	986	AT1G09100.1	R.DATEVNHEDFNEGIIQVQAK.K	N	114.25	2256.07	20	1.4	753.025	3	22.62	1.0009-1.0293	17700	18600	16200	1	56432	Root_spl4_0uM root 1_3554.d	13	5	3	5	395	414			PEAKS DB
444	1428	AT1G20450.2	K.EKFPLGEKPGGDDVPVVTTMPAPHSVEDHKPEEEEK.K	Y	115.16	3953.9	36	-0.8	791.773	5	19.42	1.0362-1.0646	12300	13700	17800	3	43926	Root_spl6_0uM root 3_3556.d	13	3	4	6	151	186			PEAKS DB
444	1428	AT1G20450.2	K.KKEEVKPQETTTLASEFEHK.T	Y	89.2	2358.21	20	6.3	472.648	5	11.15	0.8070-0.8359	20700	24700	30800	1	19534	Root_spl4_0uM root 1_3554.d	13	4	4	5	38	57			PEAKS DB
444	1491	AT1G20450.1	K.EKFPLGEKPGGDDVPVVTTMPAPHSVEDHKPEEEEK.K	Y	115.16	3953.9	36	-0.8	791.773	5	19.42	1.0362-1.0646	12300	13700	17800	3	43926	Root_spl6_0uM root 3_3556.d	13	3	4	6	152	187			PEAKS DB
444	1491	AT1G20450.1	K.KKEEVKPQETTTLASEFEHK.T	Y	89.2	2358.21	20	6.3	472.648	5	11.15	0.8070-0.8359	20700	24700	30800	1	19534	Root_spl4_0uM root 1_3554.d	13	4	4	5	38	57			PEAKS DB
343	2213	AT1G64740.1	K.RAFVHWYVGEGM(+15.99)EEGEFSEAREDLAALEK.D	N	106.56	3370.56	29	1.5	843.642	4	29.76	1.0793-1.1076	33900	420	553	1	88338	Root_spl4_0uM root 1_3554.d	13	7	2	4	402	430	Oxidation (M)	M12:Oxidation (M):1000.00	PEAKS DB
782	2395	AT1G12310.1	M.GKDGLSDDQVSSMK.E	Y	93.03	1465.67	14	1.4	733.835	2	8.37	1.0054-1.0339	5270	8990	8380	2	11237	Root_spl5_0uM root 2_3555.d	13	3	4	6	2	15			PEAKS DB
592	1182	AT5G66510.1	R.GDANSISVGAGTNIQDNALVHVAK.T	Y	101.51	2350.19	24	1.8	784.394	3	23.79	1.0328-1.0611	6610	8370	6390	2	61939	Root_spl5_0uM root 2_3555.d	13	4	4	5	87	110			PEAKS DB
407	2261	AT2G01520.1	K.IWNYTC(+57.02)DGKPEVFK.E	N	95.37	1755.83	14	0.1	878.916	2	20.34	1.1166-1.1449	34600	21400	18800	1	48009	Root_spl4_0uM root 1_3554.d	13	5	4	4	57	70	Carbamidomethylation	C6:Carbamidomethylation:1000.00	PEAKS DB
164	1921	AT1G72370.2	R.FVDIGIPANNK.G	Y	86.13	1186.63	11	6	594.324	2	22.95	0.9152-0.9438	28400	31300	27000	1	57792	Root_spl4_0uM root 1_3554.d	13	4	5	4	160	170			PEAKS DB
164	1922	AT1G72370.1	R.FVDIGIPANNK.G	Y	86.13	1186.63	11	6	594.324	2	22.95	0.9152-0.9438	28400	31300	27000	1	57792	Root_spl4_0uM root 1_3554.d	13	4	5	4	160	170			PEAKS DB
796	1571	AT4G01610.1	K.LIGWGTSSEGEDYWLMANQWNR.G	Y	123.61	2612.18	22	-3.5	1307.08	2	37.23	1.3120-1.3398	27800	27700	29500	1	126290	Root_spl4_0uM root 1_3554.d	13	5	2	6	290	311			PEAKS DB
796	1572	AT4G01610.2	K.LIGWGTSSEGEDYWLMANQWNR.G	Y	123.61	2612.18	22	-3.5	1307.08	2	37.23	1.3120-1.3398	27800	27700	29500	1	126290	Root_spl4_0uM root 1_3554.d	13	5	2	6	290	311			PEAKS DB
428	952	AT1G16300.1	K.LVSWYDNEWGYSNR.V	N	114.9	1787.79	14	1.4	894.898	2	28.65	1.1042-1.1325	19700	26000	22800	1	83138	Root_spl4_0uM root 1_3554.d	13	4	6	3	392	405			PEAKS DB
506	1743	AT5G20010.1	K.SNYNFEKPFLYLAR.K	N	106.62	1760.89	14	-1.4	587.965	3	29.92	0.8508-0.8796	39600	20800	14900	1	88915	Root_spl4_0uM root 1_3554.d	13	6	4	3	156	169			PEAKS DB
506	1743	AT5G20010.1	K.NLQYYEISAK.S	N	80.19	1227.61	10	5.1	614.813	2	17.49	0.9415-0.9701	40200	31000	27200	1	38794	Root_spl4_0uM root 1_3554.d	13	4	4	5	146	155			PEAKS DB
506	1743	AT5G20010.1	K.RHLTGEFEK.K	N	76.35	1115.57	9	9.5	372.863	3	5.02	0.7515-0.7804	14100	16300	17500	2	3216	Root_spl5_0uM root 2_3555.d	13	4	4	5	32	40			PEAKS DB
560	3176	AT1G26630.1	K.TYPQSAGNIRK.G	Y	83.24	1233.65	11	0.1	617.82	2	5.5	0.9209-0.9495	28800	29500	22500	3	4246	Root_spl6_0uM root 3_3556.d	13	5	4	4	18	28			PEAKS DB
593	830	AT4G32720.2	K.LGDSKGDDIPEDTIK.A	Y	82.43	1601.78	15	1.8	534.927	3	12.9	0.8128-0.8416	4270	3180	2860	2	24156	Root_spl5_0uM root 2_3555.d	13	4	5	4	62	76			PEAKS DB
593	833	AT4G32720.1	K.LGDSKGDDIPEDTIK.A	Y	82.43	1601.78	15	1.8	534.927	3	12.9	0.8128-0.8416	4270	3180	2860	2	24156	Root_spl5_0uM root 2_3555.d	13	4	5	4	62	76			PEAKS DB
541	1724	AT1G13060.1	K.LSGDDVGELHYHYYPVAPATAEQVMEEATAE	Y	107.69	3391.52	31	-0.4	1131.51	3	33.2	1.1370-1.1652	37300	43800	42500	1	105788	Root_spl4_0uM root 1_3554.d	13	4	5	4	244	274			PEAKS DB
755	1739	AT3G21770.1	R.DAVVATGGPSWSVPTGR.R	Y	126.94	1655.83	17	2.9	828.918	2	24.73	1.0577-1.0861	13400	7980	7410	1	65263	Root_spl4_0uM root 1_3554.d	13	3	5	5	132	148			PEAKS DB
1034	1417	AT3G48170.1	K.TFSTEDEAIQLANDSQYGLAGAVLSNDLER.C	Y	114.13	3226.53	30	-2.8	1076.51	3	38.18	1.2494-1.2774	8110	5190	4830	1	130160	Root_spl4_0uM root 1_3554.d	13	3	7	3	403	432			PEAKS DB
399	1606	AT5G20720.1	K.HLILKEDDIVGILETEDIK.D	Y	110.46	2192.19	19	-2	731.732	3	32.67	0.9689-0.9975	8840	5560	6700	1	103705	Root_spl4_0uM root 1_3554.d	13	4	5	4	140	158			PEAKS DB
399	1606	AT5G20720.1	K.DLKPLNDRVFIK.V	Y	72.68	1456.84	12	-3	486.613	3	19.44	0.7966-0.8255	9570	13200	12600	2	44975	Root_spl5_0uM root 2_3555.d	13	3	5	5	159	170			PEAKS DB
399	1607	AT5G20720.3	K.HLILKEDDIVGILETEDIK.D	Y	110.46	2192.19	19	-2	731.732	3	32.67	0.9689-0.9975	8840	5560	6700	1	103705	Root_spl4_0uM root 1_3554.d	13	4	5	4	140	158			PEAKS DB
399	1607	AT5G20720.3	K.DLKPLNDRVFIK.V	Y	72.68	1456.84	12	-3	486.613	3	19.44	0.7966-0.8255	9570	13200	12600	2	44975	Root_spl5_0uM root 2_3555.d	13	3	5	5	159	170			PEAKS DB
399	1608	AT5G20720.2	K.HLILKEDDIVGILETEDIK.D	Y	110.46	2192.19	19	-2	731.732	3	32.67	0.9689-0.9975	8840	5560	6700	1	103705	Root_spl4_0uM root 1_3554.d	13	4	5	4	140	158			PEAKS DB
399	1608	AT5G20720.2	K.DLKPLNDRVFIK.V	Y	72.68	1456.84	12	-3	486.613	3	19.44	0.7966-0.8255	9570	13200	12600	2	44975	Root_spl5_0uM root 2_3555.d	13	3	5	5	159	170			PEAKS DB
169	774	AT2G41840.1	K.KVLQFAGIDDVFTSSR.G	N	93.2	1781.93	16	0.5	891.958	2	30.76	1.1053-1.1336	6150	6020	5340	3	93211	Root_spl6_0uM root 3_3556.d	13	4	6	3	206	221			PEAKS DB
266	1975	AT2G47610.1	K.KAQAEAEGKPSESKKPIVVK.Y	Y	100.43	2123.19	20	-0.5	531.799	4	4.59	0.8807-0.9094	0	3100	4340	2	2057	Root_spl5_0uM root 2_3555.d	13	3	6	4	109	128			PEAKS DB
451	1732	AT5G03290.1	K.TRYDDVDLITIRENTEGEYSGLEHQVVR.G	Y	118.14	3306.61	28	2.7	827.657	4	27.17	1.0566-1.0850	19600	23600	21100	1	75963	Root_spl4_0uM root 1_3554.d	13	5	4	4	147	174			PEAKS DB
422	4552	AT2G19760.1	K.FPQLKPQEIDGIKKDFEEPGFLAPTGLFLGGEK.Y	Y	97.97	3644.91	33	0.6	912.23	4	36.34	1.0532-1.0816	9780	14600	11400	1	121815	Root_spl4_0uM root 1_3554.d	13	4	6	3	39	71			PEAKS DB
386	1229	AT5G10360.1	K.KGVSDLPGLTDTEKPR.M	Y	109.34	1711.91	16	7.5	571.639	3	13.75	0.9221-0.9507	16300	27500	34800	3	25722	Root_spl6_0uM root 3_3556.d	13	3	3	7	118	133			PEAKS DB
583	1487	AT4G35450.1	R.MKEDPELKPILDEIDAGGPSAMMK.Y	Y	109.68	2614.27	24	3.4	872.419	3	31.94	0.9849-1.0134	7470	10300	8680	3	99422	Root_spl6_0uM root 3_3556.d	13	4	4	5	155	178			PEAKS DB
583	1488	AT4G35450.3	R.MKEDPELKPILDEIDAGGPSAMMK.Y	Y	109.68	2614.27	24	3.4	872.419	3	31.94	0.9849-1.0134	7470	10300	8680	3	99422	Root_spl6_0uM root 3_3556.d	13	4	4	5	155	178			PEAKS DB
583	1489	AT4G35450.2	R.MKEDPELKPILDEIDAGGPSAMMK.Y	Y	109.68	2614.27	24	3.4	872.419	3	31.94	0.9849-1.0134	7470	10300	8680	3	99422	Root_spl6_0uM root 3_3556.d	13	4	4	5	155	178			PEAKS DB
583	1490	AT4G35450.5	R.MKEDPELKPILDEIDAGGPSAMMK.K	Y	109.68	2614.27	24	3.4	872.419	3	31.94	0.9849-1.0134	7470	10300	8680	3	99422	Root_spl6_0uM root 3_3556.d	13	4	4	5	155	178			PEAKS DB
628	1078	AT3G11400.1	K.DLAAPTDVFIDKPPTGESSTMSAAPGTGK.A	Y	123.6	2860.38	29	-0.9	954.451	3	28.52	1.0611-1.0895	16300	19500	19700	3	82024	Root_spl6_0uM root 3_3556.d	13	5	2	6	157	185			PEAKS DB
866	1677	AT3G12290.1	K.HGKVPGLAVVIVGSR.K	Y	82.92	1487.89	15	-1.9	496.963	3	19.79	0.8128-0.8416	1160	1910	858	3	45089	Root_spl6_0uM root 3_3556.d	13	5	6	2	36	50			PEAKS DB
457	4377	AT4G13850.1	R.SRGFGFVNFNDEGAATAAISEMDGK.E	Y	123.04	2590.18	25	0.7	864.394	3	32.19	0.9769-1.0054	3110	6950	6070	1	101117	Root_spl4_0uM root 1_3554.d	13	4	5	4	75	99			PEAKS DB
576	2017	AT5G20020.1	K.SNYNFEKPFLYLAR.K	N	106.62	1760.89	14	-1.4	587.965	3	29.92	0.8508-0.8796	39600	20800	14900	1	88915	Root_spl4_0uM root 1_3554.d	13	6	4	3	156	169			PEAKS DB
576	2017	AT5G20020.1	K.NLQYYEISAK.S	N	80.19	1227.61	10	5.1	614.813	2	17.49	0.9415-0.9701	40200	31000	27200	1	38794	Root_spl4_0uM root 1_3554.d	13	4	4	5	146	155			PEAKS DB
576	2017	AT5G20020.1	K.RHLTGEFEK.K	N	76.35	1115.57	9	9.5	372.863	3	5.02	0.7515-0.7804	14100	16300	17500	2	3216	Root_spl5_0uM root 2_3555.d	13	4	4	5	32	40			PEAKS DB
577	780	AT5G22060.1	K.ELAQAYEVLSDPEKR.E	N	91.7	1746.88	15	5.4	583.299	3	21.58	0.9163-0.9449	11600	11000	8990	1	52223	Root_spl4_0uM root 1_3554.d	13	4	6	3	54	68			PEAKS DB
949	1578	AT1G04080.3	R.SAEESAAAAVAVAGDASESAASESGEK.A	Y	103.67	2451.09	27	-2.9	1226.54	2	22.69	1.2662-1.2941	854	1640	1750	1	56664	Root_spl4_0uM root 1_3554.d	13	6	2	5	263	289			PEAKS DB
949	1590	AT1G04080.1	R.SAEESAAAAVAVAGDASESAASESGEK.A	Y	103.67	2451.09	27	-2.9	1226.54	2	22.69	1.2662-1.2941	854	1640	1750	1	56664	Root_spl4_0uM root 1_3554.d	13	6	2	5	263	289			PEAKS DB
973	1790	AT2G17840.1	R.NLFPEQPETSSIPVSAPPAATEEVILK.I	Y	73.94	2863.49	27	-5.9	1432.73	2	34.83	1.4142-1.4418	6450	3780	3330	1	114341	Root_spl4_0uM root 1_3554.d	13	5	6	2	48	74			PEAKS DB
787	1215	AT5G23540.1	R.QTTSNLGHLNKPSIQALIHGLNR.H	Y	106.81	2511.37	23	5.2	628.848	4	24.89	0.9449-0.9735	15400	9970	14200	1	65935	Root_spl4_0uM root 1_3554.d	13	6	3	4	175	197			PEAKS DB
487	3727	AT1G12080.2	K.QTEVAAAEEVAVEKAEE	Y	118.6	1801.86	17	0.7	901.931	2	21.21	1.0906-1.1189	37500	33100	31800	1	50884	Root_spl4_0uM root 1_3554.d	13	6	4	3	122	138			PEAKS DB
797	2576	AT1G24360.1	K.TALDKWGTIDVVVNNAGITR.D	Y	85.76	2142.14	20	0.4	1072.06	2	31.1	1.2135-1.2416	5750	7900	5800	3	95102	Root_spl6_0uM root 3_3556.d	13	5	4	4	147	166			PEAKS DB
765	1532	AT2G22780.1	K.VAILGAAGGIGQPLAMLMK.M	Y	116.91	1810.02	19	-0.9	906.011	2	40.52	1.1053-1.1336	8660	9290	4910	1	139156	Root_spl4_0uM root 1_3554.d	13	3	5	5	45	63			PEAKS DB
765	1532	AT2G22780.1	K.MNPLVSVLHLYDVANAPGVTADISHMDTSAVVR.G	Y	97.67	3491.75	33	5.2	873.936	4	39.66	1.0782-1.1065	14600	18600	21900	3	136411	Root_spl6_0uM root 3_3556.d	13	3	5	5	64	96			PEAKS DB
953	767	AT3G48000.1	K.SGIESNATLEC(+57.02)GGDQIGDK.G	Y	108.29	1949.86	19	-1.3	975.922	2	15.74	1.1065-1.1347	4860	8250	7430	3	31436	Root_spl6_0uM root 3_3556.d	13	4	4	5	396	414	Carbamidomethylation	C11:Carbamidomethylation:1000.00	PEAKS DB
999	2876	AT2G20760.1	K.DASVETAKPDAAASGEGEKPVAVTEAEGTKAE	Y	130.17	3114.48	32	1.9	779.62	4	12.91	1.0168-1.0453	14900	10400	10500	2	24041	Root_spl5_0uM root 2_3555.d	13	6	3	4	307	338			PEAKS DB
607	3160	AT4G09320.1	R.NVIHGSDSVESARK.E	Y	109.93	1497.75	14	7.7	500.259	3	5.02	0.8036-0.8324	18000	27300	28300	1	4198	Root_spl4_0uM root 1_3554.d	13	4	5	4	132	145			PEAKS DB
798	934	AT5G27120.1	K.SRMNTIAPNLTALVGELVGAR.L	N	101.65	2182.19	21	-6.9	728.394	3	40.98	0.8876-0.9163	5960	8040	9250	1	140899	Root_spl4_0uM root 1_3554.d	13	5	5	3	275	295			PEAKS DB
610	1683	AT5G56950.1	K.LQNLAGQHSDVLENLTPK.I	Y	111.99	1976.03	18	0.1	659.674	3	23.87	0.8911-0.9198	19400	19200	24200	3	61122	Root_spl6_0uM root 3_3556.d	13	5	3	5	33	50			PEAKS DB
669	997	AT2G32920.1	K.LGHVNC(+57.02)DVEQSIMSR.F	Y	95.82	1743.8	15	-6.4	872.889	2	16.54	1.1223-1.1505	6720	6950	5960	3	34158	Root_spl6_0uM root 3_3556.d	13	5	4	4	215	229	Carbamidomethylation	C6:Carbamidomethylation:1000.00	PEAKS DB
555	1645	AT1G16470.2	K.KLPSILVDEASVQK.I	N	88.02	1525.87	14	1.6	763.932	2	22.39	1.0498-1.0782	6500	7430	9100	3	54978	Root_spl6_0uM root 3_3556.d	13	4	3	6	51	64			PEAKS DB
555	1646	AT1G16470.1	K.KLPSILVDEASVQK.I	N	88.02	1525.87	14	1.6	763.932	2	22.39	1.0498-1.0782	6500	7430	9100	3	54978	Root_spl6_0uM root 3_3556.d	13	4	3	6	51	64			PEAKS DB
783	2935	AT3G06050.1	K.AVNVEEAPSDFKVTGAEVILGQI	Y	100.15	2385.24	23	-4.7	1193.62	2	37.37	1.2874-1.3153	12200	4760	4160	1	126837	Root_spl4_0uM root 1_3554.d	13	5	3	5	179	201			PEAKS DB
338	2088	AT4G16720.1	R.INWIC(+57.02)NPVHK.H	Y	77.71	1279.65	10	-1.9	427.553	3	18.3	0.7016-0.7306	18900	22500	17400	1	41239	Root_spl4_0uM root 1_3554.d	13	4	4	5	148	157	Carbamidomethylation	C5:Carbamidomethylation:1000.00	PEAKS DB
338	2089	AT4G17390.1	R.INWIC(+57.02)NPVHK.H	Y	77.71	1279.65	10	-1.9	427.553	3	18.3	0.7016-0.7306	18900	22500	17400	1	41239	Root_spl4_0uM root 1_3554.d	13	4	4	5	148	157	Carbamidomethylation	C5:Carbamidomethylation:1000.00	PEAKS DB
1061	1291	AT3G51840.1	K.LYETGQMTPGQASLGK.A	Y	117.73	1679.82	16	-0.9	840.91	2	16.69	1.0600-1.0884	7740	8230	9270	1	36002	Root_spl4_0uM root 1_3554.d	13	5	4	4	350	365			PEAKS DB
1227	2577	AT4G28940.1	R.YGDGIDNELALESGGDYTR.E	Y	124	2043.9	19	0.4	1022.95	2	25.15	1.1550-1.1832	23500	12500	12200	1	66916	Root_spl4_0uM root 1_3554.d	13	6	4	3	152	170			PEAKS DB
596	1904	AT1G79210.2	K.KLPSILVDEASVQK.I	N	88.02	1525.87	14	1.6	763.932	2	22.39	1.0498-1.0782	6500	7430	9100	3	54978	Root_spl6_0uM root 3_3556.d	13	4	3	6	51	64			PEAKS DB
596	1905	AT1G79210.1	K.KLPSILVDEASVQK.I	N	88.02	1525.87	14	1.6	763.932	2	22.39	1.0498-1.0782	6500	7430	9100	3	54978	Root_spl6_0uM root 3_3556.d	13	4	3	6	51	64			PEAKS DB
596	1906	AT1G79210.3	K.KLPSILVDEASVQK.I	N	88.02	1525.87	14	1.6	763.932	2	22.39	1.0498-1.0782	6500	7430	9100	3	54978	Root_spl6_0uM root 3_3556.d	13	4	3	6	51	64			PEAKS DB
1206	1165	AT2G44120.1	K.EANNFLWPFQLK.A	N	73.9	1505.77	12	0.4	753.878	2	38.89	1.0202-1.0487	1540	5450	16800	3	132868	Root_spl6_0uM root 3_3556.d	13	3	6	4	197	208			PEAKS DB
1206	1166	AT2G44120.2	K.EANNFLWPFQLK.A	N	73.9	1505.77	12	0.4	753.878	2	38.89	1.0202-1.0487	1540	5450	16800	3	132868	Root_spl6_0uM root 3_3556.d	13	3	6	4	202	213			PEAKS DB
924	797	AT1G17745.1	R.QVDQPGMIGQVGNILGEQNVNVNFMSVGR.T	Y	105.02	3099.52	29	0.1	1034.17	3	38.3	1.0997-1.1279	3780	5580	4310	2	131725	Root_spl5_0uM root 2_3555.d	13	4	6	3	557	585			PEAKS DB
924	800	AT1G17745.2	R.QVDQPGMIGQVGNILGEQNVNVNFMSVGR.T	Y	105.02	3099.52	29	0.1	1034.17	3	38.3	1.0997-1.1279	3780	5580	4310	2	131725	Root_spl5_0uM root 2_3555.d	13	4	6	3	584	612			PEAKS DB
636	4115	AT2G24940.1	K.SFYGSGGDYSMFAGK.D	Y	122.52	1572.66	15	3.7	787.325	2	25.08	1.0339-1.0623	36100	36200	29500	3	66547	Root_spl6_0uM root 3_3556.d	13	3	5	5	36	50			PEAKS DB
659	5080	AT5G12140.1	R.DIDANANDLQVESLAR.F	Y	117.95	1742.84	16	0.9	872.415	2	26.07	1.0770-1.1053	34300	49200	53100	3	70713	Root_spl6_0uM root 3_3556.d	13	3	3	7	15	30			PEAKS DB
1237	1157	AT4G24520.1	R.TLHTIVQEQEGVSSSEAEAIVK.K	Y	84.37	2354.2	22	1.8	785.728	3	22.18	0.9883-1.0168	4320	5350	5390	3	53973	Root_spl6_0uM root 3_3556.d	13	4	4	5	658	679			PEAKS DB
955	1273	AT2G35040.1	K.VTAPGGISFEDGIENIDIGGPAMIR.A	Y	108.12	2528.26	25	-4.5	1265.12	2	37.17	1.3265-1.3543	9870	11100	9650	1	125936	Root_spl4_0uM root 1_3554.d	13	6	4	3	178	202			PEAKS DB
955	1305	AT2G35040.2	K.VTAPGGISFEDGIENIDIGGPAMIR.A	Y	108.12	2528.26	25	-4.5	1265.12	2	37.17	1.3265-1.3543	9870	11100	9650	1	125936	Root_spl4_0uM root 1_3554.d	13	6	4	3	127	151			PEAKS DB
1048	1926	AT3G22850.1	K.TPEALQGQEGGSVC(+57.02)ALK.D	Y	120.7	1743.85	17	0.3	872.925	2	15.64	1.0827-1.1110	14500	14800	12200	1	32536	Root_spl4_0uM root 1_3554.d	13	3	5	5	12	28	Carbamidomethylation	C14:Carbamidomethylation:1000.00	PEAKS DB
675	1239	AT4G26110.2	K.NNDVISEEVTERDEGALK.Y	Y	86.99	2016.96	18	7.1	673.328	3	17.3	0.9278-0.9564	11700	12000	13600	1	37939	Root_spl4_0uM root 1_3554.d	13	5	4	4	137	154			PEAKS DB
675	1304	AT4G26110.1	K.NNDVISEEVTERDEGALK.Y	Y	86.99	2016.96	18	7.1	673.328	3	17.3	0.9278-0.9564	11700	12000	13600	1	37939	Root_spl4_0uM root 1_3554.d	13	5	4	4	137	154			PEAKS DB
649	2442	AT1G73260.1	R.RLALSDKPFLVMFK.K	Y	87.37	1663.95	14	-2.8	555.652	3	30.72	0.8485-0.8773	8060	4710	7990	1	93220	Root_spl4_0uM root 1_3554.d	13	4	4	5	190	203			PEAKS DB
940	1352	AT2G01250.1	K.EANNFLWPFQLK.A	N	73.9	1505.77	12	0.4	753.878	2	38.89	1.0202-1.0487	1540	5450	16800	3	132868	Root_spl6_0uM root 3_3556.d	13	3	6	4	197	208			PEAKS DB
1167	1777	AT2G43790.1	R.LLMELIGTPSEEELEFLNENAK.R	Y	96.32	2518.25	22	-5.1	1260.11	2	40.18	1.3220-1.3498	541	4240	6930	3	138476	Root_spl6_0uM root 3_3556.d	13	4	4	5	275	296			PEAKS DB
741	871	AT2G19520.1	R.MSDLIYRPEEEVVAELEK.F	Y	88.5	2149.06	18	1	717.35	3	32.93	0.9712-0.9997	6590	6170	6650	3	104215	Root_spl6_0uM root 3_3556.d	13	5	3	5	478	495			PEAKS DB
1131	1766	AT1G02305.1	K.LIGWGTSDDGEDYWLLANQWNR.S	Y	114.33	2608.2	22	-4.9	1305.09	2	39.47	1.3153-1.3432	13000	14500	14500	1	135210	Root_spl4_0uM root 1_3554.d	13	4	5	4	293	314			PEAKS DB
543	1621	AT3G57490.1	K.KVLQFAGIDDVFTSSR.G	N	93.2	1781.93	16	0.5	891.958	2	30.76	1.1053-1.1336	6150	6020	5340	3	93211	Root_spl6_0uM root 3_3556.d	13	4	6	3	197	212			PEAKS DB
543	1621	AT3G57490.1	K.EYQIIDLLVGPSLKDEVMK.I	Y	82.65	2189.17	19	-7.1	730.714	3	38.62	0.9564-0.9849	2060	3710	3230	2	133352	Root_spl5_0uM root 2_3555.d	13	3	6	4	75	93			PEAKS DB
863	3026	AT2G02390.1	K.GLDYEYIPVNLLKGDQFDSDFKK.I	Y	102.55	2703.34	23	-4.3	676.829	4	33.91	0.9014-0.9301	6580	4380	3920	3	109415	Root_spl6_0uM root 3_3556.d	13	5	3	5	31	53			PEAKS DB
830	1600	AT1G62640.2	K.AGLPASAIDWLLLHQANQR.I	Y	106.53	2073.11	19	-3.9	692.037	3	35.49	0.9221-0.9507	24700	30400	28000	1	117712	Root_spl4_0uM root 1_3554.d	13	4	5	4	317	335			PEAKS DB
830	1601	AT1G62640.1	K.AGLPASAIDWLLLHQANQR.I	Y	106.53	2073.11	19	-3.9	692.037	3	35.49	0.9221-0.9507	24700	30400	28000	1	117712	Root_spl4_0uM root 1_3554.d	13	4	5	4	317	335			PEAKS DB
1077	4993	AT2G30930.1	K.LVGGVTNLVSGASSSTVANR.D	Y	126.58	1888	20	-1.1	944.991	2	24.72	1.1370-1.1652	27200	31900	31900	3	64701	Root_spl6_0uM root 3_3556.d	13	5	4	4	110	129			PEAKS DB
236	1927	AT2G42100.1	K.VVAPPERK.Y	N	50.12	894.529	8	5.7	448.268	2	4.57	0.7932-0.8220	11700	9940	10200	2	2009	Root_spl5_0uM root 2_3555.d	13	5	5	3	332	339			PEAKS DB
1100	1804	AT1G05250.1	K.LNDALLNLPSPFADIK.T	Y	98.02	1739.95	16	-0.3	870.974	2	38.92	1.1257-1.1539	3980	8690	12500	1	133229	Root_spl4_0uM root 1_3554.d	13	3	5	5	153	168			PEAKS DB
1100	1805	AT1G05240.1	K.LNDALLNLPSPFADIK.T	Y	98.02	1739.95	16	-0.3	870.974	2	38.92	1.1257-1.1539	3980	8690	12500	1	133229	Root_spl4_0uM root 1_3554.d	13	3	5	5	153	168			PEAKS DB
1083	1312	AT2G40660.1	R.VSFSGIEGKPEDVLNPK.K	Y	102.02	1814.94	17	-2.9	605.976	3	23.92	0.8428-0.8716	14200	12800	9600	3	61532	Root_spl6_0uM root 3_3556.d	13	4	4	5	330	346			PEAKS DB
1008	2938	AT1G58270.1	K.SSTDKYQISQETEAQR.F	Y	97.67	1869.87	16	3.7	624.295	3	7.77	0.8807-0.9094	10000	5500	2800	1	10707	Root_spl4_0uM root 1_3554.d	13	5	4	4	177	192			PEAKS DB
578	2546	AT3G55280.3	R.LTPDYDALDVANK.I	Y	95	1433.7	13	4.8	717.851	2	22.69	1.0032-1.0316	34100	57200	53600	3	56137	Root_spl6_0uM root 3_3556.d	13	4	4	5	132	144			PEAKS DB
578	2547	AT3G55280.1	R.LTPDYDALDVANK.I	Y	95	1433.7	13	4.8	717.851	2	22.69	1.0032-1.0316	34100	57200	53600	3	56137	Root_spl6_0uM root 3_3556.d	13	4	4	5	138	150			PEAKS DB
578	2548	AT3G55280.2	R.LTPDYDALDVANK.I	Y	95	1433.7	13	4.8	717.851	2	22.69	1.0032-1.0316	34100	57200	53600	3	56137	Root_spl6_0uM root 3_3556.d	13	4	4	5	138	150			PEAKS DB
578	2836	AT2G39460.1	R.LTPDYDALDVANK.I	Y	95	1433.7	13	4.8	717.851	2	22.69	1.0032-1.0316	34100	57200	53600	3	56137	Root_spl6_0uM root 3_3556.d	13	4	4	5	138	150			PEAKS DB
578	2837	AT2G39460.2	R.LTPDYDALDVANK.I	Y	95	1433.7	13	4.8	717.851	2	22.69	1.0032-1.0316	34100	57200	53600	3	56137	Root_spl6_0uM root 3_3556.d	13	4	4	5	138	150			PEAKS DB
696	2232	AT2G01530.1	K.IWNYTC(+57.02)DGKPEVFK.E	N	95.37	1755.83	14	0.1	878.916	2	20.34	1.1166-1.1449	34600	21400	18800	1	48009	Root_spl4_0uM root 1_3554.d	13	5	4	4	57	70	Carbamidomethylation	C6:Carbamidomethylation:1000.00	PEAKS DB
1480	1810	AT4G35310.1	K.TPNIRDIYTLSR.K	Y	83.1	1447.78	12	-4.7	483.595	3	21.8	0.7457-0.7747	1790	2140	2220	1	53174	Root_spl4_0uM root 1_3554.d	13	4	3	6	90	101			PEAKS DB
987	2134	AT2G27020.1	R.EHQKVPDDLLEEAK.T	Y	100.41	1649.83	14	2.4	550.947	3	14.28	0.8370-0.8658	8070	8970	10500	1	28601	Root_spl4_0uM root 1_3554.d	13	4	4	5	223	236			PEAKS DB
853	2419	AT5G06860.1	K.LTGSIPESFGSFPGTVPDLR.L	Y	102.06	2076.05	20	-2.7	1039.02	2	34.46	1.1910-1.2191	14400	15900	16900	1	112191	Root_spl4_0uM root 1_3554.d	13	5	4	4	179	198			PEAKS DB
1352	2484	AT2G40060.1	K.QIIEEADQYKEEFHK.K	Y	95.99	1905.91	15	4.5	636.303	3	15.51	0.9083-0.9369	10900	10600	10100	3	30804	Root_spl6_0uM root 3_3556.d	13	5	5	3	115	129			PEAKS DB
1407	2056	AT3G13580.1	K.EANNFLWPFQLK.A	N	73.9	1505.77	12	0.4	753.878	2	38.89	1.0202-1.0487	1540	5450	16800	3	132868	Root_spl6_0uM root 3_3556.d	13	3	6	4	199	210			PEAKS DB
1407	2057	AT3G13580.2	K.EANNFLWPFQLK.A	N	73.9	1505.77	12	0.4	753.878	2	38.89	1.0202-1.0487	1540	5450	16800	3	132868	Root_spl6_0uM root 3_3556.d	13	3	6	4	199	210			PEAKS DB
1407	2058	AT3G13580.3	K.EANNFLWPFQLK.A	N	73.9	1505.77	12	0.4	753.878	2	38.89	1.0202-1.0487	1540	5450	16800	3	132868	Root_spl6_0uM root 3_3556.d	13	3	6	4	199	210			PEAKS DB
516	3022	AT3G49910.1	K.AHFTASSSERR.V	Y	70.73	1247.6	11	-0.8	416.867	3	3.22	0.7376-0.7666	923	2060	5130	3	356	Root_spl6_0uM root 3_3556.d	13	4	5	4	17	27			PEAKS DB
1059	935	ATCG00480.1	R.MPSAVGYQPTLSTEMGTLQER.I	Y	79.74	2295.09	21	-4.5	1148.53	2	28.75	1.2449-1.2729	6870	9690	12900	2	84666	Root_spl5_0uM root 2_3555.d	13	6	4	3	292	312			PEAKS DB
1287	2845	AT1G27130.1	R.AHEAVKPYMPTVEEVVAFAK.Q	Y	119.96	2215.13	20	5.4	739.385	3	29.89	0.9461-0.9747	7270	8720	8780	1	89059	Root_spl4_0uM root 1_3554.d	13	4	4	5	202	221			PEAKS DB
1275	2216	AT5G43350.1	K.DIFSAIGWIPK.A	N	83.49	1245.68	11	-2.3	623.833	2	41.13	0.9289-0.9575	5200	24200	30600	3	141925	Root_spl6_0uM root 3_3556.d	13	3	5	5	320	330			PEAKS DB
1041	1111	AT2G33340.1	K.SFLSADANSVEFDPSGSYLGIAASDIK.V	Y	95.25	2760.31	27	-4	1381.15	2	37.06	1.3687-1.3965	6980	4050	5270	1	125501	Root_spl4_0uM root 1_3554.d	13	4	4	5	431	457			PEAKS DB
1041	1112	AT2G33340.2	K.SFLSADANSVEFDPSGSYLGIAASDIK.V	Y	95.25	2760.31	27	-4	1381.15	2	37.06	1.3687-1.3965	6980	4050	5270	1	125501	Root_spl4_0uM root 1_3554.d	13	4	4	5	431	457			PEAKS DB
984	1316	AT3G19710.1	R.LYMPYPSVDQFVSAIK.Q	Y	83	1856.94	16	-10.3	619.97	3	38.17	0.8773-0.9060	5580	2970	6760	3	129622	Root_spl6_0uM root 3_3556.d	13	5	4	4	105	120			PEAKS DB
1028	5250	AT5G48810.1	K.VFTLSEVSQHSSAK.D	Y	101.78	1518.77	14	-2.6	760.377	2	15.48	1.0532-1.0816	4980	5080	8070	3	30794	Root_spl6_0uM root 3_3556.d	13	4	5	4	7	20			PEAKS DB
1444	2429	AT3G10410.1	K.NDFYITGESYAGHYIPAFASR.V	Y	94.23	2378.1	21	-1.3	793.692	3	31.53	0.9438-0.9724	6880	5960	6170	3	97423	Root_spl6_0uM root 3_3556.d	13	4	5	4	221	241			PEAKS DB
1451	1884	AT5G35620.1	K.AYTFDTVEDFWGLHETIFQTSK.L	Y	113.06	2634.23	22	-3.8	879.074	3	38.59	0.9952-1.0237	11200	18100	17900	1	131745	Root_spl4_0uM root 1_3554.d	13	2	5	6	53	74			PEAKS DB
1299	1518	AT5G54810.1	K.DATSEAIRDWVTNVETTHYILGSVAGPHPYPMMVR.D	N	95.83	3912.89	35	-0.4	979.214	4	39.72	1.1584-1.1865	2040	3590	4390	3	136680	Root_spl6_0uM root 3_3556.d	13	2	7	4	246	280			PEAKS DB
1276	2615	AT3G25530.1	R.LALALGDENAVSMPVAAAANEAFKK.A	Y	114.12	2500.3	25	0.6	834.435	3	33.17	1.0702-1.0985	3290	6070	4760	1	105997	Root_spl4_0uM root 1_3554.d	13	3	5	5	242	266			PEAKS DB
1276	2628	AT3G25530.2	R.LALALGDENAVSMPVAAAANEAFKK.A	Y	114.12	2500.3	25	0.6	834.435	3	33.17	1.0702-1.0985	3290	6070	4760	1	105997	Root_spl4_0uM root 1_3554.d	13	3	5	5	231	255			PEAKS DB
1515	3503	AT3G23490.1	K.TFSQLAAETGLTNVYVAQLLR.R	Y	101.46	2294.23	21	-0.4	1148.11	2	40.88	1.2818-1.3097	7340	10200	8850	2	142510	Root_spl5_0uM root 2_3555.d	13	4	6	3	23	43			PEAKS DB
909	2467	AT5G26667.3	K.VFLESSLPVIHYYEAK.G	Y	90.22	1893.99	16	-0.8	947.994	2	31.33	1.2292-1.2572	10400	16500	19800	1	96524	Root_spl4_0uM root 1_3554.d	13	3	4	6	155	170			PEAKS DB
909	2468	AT5G26667.2	K.VFLESSLPVIHYYEAK.G	Y	90.22	1893.99	16	-0.8	947.994	2	31.33	1.2292-1.2572	10400	16500	19800	1	96524	Root_spl4_0uM root 1_3554.d	13	3	4	6	155	170			PEAKS DB
550	2345	AT4G27090.1	R.ANLNDFDRFK.I	Y	74.93	1238.6	10	4.5	620.304	2	17.1	0.9644-0.9929	12800	18600	17300	2	36963	Root_spl5_0uM root 2_3555.d	13	4	4	5	100	109			PEAKS DB
889	1930	AT2G02010.1	K.EAAYQIINDELM(+15.99)LDGNPR.L	N	119.25	2076.98	18	-0.5	1039.49	2	32.47	1.1865-1.2146	15600	4180	4220	1	102410	Root_spl4_0uM root 1_3554.d	13	10	1	2	40	57	Oxidation (M)	M12:Oxidation (M):1000.00	PEAKS DB
1468	1939	AT3G19130.1	R.AAAEEVLQNYSGSVMPNSDQPFR.I	Y	119.38	2509.15	23	-5	1255.57	2	29.92	1.2997-1.3276	11900	9890	7850	1	89297	Root_spl4_0uM root 1_3554.d	13	5	5	3	160	182			PEAKS DB
1500	2663	AT3G55010.2	K.DALPGGSSTLGDALMAPTVIYVK.Q	Y	110.67	2275.18	23	-4.5	1138.58	2	37.96	1.2438-1.2718	4020	3620	4090	1	129054	Root_spl4_0uM root 1_3554.d	13	4	5	4	256	278			PEAKS DB
1500	2664	AT3G55010.1	K.DALPGGSSTLGDALMAPTVIYVK.Q	Y	110.67	2275.18	23	-4.5	1138.58	2	37.96	1.2438-1.2718	4020	3620	4090	1	129054	Root_spl4_0uM root 1_3554.d	13	4	5	4	256	278			PEAKS DB
597	3151	AT2G43910.1	R.ALVPGC(+57.02)GGGHDVVAMASPER.F	Y	98.91	1978.94	20	3.9	660.651	3	19.07	0.9758-1.0043	8730	4680	6060	1	43792	Root_spl4_0uM root 1_3554.d	13	4	5	4	70	89	Carbamidomethylation	C6:Carbamidomethylation:1000.00	PEAKS DB
1092	2169	AT5G45280.2	R.STFQNVDC(+57.02)SSLNC(+57.02)NPTC(+57.02)PAVSTED	Y	83.03	2702.09	24	-2.6	1352.03	2	24.27	1.3209-1.3487	1840	2260	1460	3	62713	Root_spl6_0uM root 3_3556.d	13	3	6	4	368	391	Carbamidomethylation	C8:Carbamidomethylation:1000.00;C13:Carbamidomethylation:1000.00;C17:Carbamidomethylation:1000.00	PEAKS DB
1464	3325	AT4G11650.1	K.QRC(+57.02)PDAYSYPQDDPTSTFTC(+57.02)TNTNYR.V	Y	124.49	3157.31	26	1.4	1053.44	3	18.75	1.0668-1.0951	29700	11100	8520	1	42595	Root_spl4_0uM root 1_3554.d	13	7	3	3	193	218	Carbamidomethylation	C3:Carbamidomethylation:1000.00;C20:Carbamidomethylation:1000.00	PEAKS DB
950	3554	AT1G70600.1	K.GHLPENKPFVVK.A	N	93.86	1363.76	12	3.2	455.588	3	9.99	0.8232-0.8520	28300	45400	51800	3	14674	Root_spl6_0uM root 3_3556.d	13	4	4	5	112	123			PEAKS DB
950	3554	AT1G70600.1	R.ILFDKYHPGYFGK.V	N	80.24	1583.81	13	-0.7	528.941	3	21.25	0.8093-0.8382	13200	12000	13900	1	51200	Root_spl4_0uM root 1_3554.d	13	6	4	3	43	55			PEAKS DB
937	3555	AT1G23290.1	K.GHLPENKPFVVK.A	N	93.86	1363.76	12	3.2	455.588	3	9.99	0.8232-0.8520	28300	45400	51800	3	14674	Root_spl6_0uM root 3_3556.d	13	4	4	5	112	123			PEAKS DB
937	3555	AT1G23290.1	R.ILFDKYHPGYFGK.V	N	80.24	1583.81	13	-0.7	528.941	3	21.25	0.8093-0.8382	13200	12000	13900	1	51200	Root_spl4_0uM root 1_3554.d	13	6	4	3	43	55			PEAKS DB
1101	3622	AT3G48890.1	K.TASAEGLSTNTGEEASAITHDETSR.S	Y	115.85	2534.14	25	0.5	845.714	3	15.75	1.0555-1.0838	16200	15600	16700	1	32981	Root_spl4_0uM root 1_3554.d	13	5	3	5	184	208			PEAKS DB
1263	3205	AT4G38800.1	K.GANIGDVFLVSDVVFHDR.R	Y	90.75	1958.98	18	-7.3	653.989	3	37.34	0.8635-0.8922	11200	5750	4750	2	127821	Root_spl5_0uM root 2_3555.d	13	5	3	5	124	141			PEAKS DB
990	3273	AT1G67090.1	K.KKFETLSYLPDLTDSELAK.E	Y	88.66	2197.15	19	1.5	733.38	3	28.7	0.9026-0.9312	945	9020	7270	3	83021	Root_spl6_0uM root 3_3556.d	13	2	6	5	65	83			PEAKS DB
921	2431	AT3G54400.1	R.GPLSLISQSQNLYQSTFSYC(+57.02)LPNSK.S	Y	99.55	2831.38	25	-2.6	1416.68	2	36.89	1.4064-1.4341	12700	12500	576	1	124738	Root_spl4_0uM root 1_3554.d	13	5	5	3	214	238	Carbamidomethylation	C20:Carbamidomethylation:1000.00	PEAKS DB
1264	4178	AT4G29410.1	K.VVANQVVDNYYRPDLK.K	Y	102.8	1891.98	16	2.6	631.664	3	19.67	0.9003-0.9289	10600	12700	12600	1	45751	Root_spl4_0uM root 1_3554.d	13	4	4	5	100	115			PEAKS DB
1264	4179	AT4G29410.2	K.VVANQVVDNYYRPDLK.K	Y	102.8	1891.98	16	2.6	631.664	3	19.67	0.9003-0.9289	10600	12700	12600	1	45751	Root_spl4_0uM root 1_3554.d	13	4	4	5	100	115			PEAKS DB
1257	2478	AT3G25150.1	K.VFTPSEDEQVSAAEEALVTETVNEAPIEVQK.V	Y	81.82	3358.63	31	-1.3	1120.53	3	36.91	1.2695-1.2975	3080	1620	905	2	125949	Root_spl5_0uM root 2_3555.d	13	7	3	3	200	230			PEAKS DB
1257	2481	AT3G25150.2	K.VFTPSEDEQVSAAEEALVTETVNEAPIEVQK.V	Y	81.82	3358.63	31	-1.3	1120.53	3	36.91	1.2695-1.2975	3080	1620	905	2	125949	Root_spl5_0uM root 2_3555.d	13	7	3	3	299	329			PEAKS DB
2077	3367	AT3G16910.1	R.YTGMEQLDVIDTQTGKPVPADGK.T	Y	131.68	2462.2	23	1.4	821.736	3	23.69	1.0168-1.0453	8540	9990	9350	1	60804	Root_spl4_0uM root 1_3554.d	13	5	5	3	380	402			PEAKS DB
1493	3953	AT4G28440.1	K.VEQLKPGTTGHTLTVK.V	Y	107.37	1707.95	16	1.7	570.316	3	9.59	0.8876-0.9163	6810	7550	6440	3	13743	Root_spl6_0uM root 3_3556.d	13	5	4	4	25	40			PEAKS DB
1696	3233	AT2G35010.2	K.QYPDVTTYKVDIDEGGISNTISK.L	Y	103.89	2542.24	23	2.9	848.413	3	26.73	0.9804-1.0089	11100	16500	6230	2	75160	Root_spl5_0uM root 2_3555.d	13	2	7	4	134	156			PEAKS DB
1696	3234	AT2G35010.1	K.QYPDVTTYKVDIDEGGISNTISK.L	Y	103.89	2542.24	23	2.9	848.413	3	26.73	0.9804-1.0089	11100	16500	6230	2	75160	Root_spl5_0uM root 2_3555.d	13	2	7	4	134	156			PEAKS DB
1285	3920	AT5G54430.1	K.SGGDDDGDVVAASASAHHEHIKDE	Y	113.14	2418.03	24	4	605.514	4	7.78	0.8693-0.8980	6190	6990	7650	1	10804	Root_spl4_0uM root 1_3554.d	13	6	2	5	219	242			PEAKS DB
1674	3025	AT1G67730.1	K.GAIINMGSGAAALIPSYPFYSVYAGAK.T	Y	67.06	2688.36	27	-8.9	1345.16	2	40.48	1.3820-1.4097		3430	8340	2	140833	Root_spl5_0uM root 2_3555.d	13	0	7	6	184	210			PEAKS DB
1404	5930	AT5G57290.3	K.QHEGDLEASASSTYDLQR.K	Y	93.84	2005.9	18	1.5	669.632	3	13.59	0.9106-0.9392	6000	4760	5340	2	26133	Root_spl5_0uM root 2_3555.d	13	5	4	4	19	36			PEAKS DB
1404	5931	AT5G57290.1	K.QHEGDLEASASSTYDLQR.K	Y	93.84	2005.9	18	1.5	669.632	3	13.59	0.9106-0.9392	6000	4760	5340	2	26133	Root_spl5_0uM root 2_3555.d	13	5	4	4	19	36			PEAKS DB
1785	2482	AT4G27070.1	K.DATSEAIRDWVTNVETTHYILGSVAGPHPYPMMVR.D	N	95.83	3912.89	35	-0.4	979.214	4	39.72	1.1584-1.1865	2040	3590	4390	3	136680	Root_spl6_0uM root 3_3556.d	13	2	7	4	251	285			PEAKS DB
1789	5090	AT1G63220.1	K.SNVAEGMGTTPEWNETFIFTVSEGTTELK.A	Y	86.47	3174.47	29	-0.7	1059.16	3	39.38	1.1809-1.2090	1880	3290	2550	1	135000	Root_spl4_0uM root 1_3554.d	13	3	3	7	40	68			PEAKS DB
1403	5116	AT5G23830.1	R.VGPQENPTLTINVFGTATK.E	Y	104.02	1986.04	19	-3.1	994.009	2	31.85	1.1854-1.2135	18100	9170	8550	3	98946	Root_spl6_0uM root 3_3556.d	13	5	4	4	49	67			PEAKS DB
2117	3576	AT4G36750.1	R.GGSPYGAGVFAGDGSR.E	Y	73.61	1453.66	16	-11.7	727.823	2	17.18	0.9929-1.0214	1930	1970	966	1	37495	Root_spl4_0uM root 1_3554.d	13	6	2	5	231	246			PEAKS DB
1374	4882	AT4G39730.1	R.IYDKDGDYIGIK.N	Y	87.86	1398.7	12	2.4	467.24	3	15.03	0.7816-0.8105	16500	15000	13700	1	30959	Root_spl4_0uM root 1_3554.d	13	5	5	3	53	64			PEAKS DB
1806	5100	AT4G00585.1	K.VWSMTGGPNC(+57.02)RPK.H	Y	80.31	1488.7	13	5.3	497.239	3	11.18	0.7839-0.8128	1180	2520	1850	1	19579	Root_spl4_0uM root 1_3554.d	13	4	3	6	19	31	Carbamidomethylation	C10:Carbamidomethylation:1000.00	PEAKS DB
1791	2992	AT3G20330.1	K.QFDREMLSAIFDVAR.E	Y	70.22	1796.89	15	-3.2	599.958	3	35.94	0.8670-0.8957	2430	2560	3370	3	119579	Root_spl6_0uM root 3_3556.d	13	4	4	5	92	106			PEAKS DB
1397	5896	AT5G47930.1	M.VLQNDIDLLHPPPELEK.R	Y	93.28	1969.05	17	-2.6	985.524	2	29.38	1.2292-1.2572	18900	28000	20800	1	86594	Root_spl4_0uM root 1_3554.d	13	5	5	3	2	18			PEAKS DB
1996	4344	AT1G77670.1	K.GITLRPPDFSIPLEELK.A	Y	82.27	1924.07	17	-8.2	642.347	3	35.69	0.8209-0.8497	4010	5080	4880	3	118386	Root_spl6_0uM root 3_3556.d	13	4	3	6	190	206			PEAKS DB
2189	4793	AT5G43360.1	K.DIFSAIGWIPK.A	N	83.49	1245.68	11	-2.3	623.833	2	41.13	0.9289-0.9575	5200	24200	30600	3	141925	Root_spl6_0uM root 3_3556.d	13	3	5	5	320	330			PEAKS DB
1994	3926	AT4G03190.1	R.VFPSEPDLDATNIPLTEQGLVFVSK.G	Y	72.95	2715.4	25	-1.2	1358.69	2	38.64	1.4109-1.4385	579	1380	2230	2	133110	Root_spl5_0uM root 2_3555.d	13	5	4	4	341	365			PEAKS DB
7	30	AT5G02500.1	K.MYQGAGGEAGGPGASGM(+15.99)DDDAPPASGGAGPKIEEVD	Y	135.23	3333.4	36	-0.1	1112.13	3	18.76	1.0464-1.0748	68800	17700	17500	1	42403	Root_spl4_0uM root 1_3554.d	12	7	3	2	616	651	Oxidation (M)	M17:Oxidation (M):172.71	PEAKS DB
1	31	AT3G09260.1	K.DFLSQGVRPSALK.K	Y	112.07	1416.77	13	4.3	709.392	2	21.19	1.0373-1.0657	43200	26000	23200	1	50885	Root_spl4_0uM root 1_3554.d	12	5	3	4	508	520			PEAKS DB
8	58	AT3G15950.1	K.ADDLTGINDEEHAAK.R	Y	97	1597.72	15	-1.4	799.854	2	10.17	1.0566-1.0850	14700	11100	12500	3	15312	Root_spl6_0uM root 3_3556.d	12	4	4	4	209	223			PEAKS DB
8	58	AT3G15950.1	R.LTTSLNNLVDTHRK.E	Y	95.21	1610.87	14	-0.7	806.43	2	14.98	1.1019-1.1302	29400	19700	19800	3	29448	Root_spl6_0uM root 3_3556.d	12	4	4	4	544	557			PEAKS DB
53	226	AT5G53460.1	K.NAGLPWELGLAETHQTLVANDLR.G	Y	100.32	2517.3	23	-4.2	840.089	3	34.26	0.9644-0.9929	7060	7170	7910	3	111074	Root_spl6_0uM root 3_3556.d	12	4	4	4	1202	1224			PEAKS DB
53	227	AT5G53460.2	K.NAGLPWELGLAETHQTLVANDLR.G	Y	100.32	2517.3	23	-4.2	840.089	3	34.26	0.9644-0.9929	7060	7170	7910	3	111074	Root_spl6_0uM root 3_3556.d	12	4	4	4	1202	1224			PEAKS DB
53	228	AT5G53460.3	K.NAGLPWELGLAETHQTLVANDLR.G	Y	100.32	2517.3	23	-4.2	840.089	3	34.26	0.9644-0.9929	7060	7170	7910	3	111074	Root_spl6_0uM root 3_3556.d	12	4	4	4	1202	1224			PEAKS DB
33	233	AT3G08530.1	R.EATSFLLDVLKPNLPEHAFLQTK.V	Y	111.35	2610.41	23	-0.4	871.128	3	36.83	1.0214-1.0498	15200	18800	23900	3	124064	Root_spl6_0uM root 3_3556.d	12	4	3	5	575	597			PEAKS DB
33	233	AT3G08530.1	R.EGLVSDAIESFIR.A	N	98.05	1434.74	13	-2.2	718.361	2	38.49	0.9724-1.0009	10400	11000	14900	3	131115	Root_spl6_0uM root 3_3556.d	12	4	4	4	1132	1144			PEAKS DB
21	263	AT3G16460.2	K.LTAEGGETGAVWDDGSHDDVK.K	Y	119.31	2157.95	21	4.2	720.321	3	15.36	0.9404-0.9689	17800	13400	13400	1	31793	Root_spl4_0uM root 1_3554.d	12	4	4	4	409	429			PEAKS DB
21	264	AT3G16460.1	K.LTAEGGETGAVWDDGSHDDVK.K	Y	119.31	2157.95	21	4.2	720.321	3	15.36	0.9404-0.9689	17800	13400	13400	1	31793	Root_spl4_0uM root 1_3554.d	12	4	4	4	409	429			PEAKS DB
54	84	AT3G01420.1	K.GLEWVNTTESLKDVIDR.H	Y	82.31	1974.01	17	-6.7	659	3	32.28	0.9037-0.9324	5190	3980	2970	1	101749	Root_spl4_0uM root 1_3554.d	12	4	4	4	586	602			PEAKS DB
12	21	AT3G52930.1	K.ALSDHHVLLEGTLLKPNM(+15.99)VTPGSDSPK.V	Y	121.38	2871.48	27	3.1	718.875	4	22.33	1.0191-1.0475	41000	13700	17600	1	55247	Root_spl4_0uM root 1_3554.d	12	9	1	2	211	237	Oxidation (M)	M18:Oxidation (M):1000.00	PEAKS DB
12	21	AT3G52930.1	K.YYEAGAR.F	N	52.44	828.377	7	4.2	415.192	2	4.88	0.7561-0.7851	24500	22300	21500	2	2681	Root_spl5_0uM root 2_3555.d	12	5	4	3	133	139			PEAKS DB
27	250	AT3G11130.1	R.EGLVSDAIESFIR.A	N	98.05	1434.74	13	-2.2	718.361	2	38.49	0.9724-1.0009	10400	11000	14900	3	131115	Root_spl6_0uM root 3_3556.d	12	4	4	4	1132	1144			PEAKS DB
4	162	AT5G17920.2	R.HETC(+57.02)YQIALAIKDEVEDLEK.G	N	110.46	2403.16	20	1.1	802.057	3	33.69	1.0384-1.0668	6270	7540	5610	1	108373	Root_spl4_0uM root 1_3554.d	12	7	3	2	577	596	Carbamidomethylation	C4:Carbamidomethylation:1000.00	PEAKS DB
4	162	AT5G17920.2	K.YTEVKPALK.N	N	81.84	1047.6	9	-2.2	524.796	2	7.96	0.8911-0.9198	65900	65900	62000	3	9451	Root_spl6_0uM root 3_3556.d	12	6	3	3	740	748			PEAKS DB
4	163	AT5G17920.1	R.HETC(+57.02)YQIALAIKDEVEDLEK.G	N	110.46	2403.16	20	1.1	802.057	3	33.69	1.0384-1.0668	6270	7540	5610	1	108373	Root_spl4_0uM root 1_3554.d	12	7	3	2	577	596	Carbamidomethylation	C4:Carbamidomethylation:1000.00	PEAKS DB
4	163	AT5G17920.1	K.YTEVKPALK.N	N	81.84	1047.6	9	-2.2	524.796	2	7.96	0.8911-0.9198	65900	65900	62000	3	9451	Root_spl6_0uM root 3_3556.d	12	6	3	3	740	748			PEAKS DB
13	207	AT5G56030.1	K.KTMEINPENSIMDELRK.R	N	114.95	2047.01	17	4	683.341	3	24.21	0.9495-0.9781	22800	26600	27800	1	63195	Root_spl4_0uM root 1_3554.d	12	4	4	4	603	619			PEAKS DB
13	207	AT5G56030.1	K.KTM(+15.99)EINPENSIMDELRK.R	N	106.01	2063	17	3.6	688.666	3	21.94	0.9404-0.9689	19500	8260	8940	3	53232	Root_spl6_0uM root 3_3556.d	12	5	4	3	603	619	Oxidation (M)	M3:Oxidation (M):182.71	PEAKS DB
13	207	AT5G56030.1	K.HSEFISYPISLWIEK.T	N	105.21	1847.95	15	-1.8	616.984	3	35.21	0.9243-0.9530	28500	26600	30600	1	116251	Root_spl4_0uM root 1_3554.d	12	5	3	4	198	212			PEAKS DB
13	207	AT5G56030.1	K.LGIHEDSQNRTK.I	N	93.19	1396.71	12	0.5	466.568	3	4.6	0.7631-0.7920	4010	3520	5520	3	1899	Root_spl6_0uM root 3_3556.d	12	5	3	4	418	429			PEAKS DB
13	207	AT5G56030.1	K.ADLVNNLGTIAR.S	N	81.89	1255.69	12	6	628.851	2	24.37	0.9461-0.9747	49100	38600	31600	1	63787	Root_spl4_0uM root 1_3554.d	12	6	4	2	88	99			PEAKS DB
22	79	AT1G53310.2	K.SPEEIFDALK.N	N	91.76	1147.58	10	-2.3	574.79	2	30.18	0.8830-0.9117	28300	35700	42500	1	90295	Root_spl4_0uM root 1_3554.d	12	4	4	4	153	162			PEAKS DB
22	79	AT1G53310.2	R.FHLPVWLGFGSAIR.H	Y	86.54	1598.87	14	-5.6	533.953	3	37.07	0.8140-0.8428	1800	1280	3280	3	125270	Root_spl6_0uM root 3_3556.d	12	4	4	4	782	795			PEAKS DB
22	80	AT1G53310.3	K.SPEEIFDALK.N	N	91.76	1147.58	10	-2.3	574.79	2	30.18	0.8830-0.9117	28300	35700	42500	1	90295	Root_spl4_0uM root 1_3554.d	12	4	4	4	153	162			PEAKS DB
22	80	AT1G53310.3	R.FHLPVWLGFGSAIR.H	Y	86.54	1598.87	14	-5.6	533.953	3	37.07	0.8140-0.8428	1800	1280	3280	3	125270	Root_spl6_0uM root 3_3556.d	12	4	4	4	782	795			PEAKS DB
22	81	AT1G53310.1	K.SPEEIFDALK.N	N	91.76	1147.58	10	-2.3	574.79	2	30.18	0.8830-0.9117	28300	35700	42500	1	90295	Root_spl4_0uM root 1_3554.d	12	4	4	4	153	162			PEAKS DB
22	81	AT1G53310.1	R.FHLPVWLGFGSAIR.H	Y	86.54	1598.87	14	-5.6	533.953	3	37.07	0.8140-0.8428	1800	1280	3280	3	125270	Root_spl6_0uM root 3_3556.d	12	4	4	4	782	795			PEAKS DB
14	208	AT5G56010.1	K.KTMEINPENSIMDELRK.R	N	114.95	2047.01	17	4	683.341	3	24.21	0.9495-0.9781	22800	26600	27800	1	63195	Root_spl4_0uM root 1_3554.d	12	4	4	4	603	619			PEAKS DB
14	208	AT5G56010.1	K.KTM(+15.99)EINPENSIMDELRK.R	N	106.01	2063	17	3.6	688.666	3	21.94	0.9404-0.9689	19500	8260	8940	3	53232	Root_spl6_0uM root 3_3556.d	12	5	4	3	603	619	Oxidation (M)	M3:Oxidation (M):182.71	PEAKS DB
14	208	AT5G56010.1	K.HSEFISYPISLWIEK.T	N	105.21	1847.95	15	-1.8	616.984	3	35.21	0.9243-0.9530	28500	26600	30600	1	116251	Root_spl4_0uM root 1_3554.d	12	5	3	4	198	212			PEAKS DB
14	208	AT5G56010.1	K.LGIHEDSQNRTK.I	N	93.19	1396.71	12	0.5	466.568	3	4.6	0.7631-0.7920	4010	3520	5520	3	1899	Root_spl6_0uM root 3_3556.d	12	5	3	4	418	429			PEAKS DB
14	208	AT5G56010.1	K.ADLVNNLGTIAR.S	N	81.89	1255.69	12	6	628.851	2	24.37	0.9461-0.9747	49100	38600	31600	1	63787	Root_spl4_0uM root 1_3554.d	12	6	4	2	88	99			PEAKS DB
46	115	AT1G66280.1	K.FYHDLIDELLK.N	Y	90.94	1404.73	11	-7.9	469.239	3	34.74	0.7816-0.8105	13200	8680	3780	3	113500	Root_spl6_0uM root 3_3556.d	12	6	3	3	137	147			PEAKS DB
10	37	AT2G36530.1	K.LAM(+15.99)QEFMILPVGAASFK.E	Y	106.22	1867.96	17	-1	934.97	2	36.83	1.1404-1.1685	20700	6510	8610	3	124074	Root_spl6_0uM root 3_3556.d	12	7	2	3	168	184	Oxidation (M)	M3:Oxidation (M):121.83	PEAKS DB
10	37	AT2G36530.1	K.M(+15.99)GVEVYHHLK.S	Y	70.22	1227.61	10	4.9	410.209	3	6.6	0.7329-0.7619	19000	5640	3640	1	7889	Root_spl4_0uM root 1_3554.d	12	5	2	5	189	198	Oxidation (M)	M1:Oxidation (M):1000.00	PEAKS DB
23	54	AT3G09840.1	R.VLNQLLTEMDGMNAKK.T	N	98.95	1803.92	16	0.3	602.311	3	27.66	0.8785-0.9072	20600	22300	23000	1	78128	Root_spl4_0uM root 1_3554.d	12	4	4	4	604	619			PEAKS DB
30	72	AT3G14940.1	R.FTAATLEHGMNPPISPKPEWR.A	Y	123.88	2378.18	21	0.2	793.722	3	24.64	1.0146-1.0430	15500	21400	28000	3	64449	Root_spl6_0uM root 3_3556.d	12	3	6	3	691	711			PEAKS DB
30	72	AT3G14940.1	R.DANYNVTLRPHISK.E	Y	92.28	1626.85	14	3	543.283	3	13.07	0.8359-0.8647	15600	19800	26100	3	23430	Root_spl6_0uM root 3_3556.d	12	3	4	5	911	924			PEAKS DB
30	72	AT3G14940.1	K.SPEEIFDALK.N	N	91.76	1147.58	10	-2.3	574.79	2	30.18	0.8830-0.9117	28300	35700	42500	1	90295	Root_spl4_0uM root 1_3554.d	12	4	4	4	153	162			PEAKS DB
79	14	AT3G08590.2	K.TLRAEPGANDQYLPSFVIVDDNGK.A	Y	113.69	2618.3	24	3.9	873.771	3	30.43	0.9781-1.0066	21000	17300	10800	1	91929	Root_spl4_0uM root 1_3554.d	12	5	5	2	247	270			PEAKS DB
79	14	AT3G08590.2	K.TIGLIVLDGWGESDPDQYNC(+57.02)IHK.A	Y	109.69	2629.25	23	-0.1	877.412	3	34.7	1.0271-1.0555	6950	7060	5090	2	114623	Root_spl5_0uM root 2_3555.d	12	4	4	4	22	44	Carbamidomethylation	C20:Carbamidomethylation:1000.00	PEAKS DB
79	14	AT3G08590.2	R.TILDAIEQVGGIYVVTADHGNAEDMVK.R	Y	84.2	2857.42	27	-1.9	953.471	3	40.42	1.0134-1.0418	5370	6870	2590	1	138723	Root_spl4_0uM root 1_3554.d	12	5	4	3	455	481			PEAKS DB
79	15	AT3G08590.1	K.TLRAEPGANDQYLPSFVIVDDNGK.A	Y	113.69	2618.3	24	3.9	873.771	3	30.43	0.9781-1.0066	21000	17300	10800	1	91929	Root_spl4_0uM root 1_3554.d	12	5	5	2	247	270			PEAKS DB
79	15	AT3G08590.1	K.TIGLIVLDGWGESDPDQYNC(+57.02)IHK.A	Y	109.69	2629.25	23	-0.1	877.412	3	34.7	1.0271-1.0555	6950	7060	5090	2	114623	Root_spl5_0uM root 2_3555.d	12	4	4	4	22	44	Carbamidomethylation	C20:Carbamidomethylation:1000.00	PEAKS DB
79	15	AT3G08590.1	R.TILDAIEQVGGIYVVTADHGNAEDMVK.R	Y	84.2	2857.42	27	-1.9	953.471	3	40.42	1.0134-1.0418	5370	6870	2590	1	138723	Root_spl4_0uM root 1_3554.d	12	5	4	3	455	481			PEAKS DB
25	10	AT1G66270.1	K.LGTTDSVDVGTADHNRK.Y	Y	91.02	1784.87	17	5.5	595.962	3	7.2	0.8888-0.9175	14400	11000	6320	1	9427	Root_spl4_0uM root 1_3554.d	12	6	3	3	425	441			PEAKS DB
25	10	AT1G66270.1	R.YVPGC(+57.02)EDREGQSGK.E	Y	79.57	1580.69	14	7.8	527.904	3	4.88	0.7885-0.8174	16400	12500	11200	1	3830	Root_spl4_0uM root 1_3554.d	12	4	4	4	226	239	Carbamidomethylation	C5:Carbamidomethylation:1000.00	PEAKS DB
16	186	AT3G03780.2	R.HETC(+57.02)YQIALAIKDEVEDLEK.G	N	110.46	2403.16	20	1.1	802.057	3	33.69	1.0384-1.0668	6270	7540	5610	1	108373	Root_spl4_0uM root 1_3554.d	12	7	3	2	577	596	Carbamidomethylation	C4:Carbamidomethylation:1000.00	PEAKS DB
16	186	AT3G03780.2	K.YTEVKPALK.A	N	81.84	1047.6	9	-2.2	524.796	2	7.96	0.8911-0.9198	65900	65900	62000	3	9451	Root_spl6_0uM root 3_3556.d	12	6	3	3	740	748			PEAKS DB
16	187	AT3G03780.3	R.HETC(+57.02)YQIALAIKDEVEDLEK.G	N	110.46	2403.16	20	1.1	802.057	3	33.69	1.0384-1.0668	6270	7540	5610	1	108373	Root_spl4_0uM root 1_3554.d	12	7	3	2	577	596	Carbamidomethylation	C4:Carbamidomethylation:1000.00	PEAKS DB
16	187	AT3G03780.3	K.YTEVKPALK.A	N	81.84	1047.6	9	-2.2	524.796	2	7.96	0.8911-0.9198	65900	65900	62000	3	9451	Root_spl6_0uM root 3_3556.d	12	6	3	3	740	748			PEAKS DB
16	188	AT3G03780.1	R.HETC(+57.02)YQIALAIKDEVEDLEK.G	N	110.46	2403.16	20	1.1	802.057	3	33.69	1.0384-1.0668	6270	7540	5610	1	108373	Root_spl4_0uM root 1_3554.d	12	7	3	2	577	596	Carbamidomethylation	C4:Carbamidomethylation:1000.00	PEAKS DB
16	188	AT3G03780.1	K.YTEVKPALK.A	N	81.84	1047.6	9	-2.2	524.796	2	7.96	0.8911-0.9198	65900	65900	62000	3	9451	Root_spl6_0uM root 3_3556.d	12	6	3	3	740	748			PEAKS DB
20	315	AT5G56000.1	K.KTMEINPENSIMDELRK.R	N	114.95	2047.01	17	4	683.341	3	24.21	0.9495-0.9781	22800	26600	27800	1	63195	Root_spl4_0uM root 1_3554.d	12	4	4	4	603	619			PEAKS DB
20	315	AT5G56000.1	K.KTM(+15.99)EINPENSIMDELRK.R	N	106.01	2063	17	3.6	688.666	3	21.94	0.9404-0.9689	19500	8260	8940	3	53232	Root_spl6_0uM root 3_3556.d	12	5	4	3	603	619	Oxidation (M)	M3:Oxidation (M):182.71	PEAKS DB
20	315	AT5G56000.1	K.HSEFISYPISLWIEK.T	N	105.21	1847.95	15	-1.8	616.984	3	35.21	0.9243-0.9530	28500	26600	30600	1	116251	Root_spl4_0uM root 1_3554.d	12	5	3	4	198	212			PEAKS DB
20	315	AT5G56000.1	K.LGIHEDSQNRTK.I	N	93.19	1396.71	12	0.5	466.568	3	4.6	0.7631-0.7920	4010	3520	5520	3	1899	Root_spl6_0uM root 3_3556.d	12	5	3	4	418	429			PEAKS DB
20	315	AT5G56000.1	K.ADLVNNLGTIAR.S	N	81.89	1255.69	12	6	628.851	2	24.37	0.9461-0.9747	49100	38600	31600	1	63787	Root_spl4_0uM root 1_3554.d	12	6	4	2	88	99			PEAKS DB
64	9	AT1G09780.1	K.ALEYEDFDKFDR.V	Y	88.71	1546.69	12	-0.7	774.349	2	22.33	1.0646-1.0929	9300	10800	11300	1	55320	Root_spl4_0uM root 1_3554.d	12	4	3	5	295	306			PEAKS DB
29	283	AT5G28540.1	K.SQIDEIVLVGGSTR.I	N	102.83	1472.78	14	5	737.398	2	27.06	1.0032-1.0316	18800	15800	16200	1	75598	Root_spl4_0uM root 1_3554.d	12	6	2	4	360	373			PEAKS DB
29	283	AT5G28540.1	K.IKDAVVTVPAYFNDAQR.Q	N	91.21	1905.99	17	0.9	636.335	3	24.07	0.8566-0.8853	16900	8020	7650	1	62325	Root_spl4_0uM root 1_3554.d	12	7	3	2	171	187			PEAKS DB
57	202	AT2G05710.1	K.SSGEDTIILAGAEYGSGSSR.D	Y	124.4	1955.91	20	-2.7	978.942	2	24.25	1.1471-1.1753	33600	33400	34800	3	62456	Root_spl6_0uM root 3_3556.d	12	5	2	5	858	877			PEAKS DB
48	78	AT1G20260.1	R.NIFQSLDLAWTLLR.I	N	92.14	1688.92	14	-1.9	845.454	2	42.22	1.0906-1.1189	4930	2610	2740	3	146534	Root_spl6_0uM root 3_3556.d	12	6	3	3	449	462			PEAKS DB
51	11	AT1G76030.1	R.NIFQSLDLAWTLLR.I	N	92.14	1688.92	14	-1.9	845.454	2	42.22	1.0906-1.1189	4930	2610	2740	3	146534	Root_spl6_0uM root 3_3556.d	12	6	3	3	448	461			PEAKS DB
43	96	AT5G62700.1	K.EAENC(+57.02)DC(+57.02)LQGFQVC(+57.02)HSLGGGTGSGMGTLLISK.I	N	111.67	3382.51	32	-0.4	1128.5	3	31.14	1.1166-1.1449	22700	18600	10200	1	95386	Root_spl4_0uM root 1_3554.d	12	4	4	4	123	154	Carbamidomethylation	C5:Carbamidomethylation:1000.00;C7:Carbamidomethylation:1000.00;C14:Carbamidomethylation:1000.00	PEAKS DB
43	97	AT5G62690.1	K.EAENC(+57.02)DC(+57.02)LQGFQVC(+57.02)HSLGGGTGSGMGTLLISK.I	N	111.67	3382.51	32	-0.4	1128.5	3	31.14	1.1166-1.1449	22700	18600	10200	1	95386	Root_spl4_0uM root 1_3554.d	12	4	4	4	123	154	Carbamidomethylation	C5:Carbamidomethylation:1000.00;C7:Carbamidomethylation:1000.00;C14:Carbamidomethylation:1000.00	PEAKS DB
129	286	AT3G55410.1	K.KRDWLSTNWAGFK.S	Y	93.83	1607.82	13	-4.8	536.936	3	23.73	0.7909-0.8197	10400	12200	12000	3	60395	Root_spl6_0uM root 3_3556.d	12	5	4	3	568	580			PEAKS DB
60	63	AT4G38510.3	R.NIFQSLDLAWTLLR.I	N	92.14	1688.92	14	-1.9	845.454	2	42.22	1.0906-1.1189	4930	2610	2740	3	146534	Root_spl6_0uM root 3_3556.d	12	6	3	3	449	462			PEAKS DB
60	64	AT4G38510.4	R.NIFQSLDLAWTLLR.I	N	92.14	1688.92	14	-1.9	845.454	2	42.22	1.0906-1.1189	4930	2610	2740	3	146534	Root_spl6_0uM root 3_3556.d	12	6	3	3	449	462			PEAKS DB
60	65	AT4G38510.1	R.NIFQSLDLAWTLLR.I	N	92.14	1688.92	14	-1.9	845.454	2	42.22	1.0906-1.1189	4930	2610	2740	3	146534	Root_spl6_0uM root 3_3556.d	12	6	3	3	449	462			PEAKS DB
60	66	AT4G38510.2	R.NIFQSLDLAWTLLR.I	N	92.14	1688.92	14	-1.9	845.454	2	42.22	1.0906-1.1189	4930	2610	2740	3	146534	Root_spl6_0uM root 3_3556.d	12	6	3	3	449	462			PEAKS DB
28	131	AT3G09440.2	K.RTLSSTAQTTIEIDSLFDGIDFYAPITR.A	Y	131.61	3130.58	28	-0.6	1044.53	3	41.46	1.0680-1.0963	10400	17300	6590	1	142938	Root_spl4_0uM root 1_3554.d	12	4	4	4	278	305			PEAKS DB
28	131	AT3G09440.2	K.SGPAEKPMIVVNYKGEDK.E	Y	117.7	1960.99	18	4.3	654.663	3	13.14	0.9438-0.9724	10600	16200	19800	3	23679	Root_spl6_0uM root 3_3556.d	12	3	5	4	99	116			PEAKS DB
28	132	AT3G09440.1	K.RTLSSTAQTTIEIDSLFDGIDFYAPITR.A	Y	131.61	3130.58	28	-0.6	1044.53	3	41.46	1.0680-1.0963	10400	17300	6590	1	142938	Root_spl4_0uM root 1_3554.d	12	4	4	4	278	305			PEAKS DB
28	132	AT3G09440.1	K.SGPAEKPMIVVNYKGEDK.E	Y	117.7	1960.99	18	4.3	654.663	3	13.14	0.9438-0.9724	10600	16200	19800	3	23679	Root_spl6_0uM root 3_3556.d	12	3	5	4	99	116			PEAKS DB
6	39	AT1G07930.1	R.VETGMIKPGM(+15.99)VVTFAPTGLTTEVK.S	Y	124.87	2521.32	24	2.4	841.443	3	30.5	0.9997-1.0282	31800	13300	36000	1	91773	Root_spl4_0uM root 1_3554.d	12	5	2	5	255	278	Oxidation (M)	M10:Oxidation (M):61.30	PEAKS DB
6	39	AT1G07930.1	K.IGGIGTVPVGRVETGMIKPGMVVTFAPTGLTTEVK.S	Y	95.05	3511.91	35	0.9	878.981	4	34.15	1.1730-1.2012	39000	53400	45400	1	110943	Root_spl4_0uM root 1_3554.d	12	4	4	4	244	278			PEAKS DB
6	40	AT1G07940.2	R.VETGMIKPGM(+15.99)VVTFAPTGLTTEVK.S	Y	124.87	2521.32	24	2.4	841.443	3	30.5	0.9997-1.0282	31800	13300	36000	1	91773	Root_spl4_0uM root 1_3554.d	12	5	2	5	255	278	Oxidation (M)	M10:Oxidation (M):61.30	PEAKS DB
6	40	AT1G07940.2	K.IGGIGTVPVGRVETGMIKPGMVVTFAPTGLTTEVK.S	Y	95.05	3511.91	35	0.9	878.981	4	34.15	1.1730-1.2012	39000	53400	45400	1	110943	Root_spl4_0uM root 1_3554.d	12	4	4	4	244	278			PEAKS DB
6	41	AT1G07940.1	R.VETGMIKPGM(+15.99)VVTFAPTGLTTEVK.S	Y	124.87	2521.32	24	2.4	841.443	3	30.5	0.9997-1.0282	31800	13300	36000	1	91773	Root_spl4_0uM root 1_3554.d	12	5	2	5	255	278	Oxidation (M)	M10:Oxidation (M):61.30	PEAKS DB
6	41	AT1G07940.1	K.IGGIGTVPVGRVETGMIKPGMVVTFAPTGLTTEVK.S	Y	95.05	3511.91	35	0.9	878.981	4	34.15	1.1730-1.2012	39000	53400	45400	1	110943	Root_spl4_0uM root 1_3554.d	12	4	4	4	244	278			PEAKS DB
6	42	AT5G60390.1	R.VETGMIKPGM(+15.99)VVTFAPTGLTTEVK.S	Y	124.87	2521.32	24	2.4	841.443	3	30.5	0.9997-1.0282	31800	13300	36000	1	91773	Root_spl4_0uM root 1_3554.d	12	5	2	5	255	278	Oxidation (M)	M10:Oxidation (M):61.30	PEAKS DB
6	42	AT5G60390.1	K.IGGIGTVPVGRVETGMIKPGMVVTFAPTGLTTEVK.S	Y	95.05	3511.91	35	0.9	878.981	4	34.15	1.1730-1.2012	39000	53400	45400	1	110943	Root_spl4_0uM root 1_3554.d	12	4	4	4	244	278			PEAKS DB
6	43	AT5G60390.3	R.VETGMIKPGM(+15.99)VVTFAPTGLTTEVK.S	Y	124.87	2521.32	24	2.4	841.443	3	30.5	0.9997-1.0282	31800	13300	36000	1	91773	Root_spl4_0uM root 1_3554.d	12	5	2	5	255	278	Oxidation (M)	M10:Oxidation (M):61.30	PEAKS DB
6	43	AT5G60390.3	K.IGGIGTVPVGRVETGMIKPGMVVTFAPTGLTTEVK.S	Y	95.05	3511.91	35	0.9	878.981	4	34.15	1.1730-1.2012	39000	53400	45400	1	110943	Root_spl4_0uM root 1_3554.d	12	4	4	4	244	278			PEAKS DB
6	44	AT1G07920.1	R.VETGMIKPGM(+15.99)VVTFAPTGLTTEVK.S	Y	124.87	2521.32	24	2.4	841.443	3	30.5	0.9997-1.0282	31800	13300	36000	1	91773	Root_spl4_0uM root 1_3554.d	12	5	2	5	255	278	Oxidation (M)	M10:Oxidation (M):61.30	PEAKS DB
6	44	AT1G07920.1	K.IGGIGTVPVGRVETGMIKPGMVVTFAPTGLTTEVK.S	Y	95.05	3511.91	35	0.9	878.981	4	34.15	1.1730-1.2012	39000	53400	45400	1	110943	Root_spl4_0uM root 1_3554.d	12	4	4	4	244	278			PEAKS DB
195	141	AT1G12000.1	K.LFPGLYGQPSVAVVPDQDAPSSAPK.L	Y	109.55	2539.3	25	-3.1	1270.63	2	32.24	1.3342-1.3621	26200	30200	24800	2	102373	Root_spl5_0uM root 2_3555.d	12	5	5	2	71	95			PEAKS DB
31	260	AT5G42020.1	K.SQIDEIVLVGGSTR.I	N	102.83	1472.78	14	5	737.398	2	27.06	1.0032-1.0316	18800	15800	16200	1	75598	Root_spl4_0uM root 1_3554.d	12	6	2	4	360	373			PEAKS DB
31	260	AT5G42020.1	K.IKDAVVTVPAYFNDAQR.Q	N	91.21	1905.99	17	0.9	636.335	3	24.07	0.8566-0.8853	16900	8020	7650	1	62325	Root_spl4_0uM root 1_3554.d	12	7	3	2	171	187			PEAKS DB
50	77	AT4G20890.1	K.EAENC(+57.02)DC(+57.02)LQGFQVC(+57.02)HSLGGGTGSGMGTLLISK.I	N	111.67	3382.51	32	-0.4	1128.5	3	31.14	1.1166-1.1449	22700	18600	10200	1	95386	Root_spl4_0uM root 1_3554.d	12	4	4	4	123	154	Carbamidomethylation	C5:Carbamidomethylation:1000.00;C7:Carbamidomethylation:1000.00;C14:Carbamidomethylation:1000.00	PEAKS DB
142	241	AT2G37040.1	K.VVDREQVYTYADDPC(+57.02)SATYPLIQK.L	Y	143.44	2830.35	24	1	944.451	3	25.18	1.0282-1.0566	28300	32600	25100	1	67075	Root_spl4_0uM root 1_3554.d	12	4	6	2	578	601	Carbamidomethylation	C15:Carbamidomethylation:1000.00	PEAKS DB
100	170	AT5G61780.1	K.VVEVVSGDC(+57.02)LVVADDSIPFGSPMAER.R	Y	98.95	2747.31	26	-5.3	1374.65	2	35.79	1.3676-1.3953	6480	6930	6000	1	118977	Root_spl4_0uM root 1_3554.d	12	3	5	4	388	413	Carbamidomethylation	C9:Carbamidomethylation:1000.00	PEAKS DB
77	1485	AT1G20440.1	K.KEEEVKPQETTTLESEFDHKAQISEPELAAEHEEVK.E	Y	75.39	4164	36	4	695.006	6	20.04	0.9895-1.0180	3430	3770	1480	1	46975	Root_spl4_0uM root 1_3554.d	12	3	7	2	41	76			PEAKS DB
122	29	AT3G59970.3	K.INSNGFLTINSQPSVNAAK.S	Y	115.6	1974.02	19	-2.8	987.997	2	24.89	1.1595-1.1877	13700	13200	17900	3	65746	Root_spl6_0uM root 3_3556.d	12	3	5	4	431	449			PEAKS DB
122	29	AT3G59970.3	K.VWKDEAFEIWSR.S	Y	102.21	1564.77	12	-5.4	522.59	3	28.01	0.7596-0.7885	11100	9610	6540	1	80158	Root_spl4_0uM root 1_3554.d	12	4	3	5	538	549			PEAKS DB
110	183	AT5G07350.1	R.IAEAHLLEQAER.S	Y	89	1378.72	12	4.2	460.58	3	14.43	0.7689-0.7978	10100	8450	5450	1	29148	Root_spl4_0uM root 1_3554.d	12	4	4	4	691	702			PEAKS DB
110	190	AT5G07350.2	R.IAEAHLLEQAER.S	Y	89	1378.72	12	4.2	460.58	3	14.43	0.7689-0.7978	10100	8450	5450	1	29148	Root_spl4_0uM root 1_3554.d	12	4	4	4	691	702			PEAKS DB
44	67	AT1G65930.1	K.KWPLYLSTK.N	N	73.97	1134.64	9	4.7	568.322	2	20.89	0.9163-0.9449	71500	74700	71000	3	48581	Root_spl6_0uM root 3_3556.d	12	4	4	4	204	212			PEAKS DB
92	103	AT1G79930.1	R.SGTFSVDVQYSDVNDLQAPPK.I	Y	108.19	2266.08	21	-1.9	1134.04	2	27.94	1.2472-1.2751	14100	12500	11200	1	79178	Root_spl4_0uM root 1_3554.d	12	6	3	3	441	461			PEAKS DB
72	266	AT4G35830.1	K.DAYC(+57.02)LLNFGDSITTDHISPAGSIHK.D	Y	125	2731.29	25	2.3	911.434	3	31.84	1.0657-1.0940	16000	14600	11900	1	99271	Root_spl4_0uM root 1_3554.d	12	6	3	3	668	692	Carbamidomethylation	C4:Carbamidomethylation:1000.00	PEAKS DB
72	266	AT4G35830.1	K.GNSMWNQLSVASGTLYEWDPK.S	Y	112.53	2382.09	21	-0.4	1192.05	2	36.85	1.2774-1.3053	19700	32300	33800	1	124428	Root_spl4_0uM root 1_3554.d	12	3	5	4	623	643			PEAKS DB
72	266	AT4G35830.1	K.AGEDAETLGLTGQELYTIELPNNVSEIKPGQDVTVVTNNGK.S	Y	83.4	4313.15	41	-3.5	1438.71	3	34.96	1.2785-1.3064	0	0	0	1	115193	Root_spl4_0uM root 1_3554.d	12	3	5	4	825	865			PEAKS DB
88	209	AT1G64190.1	K.MVHNGIEYGDM(+15.99)QLISEAYDVLK.N	N	115.99	2540.19	22	-1.7	847.731	3	33.82	0.9667-0.9952	23900	7470	6890	1	109175	Root_spl4_0uM root 1_3554.d	12	5	2	5	189	210	Oxidation (M)	M11:Oxidation (M):133.99	PEAKS DB
88	209	AT1G64190.1	K.WTVQQAAELSVAAPTIAASLDC(+57.02)R.Y	N	94.28	2457.23	23	-3.2	1229.61	2	37.34	1.3309-1.3587	13100	942	869	1	127043	Root_spl4_0uM root 1_3554.d	12	3	5	4	271	293	Carbamidomethylation	C22:Carbamidomethylation:1000.00	PEAKS DB
88	209	AT1G64190.1	K.M(+15.99)VHNGIEYGDMQLISEAYDVLK.N	N	93.17	2540.19	22	-10.2	847.724	3	36.49	0.9758-1.0043	2490	628	385	1	122783	Root_spl4_0uM root 1_3554.d	12	6	3	3	189	210	Oxidation (M)	M1:Oxidation (M):40.10	PEAKS DB
42	7	AT4G01850.2	K.EHVIKPIIPEK.Y	Y	86.12	1301.77	11	1.9	434.924	3	11.4	0.8117-0.8405	16000	16900	15500	3	18620	Root_spl6_0uM root 3_3556.d	12	4	4	4	212	222			PEAKS DB
42	8	AT4G01850.1	K.EHVIKPIIPEK.Y	Y	86.12	1301.77	11	1.9	434.924	3	11.4	0.8117-0.8405	16000	16900	15500	3	18620	Root_spl6_0uM root 3_3556.d	12	4	4	4	212	222			PEAKS DB
141	203	AT1G20950.1	R.VELGDGTTVAEAADSHTMAR.A	Y	108.12	2029.94	20	3.2	677.644	3	17.77	0.9655-0.9940	6780	11600	11200	3	38213	Root_spl6_0uM root 3_3556.d	12	4	4	4	36	55			PEAKS DB
65	2	AT1G76680.1	R.NAMEAGFDGVEIHGANGYLIDQFMK.D	Y	115.71	2726.25	25	-1.6	909.74	3	34.96	1.1415-1.1697	7950	11100	14600	3	114652	Root_spl6_0uM root 3_3556.d	12	2	5	5	171	195			PEAKS DB
65	2	AT1G76680.1	K.DTVNDRTDEYGGSLQNR.C	Y	113.95	1938.87	17	2.1	647.287	3	9.87	0.8474-0.8762	21900	26100	19600	3	14409	Root_spl6_0uM root 3_3556.d	12	5	6	1	196	212			PEAKS DB
65	2	AT1G76680.1	K.TMGEVHAC(+57.02)PHTLMPMRK.A	Y	97.51	1994.93	17	3.7	665.982	3	11.08	0.8968-0.9255	15400	12600	10500	1	19307	Root_spl4_0uM root 1_3554.d	12	4	4	4	278	294	Carbamidomethylation	C8:Carbamidomethylation:1000.00	PEAKS DB
65	2	AT1G76680.1	K.GTFISAGGFTREDGNEAVSK.G	Y	87.48	2041.97	20	7.3	681.665	3	18.37	0.9060-0.9346	32200	23200	24600	1	41245	Root_spl4_0uM root 1_3554.d	12	3	4	5	298	317			PEAKS DB
143	32	AT2G39310.1	K.LALC(+57.02)GGEGGQEWDDDVYEGVRK.V	Y	132.85	2452.1	22	5.5	818.372	3	23.51	1.0134-1.0418	19300	6120	6310	1	60075	Root_spl4_0uM root 1_3554.d	12	7	2	3	8	29	Carbamidomethylation	C4:Carbamidomethylation:1000.00	PEAKS DB
143	33	AT2G39310.3	K.LALC(+57.02)GGEGGQEWDDDVYEGVRK.V	Y	132.85	2452.1	22	5.5	818.372	3	23.51	1.0134-1.0418	19300	6120	6310	1	60075	Root_spl4_0uM root 1_3554.d	12	7	2	3	8	29	Carbamidomethylation	C4:Carbamidomethylation:1000.00	PEAKS DB
26	481	AT2G36880.1	K.TC(+57.02)PWLRPDGK.T	Y	64.99	1228.6	10	2.7	615.302	2	12.41	0.9072-0.9358	27800	15700	2320	2	22480	Root_spl5_0uM root 2_3555.d	12	4	7	1	160	169	Carbamidomethylation	C2:Carbamidomethylation:1000.00	PEAKS DB
26	482	AT2G36880.2	K.TC(+57.02)PWLRPDGK.T	Y	64.99	1228.6	10	2.7	615.302	2	12.41	0.9072-0.9358	27800	15700	2320	2	22480	Root_spl5_0uM root 2_3555.d	12	4	7	1	160	169	Carbamidomethylation	C2:Carbamidomethylation:1000.00	PEAKS DB
116	60	AT1G79920.1	K.GAATDAQNGGTENQQSTIVFPK.G	N	93.37	2233.06	22	-2.1	1117.52	2	18.62	1.1944-1.2225	7000	8210	12700	2	41925	Root_spl5_0uM root 2_3555.d	12	3	3	6	405	426			PEAKS DB
66	113	AT5G23860.2	K.EAENC(+57.02)DC(+57.02)LQGFQVC(+57.02)HSLGGGTGSGMGTLLISK.I	N	111.67	3382.51	32	-0.4	1128.5	3	31.14	1.1166-1.1449	22700	18600	10200	1	95386	Root_spl4_0uM root 1_3554.d	12	4	4	4	123	154	Carbamidomethylation	C5:Carbamidomethylation:1000.00;C7:Carbamidomethylation:1000.00;C14:Carbamidomethylation:1000.00	PEAKS DB
66	114	AT5G23860.1	K.EAENC(+57.02)DC(+57.02)LQGFQVC(+57.02)HSLGGGTGSGMGTLLISK.I	N	111.67	3382.51	32	-0.4	1128.5	3	31.14	1.1166-1.1449	22700	18600	10200	1	95386	Root_spl4_0uM root 1_3554.d	12	4	4	4	123	154	Carbamidomethylation	C5:Carbamidomethylation:1000.00;C7:Carbamidomethylation:1000.00;C14:Carbamidomethylation:1000.00	PEAKS DB
103	275	AT4G26970.1	R.ANNMFVDYNEPQQER.A	Y	107.19	1853.8	15	0.3	927.902	2	18.29	1.0929-1.1212	17800	18200	20900	1	40974	Root_spl4_0uM root 1_3554.d	12	5	4	3	440	454			PEAKS DB
107	52	AT1G09210.1	R.FYAISAEFPEFSNKDK.T	N	111.85	1891.9	16	-2.1	631.629	3	29.28	0.9049-0.9335	12800	7800	6000	3	85816	Root_spl6_0uM root 3_3556.d	12	4	4	4	77	92			PEAKS DB
121	59	AT1G79920.2	K.GAATDAQNGGTENQQSTIVFPK.G	N	93.37	2233.06	22	-2.1	1117.52	2	18.62	1.1944-1.2225	7000	8210	12700	2	41925	Root_spl5_0uM root 2_3555.d	12	3	3	6	405	426			PEAKS DB
78	128	AT1G20010.1	K.EAENC(+57.02)DC(+57.02)LQGFQVC(+57.02)HSLGGGTGSGMGTLLISK.I	N	111.67	3382.51	32	-0.4	1128.5	3	31.14	1.1166-1.1449	22700	18600	10200	1	95386	Root_spl4_0uM root 1_3554.d	12	4	4	4	124	155	Carbamidomethylation	C5:Carbamidomethylation:1000.00;C7:Carbamidomethylation:1000.00;C14:Carbamidomethylation:1000.00	PEAKS DB
105	867	AT3G25520.1	K.M(+15.99)LEM(+15.99)DDEYEGNVEATGEDFSVEPTDSR.R	N	70.41	3096.23	27	-1.9	1549.1	2	24.74	1.3865-1.4142	3420	207	460	3	65083	Root_spl6_0uM root 3_3556.d	12	8	2	2	112	138	Oxidation (M)	M1:Oxidation (M):1000.00;M4:Oxidation (M):1000.00	PEAKS DB
19	120	AT1G79550.2	K.TIIWNGPMGVFEFDKFAAGTEAVAK.Q	Y	91.42	2698.35	25	0	900.45	3	38.72	1.1325-1.1607	5980	3980	3370	1	132314	Root_spl4_0uM root 1_3554.d	12	4	5	3	317	341			PEAKS DB
19	120	AT1G79550.2	R.VVLC(+57.02)SHLGRPK.G	Y	62.35	1264.71	11	3.2	422.575	3	7.95	0.7074-0.7364	10900	10900	6080	1	11126	Root_spl4_0uM root 1_3554.d	12	5	4	3	59	69	Carbamidomethylation	C4:Carbamidomethylation:1000.00	PEAKS DB
19	121	AT1G79550.1	K.TIIWNGPMGVFEFDKFAAGTEAVAK.Q	Y	91.42	2698.35	25	0	900.45	3	38.72	1.1325-1.1607	5980	3980	3370	1	132314	Root_spl4_0uM root 1_3554.d	12	4	5	3	317	341			PEAKS DB
19	121	AT1G79550.1	R.VVLC(+57.02)SHLGRPK.G	Y	62.35	1264.71	11	3.2	422.575	3	7.95	0.7074-0.7364	10900	10900	6080	1	11126	Root_spl4_0uM root 1_3554.d	12	5	4	3	59	69	Carbamidomethylation	C4:Carbamidomethylation:1000.00	PEAKS DB
62	22	AT1G02500.1	K.ESFDFRPGMMTINLDLK.R	Y	97.88	2012.97	17	-5.8	671.989	3	34.68	0.8462-0.8750	30300	29500	27200	1	113283	Root_spl4_0uM root 1_3554.d	12	3	4	5	339	355			PEAKS DB
62	22	AT1G02500.1	K.TQVTVEYYNDK.G	Y	88.55	1358.64	11	1.7	680.317	2	12.74	0.9701-0.9986	31300	33000	38000	2	23475	Root_spl5_0uM root 2_3555.d	12	4	3	5	170	180			PEAKS DB
62	23	AT1G02500.2	K.ESFDFRPGMMTINLDLK.R	Y	97.88	2012.97	17	-5.8	671.989	3	34.68	0.8462-0.8750	30300	29500	27200	1	113283	Root_spl4_0uM root 1_3554.d	12	3	4	5	339	355			PEAKS DB
62	23	AT1G02500.2	K.TQVTVEYYNDK.G	Y	88.55	1358.64	11	1.7	680.317	2	12.74	0.9701-0.9986	31300	33000	38000	2	23475	Root_spl5_0uM root 2_3555.d	12	4	3	5	170	180			PEAKS DB
97	729	AT5G39740.1	K.GVEAESIEEMYKK.V	Y	93.72	1511.72	13	2.2	756.863	2	16.4	1.0555-1.0838	12500	12100	9860	1	35133	Root_spl4_0uM root 1_3554.d	12	4	5	3	229	241			PEAKS DB
97	729	AT5G39740.1	K.M(+15.99)LEM(+15.99)DDEYEGNVEATGEDFSVEPTDSR.R	N	70.41	3096.23	27	-1.9	1549.1	2	24.74	1.3865-1.4142	3420	207	460	3	65083	Root_spl6_0uM root 3_3556.d	12	8	2	2	112	138	Oxidation (M)	M1:Oxidation (M):1000.00;M4:Oxidation (M):1000.00	PEAKS DB
97	730	AT5G39740.2	K.GVEAESIEEMYKK.V	Y	93.72	1511.72	13	2.2	756.863	2	16.4	1.0555-1.0838	12500	12100	9860	1	35133	Root_spl4_0uM root 1_3554.d	12	4	5	3	229	241			PEAKS DB
97	730	AT5G39740.2	K.M(+15.99)LEM(+15.99)DDEYEGNVEATGEDFSVEPTDSR.R	N	70.41	3096.23	27	-1.9	1549.1	2	24.74	1.3865-1.4142	3420	207	460	3	65083	Root_spl6_0uM root 3_3556.d	12	8	2	2	112	138	Oxidation (M)	M1:Oxidation (M):1000.00;M4:Oxidation (M):1000.00	PEAKS DB
75	85	AT5G41670.1	K.MVHNGIEYGDM(+15.99)QLISEAYDVLK.N	N	115.99	2540.19	22	-1.7	847.731	3	33.82	0.9667-0.9952	23900	7470	6890	1	109175	Root_spl4_0uM root 1_3554.d	12	5	2	5	189	210	Oxidation (M)	M11:Oxidation (M):133.99	PEAKS DB
75	85	AT5G41670.1	K.WTVQQAAELSVAAPTIAASLDC(+57.02)R.Y	N	94.28	2457.23	23	-3.2	1229.61	2	37.34	1.3309-1.3587	13100	942	869	1	127043	Root_spl4_0uM root 1_3554.d	12	3	5	4	271	293	Carbamidomethylation	C22:Carbamidomethylation:1000.00	PEAKS DB
75	85	AT5G41670.1	K.M(+15.99)VHNGIEYGDMQLISEAYDVLK.N	N	93.17	2540.19	22	-10.2	847.724	3	36.49	0.9758-1.0043	2490	628	385	1	122783	Root_spl4_0uM root 1_3554.d	12	6	3	3	189	210	Oxidation (M)	M1:Oxidation (M):40.10	PEAKS DB
75	86	AT5G41670.2	K.MVHNGIEYGDM(+15.99)QLISEAYDVLK.N	N	115.99	2540.19	22	-1.7	847.731	3	33.82	0.9667-0.9952	23900	7470	6890	1	109175	Root_spl4_0uM root 1_3554.d	12	5	2	5	189	210	Oxidation (M)	M11:Oxidation (M):133.99	PEAKS DB
75	86	AT5G41670.2	K.WTVQQAAELSVAAPTIAASLDC(+57.02)R.Y	N	94.28	2457.23	23	-3.2	1229.61	2	37.34	1.3309-1.3587	13100	942	869	1	127043	Root_spl4_0uM root 1_3554.d	12	3	5	4	271	293	Carbamidomethylation	C22:Carbamidomethylation:1000.00	PEAKS DB
75	86	AT5G41670.2	K.M(+15.99)VHNGIEYGDMQLISEAYDVLK.N	N	93.17	2540.19	22	-10.2	847.724	3	36.49	0.9758-1.0043	2490	628	385	1	122783	Root_spl4_0uM root 1_3554.d	12	6	3	3	189	210	Oxidation (M)	M1:Oxidation (M):40.10	PEAKS DB
98	177	AT5G12250.1	K.EAENC(+57.02)DC(+57.02)LQGFQVC(+57.02)HSLGGGTGSGMGTLLISK.I	N	111.67	3382.51	32	-0.4	1128.5	3	31.14	1.1166-1.1449	22700	18600	10200	1	95386	Root_spl4_0uM root 1_3554.d	12	4	4	4	123	154	Carbamidomethylation	C5:Carbamidomethylation:1000.00;C7:Carbamidomethylation:1000.00;C14:Carbamidomethylation:1000.00	PEAKS DB
91	35	AT3G23990.1	R.SAIELSTSDYDK.E	Y	89.37	1327.61	12	5.2	664.813	2	16.21	0.9610-0.9895	13300	15300	13800	1	34519	Root_spl4_0uM root 1_3554.d	12	4	4	4	381	392			PEAKS DB
61	109	AT5G03340.1	R.VLNQLLTEMDGMNAKK.T	N	98.95	1803.92	16	0.3	602.311	3	27.66	0.8785-0.9072	20600	22300	23000	1	78128	Root_spl4_0uM root 1_3554.d	12	4	4	4	603	618			PEAKS DB
67	93	AT2G29550.1	K.EAENC(+57.02)DC(+57.02)LQGFQVC(+57.02)HSLGGGTGSGMGTLLISK.I	N	111.67	3382.51	32	-0.4	1128.5	3	31.14	1.1166-1.1449	22700	18600	10200	1	95386	Root_spl4_0uM root 1_3554.d	12	4	4	4	123	154	Carbamidomethylation	C5:Carbamidomethylation:1000.00;C7:Carbamidomethylation:1000.00;C14:Carbamidomethylation:1000.00	PEAKS DB
81	771	AT3G09820.1	R.SLIANLSAANC(+57.02)YKVEHLK.K	Y	91.36	2030.06	18	5	677.687	3	22.08	0.9598-0.9883	22400	19500	15600	3	53524	Root_spl6_0uM root 3_3556.d	12	4	4	4	133	150	Carbamidomethylation	C11:Carbamidomethylation:1000.00	PEAKS DB
130	514	AT5G13420.1	K.NPAYSDTLYVAPLIGPDTVSTMPDQALEAFADHGIVK.R	Y	123.47	3915.92	37	-3.5	1306.3	3	41.67	1.2158-1.2438	24400	3910	16000	1	144167	Root_spl4_0uM root 1_3554.d	12	3	5	4	340	376			PEAKS DB
130	514	AT5G13420.1	K.EGQSPWYDNLC(+57.02)RPVTDLLPLIAR.G	Y	110.68	2712.37	23	-2.6	905.113	3	40.72	1.0111-1.0396	25500	21100	10700	3	140252	Root_spl6_0uM root 3_3556.d	12	4	4	4	84	106	Carbamidomethylation	C11:Carbamidomethylation:1000.00	PEAKS DB
133	171	AT1G56340.1	R.FYAISAEFPEFSNKDK.T	N	111.85	1891.9	16	-2.1	631.629	3	29.28	0.9049-0.9335	12800	7800	6000	3	85816	Root_spl6_0uM root 3_3556.d	12	4	4	4	77	92			PEAKS DB
166	1429	AT3G16450.1	K.KLSAIGGDEGTAWDDGAYDGVKK.V	Y	138.22	2352.12	23	4	785.046	3	17.02	1.0168-1.0453	16700	4520	6920	1	37174	Root_spl4_0uM root 1_3554.d	12	5	3	4	156	178			PEAKS DB
166	1430	AT3G16450.3	K.KLSAIGGDEGTAWDDGAYDGVKK.V	Y	138.22	2352.12	23	4	785.046	3	17.02	1.0168-1.0453	16700	4520	6920	1	37174	Root_spl4_0uM root 1_3554.d	12	5	3	4	156	178			PEAKS DB
166	1431	AT3G16450.2	K.KLSAIGGDEGTAWDDGAYDGVKK.V	Y	138.22	2352.12	23	4	785.046	3	17.02	1.0168-1.0453	16700	4520	6920	1	37174	Root_spl4_0uM root 1_3554.d	12	5	3	4	156	178			PEAKS DB
294	167	AT2G47510.1	K.LNDHFPLVVWQTGSGTQSNMNANEVIANR.A	Y	150.72	3211.55	29	1.7	1071.52	3	31.92	1.1008-1.1291	15000	19500	20000	1	99840	Root_spl4_0uM root 1_3554.d	12	4	5	3	114	142			PEAKS DB
294	167	AT2G47510.1	R.THTQDATPLTLGQEFGGYATQVK.Y	Y	149.02	2462.21	23	2.9	821.732	3	28.93	1.0054-1.0339	27600	27500	29700	3	84033	Root_spl6_0uM root 3_3556.d	12	4	3	5	215	237			PEAKS DB
294	168	AT2G47510.2	K.LNDHFPLVVWQTGSGTQSNMNANEVIANR.A	Y	150.72	3211.55	29	1.7	1071.52	3	31.92	1.1008-1.1291	15000	19500	20000	1	99840	Root_spl4_0uM root 1_3554.d	12	4	5	3	114	142			PEAKS DB
294	168	AT2G47510.2	R.THTQDATPLTLGQEFGGYATQVK.Y	Y	149.02	2462.21	23	2.9	821.732	3	28.93	1.0054-1.0339	27600	27500	29700	3	84033	Root_spl6_0uM root 3_3556.d	12	4	3	5	215	237			PEAKS DB
82	589	AT1G57720.2	K.MNPIGKVPVLETPEGPIFESNAIAR.Y	Y	126.35	2678.41	25	0.4	893.805	3	32.93	1.0100-1.0384	26500	33800	45000	1	104689	Root_spl4_0uM root 1_3554.d	12	2	4	6	48	72			PEAKS DB
82	590	AT1G57720.1	K.MNPIGKVPVLETPEGPIFESNAIAR.Y	Y	126.35	2678.41	25	0.4	893.805	3	32.93	1.0100-1.0384	26500	33800	45000	1	104689	Root_spl4_0uM root 1_3554.d	12	2	4	6	48	72			PEAKS DB
139	893	AT2G31390.1	K.GAVDPFHVNAVDTTGAGDSFVGALLNQIVDDR.S	Y	156.53	3269.6	32	1.7	1090.86	3	41.87	1.0906-1.1189	4090	0	815	3	145994	Root_spl6_0uM root 3_3556.d	12	4	5	3	248	279			PEAKS DB
288	370	AT5G06600.2	K.INDRYEFPLELDLDREDGK.Y	Y	82.03	2336.13	19	-4.9	585.033	4	29.49	0.8474-0.8762	3290	2990	2750	1	87293	Root_spl4_0uM root 1_3554.d	12	6	3	3	406	424			PEAKS DB
288	371	AT5G06600.1	K.INDRYEFPLELDLDREDGK.Y	Y	82.03	2336.13	19	-4.9	585.033	4	29.49	0.8474-0.8762	3290	2990	2750	1	87293	Root_spl4_0uM root 1_3554.d	12	6	3	3	407	425			PEAKS DB
149	61	AT2G20420.1	K.VPVVVRLEGTNVEQGK.R	Y	88.99	1722.96	16	5.1	575.327	3	18.77	0.8704-0.8991	12600	16300	21500	1	42725	Root_spl4_0uM root 1_3554.d	12	6	3	3	377	392			PEAKS DB
205	210	AT2G30110.1	K.LQDLNNAVVVSSLTK.S	Y	102.94	1599.88	15	0.4	800.944	2	26.7	1.0793-1.1076	8590	6190	6810	1	74061	Root_spl4_0uM root 1_3554.d	12	7	3	2	158	172			PEAKS DB
205	210	AT2G30110.1	K.HRDMAWTVWDR.W	Y	76.51	1471.68	11	-6.7	491.557	3	18.73	0.7712-0.8001	1260	1420	1660	2	42669	Root_spl5_0uM root 2_3555.d	12	4	4	4	978	988			PEAKS DB
34	28	AT3G18780.2	K.DAYVGDEAQSK.R	N	87.6	1181.52	11	2.6	591.765	2	6.57	0.8945-0.9232	70100	69100	64700	1	7758	Root_spl4_0uM root 1_3554.d	12	4	5	3	53	63			PEAKS DB
34	28	AT3G18780.2	K.AGFAGDDAPR.A	N	69.64	975.441	10	3.7	488.726	2	8.15	0.8359-0.8647	75200	74800	73300	1	11554	Root_spl4_0uM root 1_3554.d	12	4	6	2	21	30			PEAKS DB
70	487	AT2G36460.1	K.IGVNEPSQLAIHENAYGLAR.Y	Y	106.53	2151.11	20	5.3	718.042	3	23.15	0.9758-1.0043	19100	23000	22200	1	58522	Root_spl4_0uM root 1_3554.d	12	4	5	3	149	168			PEAKS DB
70	487	AT2G36460.1	K.YYEAGAR.F	N	52.44	828.377	7	4.2	415.192	2	4.88	0.7561-0.7851	24500	22300	21500	2	2681	Root_spl5_0uM root 2_3555.d	12	5	4	3	133	139			PEAKS DB
115	1010	AT2G33150.1	R.FGVSRQEQDQAAVDSHRK.A	Y	110.73	2057	18	4.4	515.252	4	5.88	0.7839-0.8128	9470	9520	11600	3	5059	Root_spl6_0uM root 3_3556.d	12	4	5	3	207	224			PEAKS DB
93	280	AT3G53230.1	R.VLNQLLTEMDGMNAKK.T	N	98.95	1803.92	16	0.3	602.311	3	27.66	0.8785-0.9072	20600	22300	23000	1	78128	Root_spl4_0uM root 1_3554.d	12	4	4	4	604	619			PEAKS DB
74	100	AT4G13930.1	K.LLIC(+57.02)GGSAYPRDWDYAR.F	Y	90.96	2011.96	17	0.8	671.649	3	25.08	0.9472-0.9758	17500	14700	11700	3	66548	Root_spl6_0uM root 3_3556.d	12	5	4	3	184	200	Carbamidomethylation	C4:Carbamidomethylation:1000.00	PEAKS DB
38	580	AT5G09810.1	K.SEYDESGPSIVHRK.C	Y	107.15	1602.76	14	3.7	535.255	3	7.35	0.7723-0.8013	21500	27200	30200	3	8145	Root_spl6_0uM root 3_3556.d	12	4	3	5	362	375			PEAKS DB
38	580	AT5G09810.1	K.DAYVGDEAQSK.R	N	87.6	1181.52	11	2.6	591.765	2	6.57	0.8945-0.9232	70100	69100	64700	1	7758	Root_spl4_0uM root 1_3554.d	12	4	5	3	53	63			PEAKS DB
38	580	AT5G09810.1	K.AGFAGDDAPR.A	N	69.64	975.441	10	3.7	488.726	2	8.15	0.8359-0.8647	75200	74800	73300	1	11554	Root_spl4_0uM root 1_3554.d	12	4	6	2	21	30			PEAKS DB
499	185	AT1G79750.1	K.AIKPTVLIGTSGVGQTFTQDVVETMAK.L	Y	157.4	2790.48	27	0.9	931.163	3	35.52	1.0657-1.0940	11100	10200	11500	1	117710	Root_spl4_0uM root 1_3554.d	12	3	4	5	464	490			PEAKS DB
193	136	AT3G17240.1	K.LIVEPAEGGEQTTLEADVVLVSAGR.T	Y	121.39	2552.33	25	-2.7	1277.16	2	34.78	1.3354-1.3632	17200	16300	14500	1	113459	Root_spl4_0uM root 1_3554.d	12	4	4	4	290	314			PEAKS DB
193	136	AT3G17240.1	K.ALLHSSHMYHEAK.H	N	107.16	1522.74	13	5	508.585	3	5.31	0.8347-0.8635	6700	7380	8470	1	5005	Root_spl4_0uM root 1_3554.d	12	4	5	3	92	104			PEAKS DB
193	137	AT3G17240.3	K.LIVEPAEGGEQTTLEADVVLVSAGR.T	Y	121.39	2552.33	25	-2.7	1277.16	2	34.78	1.3354-1.3632	17200	16300	14500	1	113459	Root_spl4_0uM root 1_3554.d	12	4	4	4	290	314			PEAKS DB
193	137	AT3G17240.3	K.ALLHSSHMYHEAK.H	N	107.16	1522.74	13	5	508.585	3	5.31	0.8347-0.8635	6700	7380	8470	1	5005	Root_spl4_0uM root 1_3554.d	12	4	5	3	92	104			PEAKS DB
244	341	AT5G66760.1	R.TGHALLHTLYGQAMK.H	Y	138.2	1639.85	15	5.5	547.624	3	15.77	0.8739-0.9026	12100	10200	11700	1	33110	Root_spl4_0uM root 1_3554.d	12	4	4	4	184	198			PEAKS DB
244	341	AT5G66760.1	K.DHIYLHLNHLPPEVLK.E	Y	88.5	1937.05	16	-0.8	485.264	4	24.37	0.8359-0.8647	5370	4550	5090	2	65314	Root_spl5_0uM root 2_3555.d	12	3	3	6	351	366			PEAKS DB
182	220	AT5G50920.1	K.AHPDVFNMMLQILEDGRLTDSK.G	N	115.51	2529.24	22	-2.9	844.078	3	41.71	1.0225-1.0509	3100	2360	519	1	144391	Root_spl4_0uM root 1_3554.d	12	3	4	5	722	743			PEAKS DB
131	511	AT1G79530.1	K.RDPSEIPWADLGADYVVESSGVFTTLSK.A	Y	133.9	3038.49	28	1.1	1013.82	3	41.2	1.0509-1.0793	26500	28400	28500	3	142378	Root_spl6_0uM root 3_3556.d	12	3	3	6	164	191			PEAKS DB
131	511	AT1G79530.1	R.GASQNIIPSSTGAAK.A	N	90.28	1400.73	15	2.2	701.367	2	12.41	0.9621-0.9906	47900	49900	53300	1	23070	Root_spl4_0uM root 1_3554.d	12	4	4	4	285	299			PEAKS DB
95	118	AT1G75780.1	K.EAENC(+57.02)DC(+57.02)LQGFQVC(+57.02)HSLGGGTGSGMGTLLISK.I	N	111.67	3382.51	32	-0.4	1128.5	3	31.14	1.1166-1.1449	22700	18600	10200	1	95386	Root_spl4_0uM root 1_3554.d	12	4	4	4	124	155	Carbamidomethylation	C5:Carbamidomethylation:1000.00;C7:Carbamidomethylation:1000.00;C14:Carbamidomethylation:1000.00	PEAKS DB
237	105	AT2G44160.1	K.TKIPVEVMAALEPIKDNEEAVK.A	Y	93.95	2423.3	22	-1	606.821	4	30.22	0.9026-0.9312	4950	7350	5320	3	90472	Root_spl6_0uM root 3_3556.d	12	4	5	3	239	260			PEAKS DB
117	1424	AT4G09000.1	R.DNLTLWTSDM(+15.99)QDDVADDIKEAAPAAAKPADEQQS	Y	126.5	3674.65	34	-1.4	1225.88	3	31.18	1.1697-1.1978	47200	14300	14300	1	95656	Root_spl4_0uM root 1_3554.d	12	7	2	3	234	267	Oxidation (M)	M10:Oxidation (M):1000.00	PEAKS DB
117	1424	AT4G09000.1	R.DNLTLWTSDMQDDVADDIK.E	Y	118.92	2193.97	19	-3.1	1097.98	2	35.09	1.2247-1.2528	15700	29100	32500	1	115546	Root_spl4_0uM root 1_3554.d	12	3	4	5	234	252			PEAKS DB
117	1424	AT4G09000.1	K.AVDKDELTVEER.N	Y	86.35	1402.69	12	1.2	702.346	2	9.61	0.9815-1.0100	23100	15500	16100	2	14414	Root_spl5_0uM root 2_3555.d	12	6	3	3	39	50			PEAKS DB
201	214	AT2G38040.2	K.IAEALNTSGLQEKQDELEK.E	Y	104.1	2115.07	19	6.1	706.03	3	17.51	0.9392-0.9678	26000	29000	31400	1	38500	Root_spl4_0uM root 1_3554.d	12	4	4	4	710	728			PEAKS DB
201	214	AT2G38040.2	K.LNVADGIIPEPLGGAHADPSWTSQQIK.I	Y	86.26	2813.43	27	-2.7	938.801	3	32.2	1.0168-1.0453	12800	8190	12200	3	100673	Root_spl6_0uM root 3_3556.d	12	2	3	7	350	376			PEAKS DB
201	215	AT2G38040.1	K.IAEALNTSGLQEKQDELEK.E	Y	104.1	2115.07	19	6.1	706.03	3	17.51	0.9392-0.9678	26000	29000	31400	1	38500	Root_spl4_0uM root 1_3554.d	12	4	4	4	710	728			PEAKS DB
201	215	AT2G38040.1	K.LNVADGIIPEPLGGAHADPSWTSQQIK.I	Y	86.26	2813.43	27	-2.7	938.801	3	32.2	1.0168-1.0453	12800	8190	12200	3	100673	Root_spl6_0uM root 3_3556.d	12	2	3	7	350	376			PEAKS DB
217	20	AT3G03250.1	K.YTNSNVDIHTFNQSK.Y	Y	109.22	1766.82	15	-2.6	884.401	2	12.21	1.1178-1.1460	10300	13900	15100	3	20947	Root_spl6_0uM root 3_3556.d	12	4	3	5	150	164			PEAKS DB
221	750	AT5G48230.2	R.EQQDDYAVQSFER.G	Y	104.13	1613.7	13	3.1	807.852	2	16.63	1.0180-1.0464	27100	34900	34300	1	35695	Root_spl4_0uM root 1_3554.d	12	4	4	4	182	194			PEAKS DB
221	808	AT5G48230.1	R.EQQDDYAVQSFER.G	Y	104.13	1613.7	13	3.1	807.852	2	16.63	1.0180-1.0464	27100	34900	34300	1	35695	Root_spl4_0uM root 1_3554.d	12	4	4	4	177	189			PEAKS DB
202	303	AT3G48870.2	K.AHPDVFNMMLQILEDGRLTDSK.G	N	115.51	2529.24	22	-2.9	844.078	3	41.71	1.0225-1.0509	3100	2360	519	1	144391	Root_spl4_0uM root 1_3554.d	12	3	4	5	712	733			PEAKS DB
202	326	AT3G48870.1	K.AHPDVFNMMLQILEDGRLTDSK.G	N	115.51	2529.24	22	-2.9	844.078	3	41.71	1.0225-1.0509	3100	2360	519	1	144391	Root_spl4_0uM root 1_3554.d	12	3	4	5	743	764			PEAKS DB
163	106	AT1G51980.1	R.EIEAIGGNTSASASR.E	N	105.38	1461.71	15	3.8	731.858	2	10.75	0.9792-1.0077	23200	27500	24700	1	18205	Root_spl4_0uM root 1_3554.d	12	3	5	4	142	156			PEAKS DB
277	217	AT4G13430.1	K.TC(+57.02)AQIFEEAGC(+57.02)DTPASPSC(+57.02)GAC(+57.02)LGGPADTYAR.L	Y	134.61	3389.41	32	-1.2	1130.8	3	27.21	1.1076-1.1358	8380	5720	4240	1	76099	Root_spl4_0uM root 1_3554.d	12	4	4	4	427	458	Carbamidomethylation	C2:Carbamidomethylation:1000.00;C11:Carbamidomethylation:1000.00;C19:Carbamidomethylation:1000.00;C22:Carbamidomethylation:1000.00	PEAKS DB
125	401	AT2G07698.1	K.GMALNLENENVGIVVFGGDTAIK.E	Y	114.96	2360.2	23	-4.4	1181.1	2	37.24	1.2885-1.3164	6680	7900	4570	1	126326	Root_spl4_0uM root 1_3554.d	12	3	3	6	333	355			PEAKS DB
125	401	AT2G07698.1	R.AAELTNLFESR.I	Y	99.24	1249.63	11	4.2	625.821	2	27.79	0.9266-0.9552	62400	46800	57000	1	78543	Root_spl4_0uM root 1_3554.d	12	2	4	6	277	287			PEAKS DB
215	685	AT2G47470.1	K.YGVSGYPTIQWFPK.G	Y	122.18	1641.82	14	1.9	821.913	2	33.31	1.0702-1.0985	6510	5160	7560	1	106817	Root_spl4_0uM root 1_3554.d	12	6	3	3	92	105			PEAKS DB
270	686	AT1G51470.1	R.SSADLAC(+57.02)DSYDLYKDDVK.L	Y	95.58	2063.9	18	1.8	688.964	3	20.84	0.9530-0.9815	7000	13400	10100	3	48833	Root_spl6_0uM root 3_3556.d	12	2	5	5	91	108	Carbamidomethylation	C7:Carbamidomethylation:1000.00	PEAKS DB
270	686	AT1G51470.1	R.EM(+15.99)VGDRLPEFTPEESALVK.G	Y	90.12	2162.06	19	0.6	721.688	3	27.06	0.9014-0.9301	12700	9950	11500	1	75876	Root_spl4_0uM root 1_3554.d	12	5	3	4	322	340	Oxidation (M)	M2:Oxidation (M):1000.00	PEAKS DB
196	262	AT2G44350.2	K.VQLGNITVDMVIGGMR.G	Y	104.77	1701.89	16	3.4	851.941	2	37.04	1.0985-1.1268	1530	5000	1940	3	125275	Root_spl6_0uM root 3_3556.d	12	6	2	4	66	81			PEAKS DB
196	308	AT2G44350.1	K.VQLGNITVDMVIGGMR.G	Y	104.77	1701.89	16	3.4	851.941	2	37.04	1.0985-1.1268	1530	5000	1940	3	125275	Root_spl6_0uM root 3_3556.d	12	6	2	4	65	80			PEAKS DB
148	182	AT5G09590.1	K.SQVFSTAADNQTQVGIR.V	Y	116.67	1820.9	17	-0.1	911.452	2	18.31	1.0974-1.1257	4960	7150	7630	1	41169	Root_spl4_0uM root 1_3554.d	12	3	5	4	472	488			PEAKS DB
148	182	AT5G09590.1	K.IGEHMSGGSGGGSAPGGGSEGGSDQAPEAEYEEVKK	Y	108.36	3404.47	36	3.4	852.122	4	10.95	0.9952-1.0237	8320	13900	17500	1	18877	Root_spl4_0uM root 1_3554.d	12	3	3	6	647	682			PEAKS DB
301	374	AT3G13790.1	R.SSLKEDNDKTTYGAFVDINPHQPLSLR.A	Y	138.38	3044.52	27	4.7	762.136	4	25.22	1.0077-1.0362	16200	16500	13400	1	67377	Root_spl4_0uM root 1_3554.d	12	4	5	3	497	523			PEAKS DB
118	377	AT4G34200.1	R.VIAHDPYAPADR.A	Y	100.07	1323.66	12	3.8	442.225	3	8.73	0.7376-0.7666	9500	5460	3800	1	13165	Root_spl4_0uM root 1_3554.d	12	5	3	4	226	237			PEAKS DB
118	377	AT4G34200.1	K.QAIMAIGVDDIPSKETLK.K	Y	99.91	1928.03	18	2.1	643.677	3	26.5	0.9461-0.9747	9260	9680	12600	2	74195	Root_spl5_0uM root 2_3555.d	12	3	4	5	570	587			PEAKS DB
118	377	AT4G34200.1	K.FASSLSESGEVKVEGK.V	Y	97.77	1652.83	16	-2.3	827.408	2	12.89	1.1031-1.1313	1120	1100	1430	2	24022	Root_spl5_0uM root 2_3555.d	12	3	5	4	492	507			PEAKS DB
282	99	AT1G24510.1	K.HKVDIDTVEKFETLR.K	Y	108.28	1828.97	15	6.4	610.663	3	18.96	0.9346-0.9632	11400	12100	10800	1	43331	Root_spl4_0uM root 1_3554.d	12	4	4	4	260	274			PEAKS DB
390	3329	AT1G13930.2	K.YLNDYESSHSTGAGGPPPPTSQAEPASQPEPAAK.K	Y	95.36	3437.56	34	-0.2	1146.85	3	13.53	1.0714-1.0997	25000	28900	27400	1	26620	Root_spl4_0uM root 1_3554.d	12	7	3	2	100	133			PEAKS DB
390	3329	AT1G13930.2	K.VVAEAAQAAAR.N	Y	83.2	1055.57	11	4.8	528.792	2	7.08	0.8635-0.8922	41700	31300	30700	1	9037	Root_spl4_0uM root 1_3554.d	12	3	5	4	46	56			PEAKS DB
390	3330	AT1G13930.1	K.YLNDYESSHSTGAGGPPPPTSQAEPASQPEPAAK.K	Y	95.36	3437.56	34	-0.2	1146.85	3	13.53	1.0714-1.0997	25000	28900	27400	1	26620	Root_spl4_0uM root 1_3554.d	12	7	3	2	100	133			PEAKS DB
390	3330	AT1G13930.1	K.VVAEAAQAAAR.N	Y	83.2	1055.57	11	4.8	528.792	2	7.08	0.8635-0.8922	41700	31300	30700	1	9037	Root_spl4_0uM root 1_3554.d	12	3	5	4	46	56			PEAKS DB
390	3331	AT1G13930.3	K.YLNDYESSHSTGAGGPPPPTSQAEPASQPEPAAK.K	Y	95.36	3437.56	34	-0.2	1146.85	3	13.53	1.0714-1.0997	25000	28900	27400	1	26620	Root_spl4_0uM root 1_3554.d	12	7	3	2	100	133			PEAKS DB
390	3331	AT1G13930.3	K.VVAEAAQAAAR.N	Y	83.2	1055.57	11	4.8	528.792	2	7.08	0.8635-0.8922	41700	31300	30700	1	9037	Root_spl4_0uM root 1_3554.d	12	3	5	4	46	56			PEAKS DB
113	574	AT3G12110.1	K.DAYVGDEAQSK.R	N	87.6	1181.52	11	2.6	591.765	2	6.57	0.8945-0.9232	70100	69100	64700	1	7758	Root_spl4_0uM root 1_3554.d	12	4	5	3	53	63			PEAKS DB
113	574	AT3G12110.1	K.AGFAGDDAPR.A	N	69.64	975.441	10	3.7	488.726	2	8.15	0.8359-0.8647	75200	74800	73300	1	11554	Root_spl4_0uM root 1_3554.d	12	4	6	2	21	30			PEAKS DB
264	24	AT3G05900.1	K.TSESGSALC(+57.02)SEEILSTIQESNTDPIKETEGDASYPIDVIEK.A	Y	88.59	4442.07	41	-1.4	1481.69	3	35.8	1.2550-1.2829	0	0	0	1	119378	Root_spl4_0uM root 1_3554.d	12	6	3	3	307	347	Carbamidomethylation	C9:Carbamidomethylation:1000.00	PEAKS DB
259	432	AT2G26080.1	K.SFIGMGYYNTHVPPVILR.N	Y	87.62	2063.07	18	1.7	688.693	3	31.81	0.9530-0.9815	3950	5300	5970	1	98830	Root_spl4_0uM root 1_3554.d	12	1	6	5	156	173			PEAKS DB
385	254	AT5G27640.1	R.FAVIHGDQPRPDVSFYSMK.T	N	103.74	2193.07	19	5.2	732.021	3	23.28	0.9986-1.0271	9190	9920	9670	3	58641	Root_spl6_0uM root 3_3556.d	12	5	3	4	475	493			PEAKS DB
513	47	AT4G14030.1	K.GGLTINPDFFVDFGDEPDGPSLAHEMR.Y	Y	93.21	2932.33	27	-0.4	978.435	3	38.39	1.0248-1.0532	7700	11200	12300	3	130651	Root_spl6_0uM root 3_3556.d	12	4	5	3	452	478			PEAKS DB
513	47	AT4G14030.1	K.QLIDLGPTGLLPLEIR.F	Y	92.98	1747.02	16	3.2	874.508	2	41.44	1.1144-1.1426	6100	6410	4830	3	143477	Root_spl6_0uM root 3_3556.d	12	5	5	2	257	272			PEAKS DB
513	48	AT4G14030.2	K.GGLTINPDFFVDFGDEPDGPSLAHEMR.Y	Y	93.21	2932.33	27	-0.4	978.435	3	38.39	1.0248-1.0532	7700	11200	12300	3	130651	Root_spl6_0uM root 3_3556.d	12	4	5	3	452	478			PEAKS DB
513	48	AT4G14030.2	K.QLIDLGPTGLLPLEIR.F	Y	92.98	1747.02	16	3.2	874.508	2	41.44	1.1144-1.1426	6100	6410	4830	3	143477	Root_spl6_0uM root 3_3556.d	12	5	5	2	257	272			PEAKS DB
126	173	ATCG00490.1	K.TFQGPPHGIQVERDK.L	Y	96.58	1707.87	15	7	570.294	3	10.44	0.8670-0.8957	719	12900	10700	2	16725	Root_spl5_0uM root 2_3555.d	12	1	6	5	147	161			PEAKS DB
189	575	AT5G65020.1	R.AVMLWTLDPPERDAYLAK.E	Y	93.15	2088.07	18	-2.7	1045.02	2	31.78	1.2897-1.3175	10600	14800	22800	3	98453	Root_spl6_0uM root 3_3556.d	12	3	4	5	76	93			PEAKS DB
316	531	AT5G17380.1	K.DVVPFNFLTPMR.I	Y	90.36	1434.73	12	-2	718.36	2	39.87	0.9758-1.0043	16400	17700	21500	3	137037	Root_spl6_0uM root 3_3556.d	12	4	4	4	373	384			PEAKS DB
358	195	AT3G58510.2	R.SHLMDLLHAQR.E	N	98.98	1319.68	11	-2.4	440.896	3	18.73	0.7631-0.7920	3150	2690	2680	1	42316	Root_spl4_0uM root 1_3554.d	12	3	5	4	392	402			PEAKS DB
358	196	AT3G58510.1	R.SHLMDLLHAQR.E	N	98.98	1319.68	11	-2.4	440.896	3	18.73	0.7631-0.7920	3150	2690	2680	1	42316	Root_spl4_0uM root 1_3554.d	12	3	5	4	392	402			PEAKS DB
358	197	AT3G58510.3	R.SHLMDLLHAQR.E	N	98.98	1319.68	11	-2.4	440.896	3	18.73	0.7631-0.7920	3150	2690	2680	1	42316	Root_spl4_0uM root 1_3554.d	12	3	5	4	392	402			PEAKS DB
400	1264	AT5G46290.1	K.ARDGFVMGEGAGVLVMESLEHAMK.R	Y	95.87	2533.21	24	-5.2	634.299	4	37.35	0.9324-0.9610	2930	10500	8860	2	127927	Root_spl5_0uM root 2_3555.d	12	1	7	4	286	309			PEAKS DB
400	1264	AT5G46290.1	R.NDDPQTASRPWDK.A	Y	83.15	1528.69	13	1.7	510.563	3	8.56	0.8047-0.8336	11600	13500	13100	3	10980	Root_spl6_0uM root 3_3556.d	12	5	4	3	273	285			PEAKS DB
128	1508	AT1G22300.1	K.LSEQTERYDEMVEAMK.K	Y	89.46	1957.88	16	1.9	653.63	3	20.35	0.9049-0.9335	12600	18800	18700	1	48150	Root_spl4_0uM root 1_3554.d	12	4	4	4	14	29			PEAKS DB
360	299	AT5G57870.1	R.ANISSNQGGGPAPVLVK.A	Y	110.67	1607.86	17	0.3	804.929	2	16.44	1.0464-1.0748	9660	9980	10700	2	34917	Root_spl5_0uM root 2_3555.d	12	3	4	5	181	197			PEAKS DB
360	299	AT5G57870.1	K.IVHHIVQELLGADEK.V	Y	104.87	1699.93	15	-1.1	850.964	2	21.59	1.1087-1.1370	8100	8870	8090	1	52382	Root_spl4_0uM root 1_3554.d	12	3	5	4	361	375			PEAKS DB
372	323	AT2G30490.1	K.LRNELDTVLGPGVQVTEPDLHKLPYLQAVVK.E	Y	97.97	3440.9	31	-0.3	689.176	5	34.22	0.9484-0.9769	2440	7520	24200	3	110881	Root_spl6_0uM root 3_3556.d	12	3	4	5	332	362			PEAKS DB
373	239	AT4G24620.1	R.YLQQLVMESLGKEFDLDGNTVNQGLTVYGNK.G	Y	113.01	3472.72	31	1.6	1158.56	3	39.49	1.1358-1.1640	6180	6510	7840	3	135326	Root_spl6_0uM root 3_3556.d	12	3	3	6	385	415			PEAKS DB
341	340	AT5G62530.1	K.WIGSSNHNTLLDPLNGEPFIK.V	Y	99.34	2351.19	21	-1.3	784.731	3	33.52	0.9278-0.9564	9800	9540	10400	1	107729	Root_spl4_0uM root 1_3554.d	12	4	4	4	61	81			PEAKS DB
375	452	AT1G71220.1	R.IVHASDPLQSMQEINQNFPSVVSSLSR.M	Y	115.06	2982.49	27	0.7	995.154	3	35.9	1.0532-1.0816	6960	9270	9920	3	119377	Root_spl6_0uM root 3_3556.d	12	3	4	5	343	369			PEAKS DB
256	651	AT4G19880.1	K.GLDDAISFSSVKPIWGR.T	Y	100.77	1846.96	17	-0.2	924.471	2	32.85	1.1944-1.2225	5920	4240	2950	3	104008	Root_spl6_0uM root 3_3556.d	12	3	5	4	94	110			PEAKS DB
415	364	AT1G29900.1	K.IAVSFLELGFK.I	Y	79.06	1222.7	11	-4.4	612.349	2	37.03	0.9129-0.9415	8910	7540	7840	1	125328	Root_spl4_0uM root 1_3554.d	12	4	4	4	1065	1075			PEAKS DB
272	360	AT4G11420.1	R.AKREEAAPLIEAAYQR.R	Y	96.58	1814.96	16	2.6	605.993	3	14.1	0.8497-0.8785	515	2590	2470	1	28470	Root_spl4_0uM root 1_3554.d	12	2	4	6	694	709			PEAKS DB
308	403	AT5G60640.1	K.LIGYTGNEDPKK.Y	Y	89.53	1333.69	12	4.5	445.569	3	8.57	0.7538-0.7828	5860	5250	5000	1	12620	Root_spl4_0uM root 1_3554.d	12	5	4	3	391	402			PEAKS DB
344	328	AT3G52990.1	R.FDFSWGDADYHQETLDNLK.V	Y	109.72	2300	19	2.2	767.671	3	31.21	0.9278-0.9564	9020	6930	8990	1	96079	Root_spl4_0uM root 1_3554.d	12	4	4	4	59	77			PEAKS DB
145	828	AT3G14990.1	R.GGADVTVASVETQVGVDAC(+57.02)HGIK.M	Y	100.56	2269.1	23	-2.5	1135.55	2	24.75	1.3554-1.3831	11600	11800	9230	1	65421	Root_spl4_0uM root 1_3554.d	12	5	3	4	31	53	Carbamidomethylation	C19:Carbamidomethylation:1000.00	PEAKS DB
145	828	AT3G14990.1	K.KATGYPVFMEK.L	Y	92.19	1269.64	11	1.6	635.819	2	15.03	0.9689-0.9975	43300	46200	42000	3	29504	Root_spl6_0uM root 3_3556.d	12	4	5	3	124	134			PEAKS DB
366	515	AT3G16470.2	K.QTLLGTEEFEIDPEDYITYVK.V	Y	102.11	2502.21	21	-4.8	1252.1	2	39.26	1.3175-1.3454	41000	3940	9250	1	134510	Root_spl4_0uM root 1_3554.d	12	5	4	3	212	232			PEAKS DB
366	516	AT3G16470.1	K.QTLLGTEEFEIDPEDYITYVK.V	Y	102.11	2502.21	21	-4.8	1252.1	2	39.26	1.3175-1.3454	41000	3940	9250	1	134510	Root_spl4_0uM root 1_3554.d	12	5	4	3	212	232			PEAKS DB
268	385	AT4G23850.1	K.LLIEDLAELKPTIFC(+57.02)AVPR.V	Y	110.64	2197.22	19	-5.6	733.397	3	40.03	0.9415-0.9701	10200	6290	8470	3	137707	Root_spl6_0uM root 3_3556.d	12	4	3	5	306	324	Carbamidomethylation	C15:Carbamidomethylation:1000.00	PEAKS DB
167	212	AT5G19990.1	R.TMLELLNQLDGFEASNK.I	N	118.71	1921.95	17	-1.3	961.972	2	39.76	1.1482-1.1764	7410	5260	9910	1	136591	Root_spl4_0uM root 1_3554.d	12	6	3	3	285	301			PEAKS DB
167	212	AT5G19990.1	K.QYYLQHIHELQR.Q	Y	88.76	1626.83	12	-1.1	814.406	2	13.73	1.0736-1.1019	4070	3290	3620	3	25523	Root_spl6_0uM root 3_3556.d	12	5	3	4	34	45			PEAKS DB
471	134	AT2G25980.1	R.VQGQPNEFVVDYPYEYITSIEVTC(+57.02)DK.V	Y	71.49	3092.43	26	-6.7	1547.19	2	38.71	1.4672-1.4948	1300	1110	181	2	133976	Root_spl5_0uM root 2_3555.d	12	4	5	3	208	233	Carbamidomethylation	C24:Carbamidomethylation:1000.00	PEAKS DB
585	386	AT3G62360.1	K.SKIENVFPLPLSNFFQVK.G	Y	94.65	2106.15	18	-6.5	703.048	3	40.23	0.8750-0.9037	6280	8500	9870	1	138086	Root_spl4_0uM root 1_3554.d	12	5	3	4	1098	1115			PEAKS DB
356	390	AT4G33010.1	K.FDAGLTESQMIQHMVDLASK.N	Y	106.69	2220.06	20	-5.4	741.009	3	36.15	0.9094-0.9381	7070	6830	6160	3	120559	Root_spl6_0uM root 3_3556.d	12	5	4	3	125	144			PEAKS DB
180	524	AT3G08580.2	R.MMMTSGEAVK.Y	N	73.82	1083.48	10	3.6	542.744	2	10.83	0.8589-0.8876	26100	53400	64400	1	18533	Root_spl4_0uM root 1_3554.d	12	4	5	3	314	323			PEAKS DB
180	525	AT3G08580.1	R.MMMTSGEAVK.Y	N	73.82	1083.48	10	3.6	542.744	2	10.83	0.8589-0.8876	26100	53400	64400	1	18533	Root_spl4_0uM root 1_3554.d	12	4	5	3	314	323			PEAKS DB
178	508	AT5G20000.1	R.TMLELLNQLDGFEASNK.I	N	118.71	1921.95	17	-1.3	961.972	2	39.76	1.1482-1.1764	7410	5260	9910	1	136591	Root_spl4_0uM root 1_3554.d	12	6	3	3	285	301			PEAKS DB
362	1667	AT3G20000.1	K.IPTAHYEFGANYYDPK.L	Y	112.9	1884.87	16	3.8	629.295	3	19.86	0.9037-0.9324	10700	12700	11800	1	46365	Root_spl4_0uM root 1_3554.d	12	3	6	3	89	104			PEAKS DB
240	789	AT1G24180.1	R.RMEIAADSLYK.A	N	75.17	1295.65	11	3.5	648.826	2	16.06	0.9541-0.9826	22000	23500	22700	3	32496	Root_spl6_0uM root 3_3556.d	12	4	5	3	75	85			PEAKS DB
155	2485	AT2G30860.1	K.YLAGDFVSLADLAHLPFTDYLVGPIGK.A	Y	143.89	2891.51	27	-2.9	964.835	3	41.96	1.0407-1.0691	17200	13400	10700	1	145516	Root_spl4_0uM root 1_3554.d	12	6	2	4	155	181			PEAKS DB
155	2485	AT2G30860.1	K.HVSAWWDDISSRPAWKETVAK.Y	Y	127.7	2468.22	21	0.3	618.059	4	24.74	0.8578-0.8865	22600	19000	20000	1	65343	Root_spl4_0uM root 1_3554.d	12	4	3	5	190	210			PEAKS DB
136	2409	AT4G34870.1	K.NGTGGESIYGAK.F	Y	83.73	1152.54	12	4.5	577.277	2	7.58	0.8658-0.8945	33100	42200	34300	1	10185	Root_spl4_0uM root 1_3554.d	12	3	5	4	78	89			PEAKS DB
119	1702	AT5G38480.1	K.IC(+57.02)DGILNVLEAHLIPSASPAESK.V	Y	110.96	2433.26	23	-6.2	812.077	3	38.77	0.9301-0.9587	17100	19700	17100	2	133995	Root_spl5_0uM root 2_3555.d	12	4	3	5	98	120	Carbamidomethylation	C2:Carbamidomethylation:1000.00	PEAKS DB
210	984	AT2G01140.1	R.DANIVPGIKVDK.G	Y	79.7	1267.71	12	5.4	634.863	2	18.53	0.9610-0.9895	11400	10400	9000	1	41882	Root_spl4_0uM root 1_3554.d	12	3	3	6	131	142			PEAKS DB
402	388	AT1G74260.1	K.ALEEINQEMGLAFDEQDLQYYTR.L	Y	94.91	2775.27	23	-3.9	1388.63	2	35.88	1.4042-1.4319	5000	7540	7180	1	119571	Root_spl4_0uM root 1_3554.d	12	4	4	4	267	289			PEAKS DB
292	376	AT3G14310.1	R.NVVDGSTTFHSATVAAVGER.F	N	103.85	2016.99	20	-2.5	1009.49	2	18.22	1.1787-1.2068	10100	8120	7520	1	41037	Root_spl4_0uM root 1_3554.d	12	4	4	4	349	368			PEAKS DB
292	376	AT3G14310.1	K.TVAAAVAAAPENSNK.R	Y	95.5	1412.73	15	2	707.367	2	10.08	1.0328-1.0611	17700	12800	12100	1	16555	Root_spl4_0uM root 1_3554.d	12	4	4	4	294	308			PEAKS DB
298	91	AT3G02530.1	R.LVEGLVLDHGSRHPDMK.R	N	99.18	1901.98	17	1.5	634.993	3	13.17	0.9106-0.9392	9420	12300	13000	2	24879	Root_spl5_0uM root 2_3555.d	12	3	5	4	209	225			PEAKS DB
553	2707	AT3G12390.1	K.SPASDTYVIFGEAK.I	N	109.64	1483.72	14	2.9	742.857	2	25.71	1.0248-1.0532	8520	10000	9560	3	69402	Root_spl6_0uM root 3_3556.d	12	4	5	3	104	117			PEAKS DB
267	611	AT1G62660.1	R.ILVDHSIVEGFAQGGR.S	Y	97.34	1696.89	16	-0.7	566.633	3	25.29	0.8359-0.8647	11300	10800	8220	1	67549	Root_spl4_0uM root 1_3554.d	12	4	4	4	575	590			PEAKS DB
265	335	AT4G24280.1	K.AKIELSSLTQTNMSLPFITATADGPK.H	N	88.75	2733.43	26	-2.7	1367.7	2	35.51	1.4142-1.4418	7540	8360	8470	2	118803	Root_spl5_0uM root 2_3555.d	12	4	4	4	340	365			PEAKS DB
327	70	AT1G48030.1	K.ALLHSSHMYHEAK.H	N	107.16	1522.74	13	5	508.585	3	5.31	0.8347-0.8635	6700	7380	8470	1	5005	Root_spl4_0uM root 1_3554.d	12	4	5	3	92	104			PEAKS DB
327	71	AT1G48030.2	K.ALLHSSHMYHEAK.H	N	107.16	1522.74	13	5	508.585	3	5.31	0.8347-0.8635	6700	7380	8470	1	5005	Root_spl4_0uM root 1_3554.d	12	4	5	3	92	104			PEAKS DB
411	665	AT3G51160.1	K.YYQAGSSEMFGSTPPPQSETTPFHPR.S	N	134.62	2898.29	26	2.2	967.1	3	22.86	1.0225-1.0509	32700	32200	32400	1	57205	Root_spl4_0uM root 1_3554.d	12	5	3	4	157	182			PEAKS DB
324	556	AT5G61790.1	K.SEGHEDYGLLVSEK.A	Y	93.32	1561.73	14	0.4	781.865	2	15.55	1.0271-1.0555	7530	10300	8280	1	32309	Root_spl4_0uM root 1_3554.d	12	3	4	5	60	73			PEAKS DB
500	235	AT1G12270.1	R.LGAAHLGLNQFELAVTAYKK.G	Y	100.51	2143.18	20	-3.7	536.796	4	28.72	0.8359-0.8647	4990	3080	4250	1	83429	Root_spl4_0uM root 1_3554.d	12	4	5	3	76	95			PEAKS DB
500	235	AT1G12270.1	K.GNAAFSSGDFTTAINHFTEAIALAPTNHVLFSNR.S	Y	78.48	3590.75	34	-2.9	1197.91	3	40.81	1.2829-1.3109	5100	3790	3960	1	140170	Root_spl4_0uM root 1_3554.d	12	4	4	4	9	42			PEAKS DB
365	632	AT3G52880.1	R.FGAYWVQGGK.V	Y	84.46	1111.55	10	1.2	556.777	2	20.31	0.8497-0.8785	18200	13000	9950	1	47649	Root_spl4_0uM root 1_3554.d	12	4	4	4	381	390			PEAKS DB
365	635	AT3G52880.2	R.FGAYWVQGGK.V	Y	84.46	1111.55	10	1.2	556.777	2	20.31	0.8497-0.8785	18200	13000	9950	1	47649	Root_spl4_0uM root 1_3554.d	12	4	4	4	413	422			PEAKS DB
478	330	AT5G25780.1	R.FAVIHGDQPRPDVSFYSMK.T	N	103.74	2193.07	19	5.2	732.021	3	23.28	0.9986-1.0271	9190	9920	9670	3	58641	Root_spl6_0uM root 3_3556.d	12	5	3	4	476	494			PEAKS DB
320	605	AT1G11580.1	K.DATIITGSLNVIDGSTTFR.S	Y	123.09	1980.02	19	-1.4	991.008	2	36.53	1.1742-1.2023	9380	9820	11200	1	123024	Root_spl4_0uM root 1_3554.d	12	4	4	4	305	323			PEAKS DB
472	905	AT1G45000.1	K.MIMATNRPDVLDPALLRPGRLDR.K	Y	70.36	2619.41	23	3.5	655.854	4	27.03	0.9427-0.9712	10700	13300	15900	2	76386	Root_spl5_0uM root 2_3555.d	12	3	4	5	281	303			PEAKS DB
302	111	AT5G16070.1	K.TPVVMGDEVDKEILK.M	Y	99.96	1671.88	15	0.5	558.296	3	23	0.8474-0.8762	7070	11000	11200	1	57997	Root_spl4_0uM root 1_3554.d	12	4	4	4	138	152			PEAKS DB
302	111	AT5G16070.1	R.LVEGLVLDHGSRHPDMK.R	N	99.18	1901.98	17	1.5	634.993	3	13.17	0.9106-0.9392	9420	12300	13000	2	24879	Root_spl5_0uM root 2_3555.d	12	3	5	4	209	225			PEAKS DB
203	777	AT3G47520.1	K.AGAGSATLSMAYAAAR.F	Y	102.71	1467.71	16	-0.2	734.852	2	20.55	1.0271-1.0555	16200	20300	20300	3	47868	Root_spl6_0uM root 3_3556.d	12	3	5	4	300	315			PEAKS DB
700	1793	AT2G30050.1	K.IETGHEDIVHDVQMDYYGK.R	Y	133.94	2248.01	19	2.1	750.333	3	20.97	0.9324-0.9610	6350	11300	12300	3	49412	Root_spl6_0uM root 3_3556.d	12	2	5	5	6	24			PEAKS DB
449	339	AT2G20580.1	R.VGQAVDVVGQAGRPK.T	N	94.46	1479.82	15	-0.7	740.902	2	10.38	1.0804-1.1087	3450	6930	8790	3	15712	Root_spl6_0uM root 3_3556.d	12	2	5	5	828	842			PEAKS DB
331	3177	AT5G42980.1	K.VQAMPTFIFMK.E	Y	83.39	1311.67	11	0.9	656.833	2	34.53	0.9461-0.9747	23500	51100	58300	3	112046	Root_spl6_0uM root 3_3556.d	12	3	4	5	78	88			PEAKS DB
562	297	AT3G18860.1	K.GHQMQVTGVAIDNEDIVSSSVDQTLK.R	Y	118	2770.34	26	0.7	924.45	3	28.31	1.0441-1.0725	9890	12400	10700	1	81477	Root_spl4_0uM root 1_3554.d	12	4	4	4	111	136			PEAKS DB
326	660	AT3G48990.1	K.AGFEFGWFHTGDIGYFDTDGYLHLVGR.I	Y	116.84	3076.41	27	-2.7	770.104	4	40.21	0.9689-0.9975	5180	13400	8310	1	138084	Root_spl4_0uM root 1_3554.d	12	4	4	4	383	409			PEAKS DB
336	894	AT4G35630.1	K.DLIGNAQDITPVMLDYK.I	Y	118.22	1904.96	17	-0.2	953.479	2	35.37	1.1561-1.1843	6720	9390	9220	1	117059	Root_spl4_0uM root 1_3554.d	12	3	6	3	280	296			PEAKS DB
643	914	AT3G02200.2	R.FTSQLAWADAGPEAAEPEITR.L	Y	108.34	2259.08	21	-2.2	1130.54	2	29.92	1.2326-1.2606	18200	19300	19000	1	88909	Root_spl4_0uM root 1_3554.d	12	5	2	5	19	39			PEAKS DB
317	888	AT4G11820.2	K.TFLMQLFEK.C	Y	87.4	1155.6	9	-3.7	578.801	2	36.02	0.8934-0.9221	17000	21700	21800	1	120070	Root_spl4_0uM root 1_3554.d	12	5	4	3	94	102			PEAKS DB
352	333	AT5G49910.1	K.AKIELSSLTQTNMSLPFITATADGPK.H	N	88.75	2733.43	26	-2.7	1367.7	2	35.51	1.4142-1.4418	7540	8360	8470	2	118803	Root_spl5_0uM root 2_3555.d	12	4	4	4	340	365			PEAKS DB
328	583	AT4G29040.1	K.EAVELPLTHPELYEDIGIKPPK.G	N	71.19	2487.33	22	-2.8	622.829	4	31.53	0.9060-0.9346	2420	3410	4730	2	98747	Root_spl5_0uM root 2_3555.d	12	3	5	4	202	223			PEAKS DB
194	681	AT2G37620.1	K.DAYVGDEAQSK.R	N	87.6	1181.52	11	2.6	591.765	2	6.57	0.8945-0.9232	70100	69100	64700	1	7758	Root_spl4_0uM root 1_3554.d	12	4	5	3	53	63			PEAKS DB
194	681	AT2G37620.1	K.AGFAGDDAPR.A	N	69.64	975.441	10	3.7	488.726	2	8.15	0.8359-0.8647	75200	74800	73300	1	11554	Root_spl4_0uM root 1_3554.d	12	4	6	2	21	30			PEAKS DB
194	682	AT2G37620.2	K.DAYVGDEAQSK.R	N	87.6	1181.52	11	2.6	591.765	2	6.57	0.8945-0.9232	70100	69100	64700	1	7758	Root_spl4_0uM root 1_3554.d	12	4	5	3	53	63			PEAKS DB
194	682	AT2G37620.2	K.AGFAGDDAPR.A	N	69.64	975.441	10	3.7	488.726	2	8.15	0.8359-0.8647	75200	74800	73300	1	11554	Root_spl4_0uM root 1_3554.d	12	4	6	2	21	30			PEAKS DB
194	683	AT3G53750.1	K.DAYVGDEAQSK.R	N	87.6	1181.52	11	2.6	591.765	2	6.57	0.8945-0.9232	70100	69100	64700	1	7758	Root_spl4_0uM root 1_3554.d	12	4	5	3	53	63			PEAKS DB
194	683	AT3G53750.1	K.AGFAGDDAPR.A	N	69.64	975.441	10	3.7	488.726	2	8.15	0.8359-0.8647	75200	74800	73300	1	11554	Root_spl4_0uM root 1_3554.d	12	4	6	2	21	30			PEAKS DB
476	311	AT1G22530.1	R.VLGADVSYGAQFEPSNEASYTVIVSK.N	Y	101.22	2730.34	26	-3.1	1366.16	2	31.47	1.3942-1.4219	9200	8170	7670	1	97116	Root_spl4_0uM root 1_3554.d	12	4	5	3	612	637			PEAKS DB
211	1868	AT3G01280.1	K.FSITTFSPAGVAITSTGTK.K	Y	111.91	1884.98	19	-0.1	943.483	2	33.13	1.1584-1.1865	20100	23500	23500	3	105163	Root_spl6_0uM root 3_3556.d	12	4	4	4	29	47			PEAKS DB
152	1020	AT1G78380.1	R.NKSPLLLQMNPIHK.K	Y	111.94	1631.92	14	1.4	544.977	3	20.48	0.8635-0.8922	29900	23600	20200	1	48639	Root_spl4_0uM root 1_3554.d	12	4	3	5	39	52			PEAKS DB
552	464	AT4G31490.1	K.VAVNTTIQNEREFLDHIIK.S	N	85.89	2239.2	19	1.6	747.402	3	30.26	1.0032-1.0316	5990	6500	14500	1	90971	Root_spl4_0uM root 1_3554.d	12	2	4	6	853	871			PEAKS DB
569	467	AT4G31480.1	K.VAVNTTIQNEREFLDHIIK.S	N	85.89	2239.2	19	1.6	747.402	3	30.26	1.0032-1.0316	5990	6500	14500	1	90971	Root_spl4_0uM root 1_3554.d	12	2	4	6	853	871			PEAKS DB
569	468	AT4G31480.2	K.VAVNTTIQNEREFLDHIIK.S	N	85.89	2239.2	19	1.6	747.402	3	30.26	1.0032-1.0316	5990	6500	14500	1	90971	Root_spl4_0uM root 1_3554.d	12	2	4	6	853	871			PEAKS DB
355	486	AT5G59290.1	K.RVAETLMFDYHR.Q	N	89.56	1536.75	12	2.1	513.25	3	16.76	0.8001-0.8290	5650	13900	15800	3	34915	Root_spl6_0uM root 3_3556.d	12	3	4	5	178	189			PEAKS DB
355	493	AT5G59290.2	K.RVAETLMFDYHR.Q	N	89.56	1536.75	12	2.1	513.25	3	16.76	0.8001-0.8290	5650	13900	15800	3	34915	Root_spl6_0uM root 3_3556.d	12	3	4	5	193	204			PEAKS DB
380	654	AT3G51800.3	R.LGLVEC(+57.02)VNHGHLQPYPVLYEKPGDFVAQIK.F	Y	76.23	3419.77	30	-5.5	684.949	5	30.91	0.9975-1.0259	4910	4170	1130	2	95689	Root_spl5_0uM root 2_3555.d	12	4	6	2	288	317	Carbamidomethylation	C6:Carbamidomethylation:1000.00	PEAKS DB
380	657	AT3G51800.1	R.LGLVEC(+57.02)VNHGHLQPYPVLYEKPGDFVAQIK.F	Y	76.23	3419.77	30	-5.5	684.949	5	30.91	0.9975-1.0259	4910	4170	1130	2	95689	Root_spl5_0uM root 2_3555.d	12	4	6	2	288	317	Carbamidomethylation	C6:Carbamidomethylation:1000.00	PEAKS DB
467	1115	AT3G44320.1	K.NTTQVIGVDPSSTVR.V	Y	93.62	1572.81	15	2.2	787.409	2	18.15	1.0225-1.0509	13300	11500	11600	1	40664	Root_spl4_0uM root 1_3554.d	12	5	4	3	12	26			PEAKS DB
348	653	AT2G20140.1	K.EAVELPLTHPELYEDIGIKPPK.G	N	71.19	2487.33	22	-2.8	622.829	4	31.53	0.9060-0.9346	2420	3410	4730	2	98747	Root_spl5_0uM root 2_3555.d	12	3	5	4	202	223			PEAKS DB
586	354	AT5G53480.1	K.ILTAVVQGMNAAEGNTDVR.L	Y	132.4	1957.99	19	-2.5	979.993	2	26.47	1.1674-1.1955	10800	15100	16900	1	72934	Root_spl4_0uM root 1_3554.d	12	3	5	4	175	193			PEAKS DB
412	510	AT3G22890.1	K.VLEDGVLDPETTVVSIFPSPMHYAGPTEVQWHAK.A	Y	121.19	3748.84	34	1	938.213	4	36.65	1.0951-1.1234	9130	0	11200	1	123668	Root_spl4_0uM root 1_3554.d	12	5	3	4	303	336			PEAKS DB
412	510	AT3G22890.1	R.LDDGSVVNMSVPIVLAIDDEQK.A	Y	81.09	2356.18	22	-3.5	1179.09	2	39.96	1.2874-1.3153	3060	3880	5130	1	137510	Root_spl4_0uM root 1_3554.d	12	2	6	4	122	143			PEAKS DB
273	506	AT4G24830.1	R.DRNLWHLSHEGDLLEDPANEPKK.D	Y	112.22	2712.33	23	4.1	543.471	5	20.01	0.8566-0.8853	8780	16100	17100	1	46952	Root_spl4_0uM root 1_3554.d	12	4	3	5	272	294			PEAKS DB
273	506	AT4G24830.1	R.QDISSFEGSEIYNQADAAGFIR.L	Y	103.3	2417.11	22	-2	1209.55	2	32.22	1.2561-1.2841	9600	14900	10400	1	100888	Root_spl4_0uM root 1_3554.d	12	5	6	1	457	478			PEAKS DB
433	1192	AT4G16260.1	K.VSTAIDMTLIGNSFPPSSGEFR.G	Y	92.87	2325.13	22	-1.7	1163.56	2	35.8	1.2740-1.3019	14800	9910	11400	1	118517	Root_spl4_0uM root 1_3554.d	12	5	4	3	148	169			PEAKS DB
442	1056	AT4G25630.1	R.MLVGMVDVIFSDVAQPDQAR.I	N	117.69	2190.08	20	-2.8	731.028	3	41.71	0.9689-0.9975	5070	6120	2940	1	144302	Root_spl4_0uM root 1_3554.d	12	5	4	3	220	239			PEAKS DB
387	578	AT3G29360.2	K.LREIGFIVYSIGKPLDDWLK.D	Y	78.81	2361.31	20	-4.3	788.097	3	38.65	0.9997-1.0282	6410	8540	1250	2	133363	Root_spl5_0uM root 2_3555.d	12	2	7	3	455	474			PEAKS DB
387	579	AT3G29360.1	K.LREIGFIVYSIGKPLDDWLK.D	Y	78.81	2361.31	20	-4.3	788.097	3	38.65	0.9997-1.0282	6410	8540	1250	2	133363	Root_spl5_0uM root 2_3555.d	12	2	7	3	455	474			PEAKS DB
216	1079	AT1G58983.1	K.EYQIIDHLVGPTLKDEVM(+15.99)K.I	Y	108.18	2243.15	19	4	748.722	3	27.66	0.9804-1.0089	10600	6710	7870	1	78329	Root_spl4_0uM root 1_3554.d	12	3	4	5	83	101	Oxidation (M)	M18:Oxidation (M):1000.00	PEAKS DB
216	1080	AT1G59359.1	K.EYQIIDHLVGPTLKDEVM(+15.99)K.I	Y	108.18	2243.15	19	4	748.722	3	27.66	0.9804-1.0089	10600	6710	7870	1	78329	Root_spl4_0uM root 1_3554.d	12	3	4	5	83	101	Oxidation (M)	M18:Oxidation (M):1000.00	PEAKS DB
216	1081	AT1G58684.1	K.EYQIIDHLVGPTLKDEVM(+15.99)K.I	Y	108.18	2243.15	19	4	748.722	3	27.66	0.9804-1.0089	10600	6710	7870	1	78329	Root_spl4_0uM root 1_3554.d	12	3	4	5	83	101	Oxidation (M)	M18:Oxidation (M):1000.00	PEAKS DB
216	1096	AT1G58380.1	K.EYQIIDHLVGPTLKDEVM(+15.99)K.I	Y	108.18	2243.15	19	4	748.722	3	27.66	0.9804-1.0089	10600	6710	7870	1	78329	Root_spl4_0uM root 1_3554.d	12	3	4	5	83	101	Oxidation (M)	M18:Oxidation (M):1000.00	PEAKS DB
339	943	AT2G18980.1	R.LSTVASVQHSLPQPSFK.L	Y	98.68	1824.97	17	-5.1	913.483	2	22.1	1.1652-1.1933	2780	4900	4230	1	54330	Root_spl4_0uM root 1_3554.d	12	3	5	4	150	166			PEAKS DB
537	831	AT3G59760.1	K.TQVIGVEPTESDILSGGKPGPHK.I	Y	103.22	2345.22	23	6	587.313	4	20.3	0.8865-0.9152	13100	4250	8490	1	47947	Root_spl4_0uM root 1_3554.d	12	4	2	6	308	330			PEAKS DB
537	846	AT3G59760.3	K.TQVIGVEPTESDILSGGKPGPHK.I	Y	103.22	2345.22	23	6	587.313	4	20.3	0.8865-0.9152	13100	4250	8490	1	47947	Root_spl4_0uM root 1_3554.d	12	4	2	6	308	330			PEAKS DB
479	794	AT5G56350.1	R.IMLYSPVPMSPLESLASSAVR.T	Y	93.63	2247.16	21	-2.8	1124.57	2	41.01	1.3064-1.3342	1040	1750	2770	3	141290	Root_spl6_0uM root 3_3556.d	12	3	5	4	356	376			PEAKS DB
515	1414	AT5G43060.1	K.DQGSC(+57.02)GSC(+57.02)WAFSTIGAVEGINK.I	Y	129.12	2343.03	22	-1.4	1172.51	2	34.57	1.2595-1.2874	12800	9780	6810	1	113098	Root_spl4_0uM root 1_3554.d	12	5	4	3	155	176	Carbamidomethylation	C5:Carbamidomethylation:1000.00;C8:Carbamidomethylation:1000.00	PEAKS DB
515	1414	AT5G43060.1	K.ALAHQPISVAIEAGGR.A	Y	91.92	1588.87	16	-0.7	795.428	2	18.05	1.0566-1.0850	15500	17800	17400	3	38986	Root_spl6_0uM root 3_3556.d	12	4	4	4	263	278			PEAKS DB
426	89	AT1G12840.1	R.ISGVESNALTVDGVPVDSYLTR.F	Y	107.86	2291.16	22	-2.3	1146.58	2	32.68	1.2718-1.2997	23800	19800	18900	1	103273	Root_spl4_0uM root 1_3554.d	12	4	4	4	83	104			PEAKS DB
426	89	AT1G12840.1	K.LFEDNEYALYTVTLFTR.V	Y	88.21	2094.03	17	-1.9	1048	2	41.17	1.1933-1.2214	3320	4570	5640	3	142014	Root_spl6_0uM root 3_3556.d	12	4	4	4	215	231			PEAKS DB
397	546	AT4G20860.1	K.RFLEQDTPLM(+15.99)IFEPLGGK.I	Y	90.48	2106.08	18	-7.3	703.025	3	34.36	0.9117-0.9404	3950	2210	940	1	112142	Root_spl4_0uM root 1_3554.d	12	5	4	3	393	410	Oxidation (M)	M10:Oxidation (M):1000.00	PEAKS DB
247	2908	AT1G65980.1	R.FALLLDDLK.V	Y	73.93	1046.6	9	-4.3	524.302	2	34.74	0.8635-0.8922	32200	33700	33100	1	113957	Root_spl4_0uM root 1_3554.d	12	4	5	3	130	138			PEAKS DB
690	407	AT4G21150.1	K.SVDSSVINNQELKFDADSATYFLDSFPK.N	Y	105.88	3136.49	28	5.5	1046.5	3	38.6	1.0759-1.1042		4260	5480	2	133105	Root_spl5_0uM root 2_3555.d	12	0	7	5	356	383			PEAKS DB
690	408	AT4G21150.3	K.SVDSSVINNQELKFDADSATYFLDSFPK.N	Y	105.88	3136.49	28	5.5	1046.5	3	38.6	1.0759-1.1042		4260	5480	2	133105	Root_spl5_0uM root 2_3555.d	12	0	7	5	356	383			PEAKS DB
295	513	AT1G08200.1	K.DHPLRQDPEFYVLKEDISPC(+57.02)IFGSIEK.Q	Y	75.87	3231.59	27	1	808.9	4	33.2	1.0100-1.0384	4420	1820	2650	1	106306	Root_spl4_0uM root 1_3554.d	12	6	3	3	154	180	Carbamidomethylation	C20:Carbamidomethylation:1000.00	PEAKS DB
635	630	AT4G34490.1	K.GPPGAPAPPPAPLFSAESSKPSSSSNQK.Q	Y	72.11	2689.33	28	4.2	897.45	3	20.73	1.0316-1.0600	7570	1640	11700	1	49374	Root_spl4_0uM root 1_3554.d	12	6	3	3	232	259			PEAKS DB
443	1699	AT5G39570.1	R.SEEEQEEGYRKPSYGR.S	Y	89.59	1942.87	16	3.8	648.627	3	5.5	0.8647-0.8934	13500	5360	12000	1	5328	Root_spl4_0uM root 1_3554.d	12	5	3	4	244	259			PEAKS DB
421	1714	AT3G14290.1	K.IMEIDDHIGC(+57.02)AMSGLIADAR.T	N	128.85	2187.01	20	2.5	730.001	3	33.32	0.9975-1.0259	5950	12400	4330	3	106483	Root_spl6_0uM root 3_3556.d	12	3	5	4	67	86	Carbamidomethylation	C10:Carbamidomethylation:1000.00	PEAKS DB
447	282	AT3G20050.1	K.ATGATLVTTFADMEGEETFDPAHLGSADEVVEER.I	Y	118.59	3594.63	34	-2.9	1199.2	3	36.45	1.1460-1.1742	17100	38500	46300	2	123668	Root_spl5_0uM root 2_3555.d	12	3	5	4	325	358			PEAKS DB
511	1715	AT1G53850.2	K.IMEIDDHIGC(+57.02)AMSGLIADAR.T	N	128.85	2187.01	20	2.5	730.001	3	33.32	0.9975-1.0259	5950	12400	4330	3	106483	Root_spl6_0uM root 3_3556.d	12	3	5	4	67	86	Carbamidomethylation	C10:Carbamidomethylation:1000.00	PEAKS DB
511	1716	AT1G53850.1	K.IMEIDDHIGC(+57.02)AMSGLIADAR.T	N	128.85	2187.01	20	2.5	730.001	3	33.32	0.9975-1.0259	5950	12400	4330	3	106483	Root_spl6_0uM root 3_3556.d	12	3	5	4	67	86	Carbamidomethylation	C10:Carbamidomethylation:1000.00	PEAKS DB
591	1486	AT3G22110.1	K.QDYKDDATREEAVELALK.V	Y	91.27	2093.03	18	2.8	698.673	3	18.66	0.9186-0.9472	14400	19400	19000	3	41164	Root_spl6_0uM root 3_3556.d	12	4	4	4	177	194			PEAKS DB
383	707	AT3G46440.1	R.LMEGDDTGPINIGNPGEFTMVELAETVK.E	Y	93.8	2976.41	28	0.5	993.138	3	41.06	1.1189-1.1471	4800	5160	12000	1	141205	Root_spl4_0uM root 1_3554.d	12	4	3	5	253	280			PEAKS DB
383	707	AT3G46440.1	K.RVAETLMFDYHR.Q	N	89.56	1536.75	12	2.1	513.25	3	16.76	0.8001-0.8290	5650	13900	15800	3	34915	Root_spl6_0uM root 3_3556.d	12	3	4	5	177	188			PEAKS DB
383	708	AT3G46440.2	R.LMEGDDTGPINIGNPGEFTMVELAETVK.E	Y	93.8	2976.41	28	0.5	993.138	3	41.06	1.1189-1.1471	4800	5160	12000	1	141205	Root_spl4_0uM root 1_3554.d	12	4	3	5	253	280			PEAKS DB
383	708	AT3G46440.2	K.RVAETLMFDYHR.Q	N	89.56	1536.75	12	2.1	513.25	3	16.76	0.8001-0.8290	5650	13900	15800	3	34915	Root_spl6_0uM root 3_3556.d	12	3	4	5	177	188			PEAKS DB
504	931	AT5G52470.1	R.MLVGMVDVIFSDVAQPDQAR.I	N	117.69	2190.08	20	-2.8	731.028	3	41.71	0.9689-0.9975	5070	6120	2940	1	144302	Root_spl4_0uM root 1_3554.d	12	5	4	3	209	228			PEAKS DB
647	320	ATCG00500.1	K.TTGLTDAVQTGTGQLNGIPVALGVMDFR.F	Y	107.61	2831.45	28	-8.2	1416.71	2	40.29	1.3987-1.4263	2180	2110	1270	1	138568	Root_spl4_0uM root 1_3554.d	12	4	5	3	303	330			PEAKS DB
453	793	AT3G12780.1	K.TFNEALDTTQTVIWNGPMGVFEMEK.F	Y	103.02	2857.33	25	-3.2	953.432	3	41.49	1.0089-1.0373	4580	7460	6420	3	143610	Root_spl6_0uM root 3_3556.d	12	6	2	4	382	406			PEAKS DB
637	1126	AT1G03860.1	K.VYLSSNDLLLNLQEMNLEPKK	Y	116.94	2460.29	21	2.3	821.093	3	35.67	1.0225-1.0509	5670	11500	14400	3	118181	Root_spl6_0uM root 3_3556.d	12	3	5	4	266	286			PEAKS DB
637	1126	AT1G03860.1	K.SAQLIGQAIANNQAFITLRK.I	N	98.02	2156.21	20	2.5	719.735	3	29.95	0.9986-1.0271	2830	6100	6760	2	90466	Root_spl5_0uM root 2_3555.d	12	2	5	5	229	248			PEAKS DB
637	1127	AT1G03860.3	K.VYLSSNDLLLNLQEMNLEPKK	Y	116.94	2460.29	21	2.3	821.093	3	35.67	1.0225-1.0509	5670	11500	14400	3	118181	Root_spl6_0uM root 3_3556.d	12	3	5	4	266	286			PEAKS DB
637	1127	AT1G03860.3	K.SAQLIGQAIANNQAFITLRK.I	N	98.02	2156.21	20	2.5	719.735	3	29.95	0.9986-1.0271	2830	6100	6760	2	90466	Root_spl5_0uM root 2_3555.d	12	2	5	5	229	248			PEAKS DB
424	310	AT2G45290.1	R.AMPNIMMFRPADGNETAGAYK.I	Y	98.77	2284.04	21	1.8	762.352	3	28.38	0.9324-0.9610	7330	8620	8310	1	81699	Root_spl4_0uM root 1_3554.d	12	4	4	4	562	582			PEAKS DB
676	951	AT2G21170.1	K.VASPQQAQEVHVAVR.G	Y	98.34	1617.86	15	4.5	540.292	3	10.96	0.8428-0.8716	18000	16200	16800	1	18879	Root_spl4_0uM root 1_3554.d	12	3	5	4	235	249			PEAKS DB
687	904	AT1G48850.1	K.QFAGTEILAYVSQVHHVVLPEELVDHENLTLEQIENNIVR.C	Y	107.78	4595.37	40	-5.1	1149.84	4	41.63	1.1775-1.2057	1110	0	0	1	143941	Root_spl4_0uM root 1_3554.d	12	4	6	2	196	235			PEAKS DB
588	1863	AT4G35260.1	R.ENTEGEYAGLEHEVVPGVVESLK.V	N	100.7	2484.2	23	1.6	829.065	3	30.36	0.9940-1.0225	26100	23400	29600	2	92615	Root_spl5_0uM root 2_3555.d	12	3	4	5	148	170			PEAKS DB
473	790	AT2G46280.2	R.LHHFDSDYFNIKI	Y	105.48	1647.8	13	-7.2	550.264	3	27.15	0.7909-0.8197	13800	13400	12300	2	76912	Root_spl5_0uM root 2_3555.d	12	5	4	3	316	328			PEAKS DB
473	791	AT2G46280.1	R.LHHFDSDYFNIKI	Y	105.48	1647.8	13	-7.2	550.264	3	27.15	0.7909-0.8197	13800	13400	12300	2	76912	Root_spl5_0uM root 2_3555.d	12	5	4	3	316	328			PEAKS DB
291	2175	AT1G76180.1	K.KKPTTEVEVKEEEK.K	Y	93.9	1672.89	14	-2.2	558.626	3	4.49	0.8531-0.8819	5660	5980	8440	3	1678	Root_spl6_0uM root 3_3556.d	12	2	3	7	102	115			PEAKS DB
291	2176	AT1G76180.2	K.KKPTTEVEVKEEEK.K	Y	93.9	1672.89	14	-2.2	558.626	3	4.49	0.8531-0.8819	5660	5980	8440	3	1678	Root_spl6_0uM root 3_3556.d	12	2	3	7	102	115			PEAKS DB
199	939	AT5G59370.1	K.DAYVGDEAQSK.R	N	87.6	1181.52	11	2.6	591.765	2	6.57	0.8945-0.9232	70100	69100	64700	1	7758	Root_spl4_0uM root 1_3554.d	12	4	5	3	53	63			PEAKS DB
199	939	AT5G59370.1	K.AGFAGDDAPR.A	N	69.64	975.441	10	3.7	488.726	2	8.15	0.8359-0.8647	75200	74800	73300	1	11554	Root_spl4_0uM root 1_3554.d	12	4	6	2	21	30			PEAKS DB
199	940	AT5G59370.2	K.DAYVGDEAQSK.R	N	87.6	1181.52	11	2.6	591.765	2	6.57	0.8945-0.9232	70100	69100	64700	1	7758	Root_spl4_0uM root 1_3554.d	12	4	5	3	53	63			PEAKS DB
199	940	AT5G59370.2	K.AGFAGDDAPR.A	N	69.64	975.441	10	3.7	488.726	2	8.15	0.8359-0.8647	75200	74800	73300	1	11554	Root_spl4_0uM root 1_3554.d	12	4	6	2	21	30			PEAKS DB
199	942	AT3G46520.1	K.DAYVGDEAQSK.R	N	87.6	1181.52	11	2.6	591.765	2	6.57	0.8945-0.9232	70100	69100	64700	1	7758	Root_spl4_0uM root 1_3554.d	12	4	5	3	53	63			PEAKS DB
199	942	AT3G46520.1	K.AGFAGDDAPR.A	N	69.64	975.441	10	3.7	488.726	2	8.15	0.8359-0.8647	75200	74800	73300	1	11554	Root_spl4_0uM root 1_3554.d	12	4	6	2	21	30			PEAKS DB
376	1023	AT4G11150.1	K.SNDPHGLHC(+57.02)SGGVVLASR.D	Y	124.56	1861.89	18	2.4	621.627	3	9.8	0.8393-0.8681	6470	7670	5910	3	14355	Root_spl6_0uM root 3_3556.d	12	5	4	3	178	195	Carbamidomethylation	C9:Carbamidomethylation:1000.00	PEAKS DB
376	1023	AT4G11150.1	K.VLQAQDDIVNAMKDQAAK.D	Y	112.07	1956.99	18	4.3	653.337	3	22.45	0.9392-0.9678	13500	11900	9820	1	55748	Root_spl4_0uM root 1_3554.d	12	4	4	4	81	98			PEAKS DB
251	1381	AT1G54010.1	R.GASFAVADATLLGAPVESLTLNQQVR.K	Y	98.26	2627.39	26	-5.3	1314.68	2	38.74	1.3687-1.3965	15800	17100	14500	2	133700	Root_spl5_0uM root 2_3555.d	12	5	3	4	109	134			PEAKS DB
354	1362	AT1G11840.6	K.GGNVTREPGPVK.G	Y	90.26	1209.65	12	0.3	605.827	2	5.01	0.9049-0.9335	9850	6670	5600	1	4153	Root_spl4_0uM root 1_3554.d	12	4	4	4	147	158			PEAKS DB
354	1362	AT1G11840.6	K.IVNQELGGK.I	Y	55.47	956.529	9	3.2	479.265	2	7.52	0.8151-0.8439	22700	14600	15500	3	8338	Root_spl6_0uM root 3_3556.d	12	5	2	5	275	283			PEAKS DB
354	1521	AT1G11840.1	K.GGNVTREPGPVK.G	Y	90.26	1209.65	12	0.3	605.827	2	5.01	0.9049-0.9335	9850	6670	5600	1	4153	Root_spl4_0uM root 1_3554.d	12	4	4	4	108	119			PEAKS DB
354	1521	AT1G11840.1	K.IVNQELGGK.I	Y	55.47	956.529	9	3.2	479.265	2	7.52	0.8151-0.8439	22700	14600	15500	3	8338	Root_spl6_0uM root 3_3556.d	12	5	2	5	236	244			PEAKS DB
354	1522	AT1G11840.2	K.GGNVTREPGPVK.G	Y	90.26	1209.65	12	0.3	605.827	2	5.01	0.9049-0.9335	9850	6670	5600	1	4153	Root_spl4_0uM root 1_3554.d	12	4	4	4	108	119			PEAKS DB
354	1522	AT1G11840.2	K.IVNQELGGK.I	Y	55.47	956.529	9	3.2	479.265	2	7.52	0.8151-0.8439	22700	14600	15500	3	8338	Root_spl6_0uM root 3_3556.d	12	5	2	5	236	244			PEAKS DB
354	1523	AT1G11840.4	K.GGNVTREPGPVK.G	Y	90.26	1209.65	12	0.3	605.827	2	5.01	0.9049-0.9335	9850	6670	5600	1	4153	Root_spl4_0uM root 1_3554.d	12	4	4	4	108	119			PEAKS DB
354	1523	AT1G11840.4	K.IVNQELGGK.I	Y	55.47	956.529	9	3.2	479.265	2	7.52	0.8151-0.8439	22700	14600	15500	3	8338	Root_spl6_0uM root 3_3556.d	12	5	2	5	236	244			PEAKS DB
354	1524	AT1G11840.3	K.GGNVTREPGPVK.G	Y	90.26	1209.65	12	0.3	605.827	2	5.01	0.9049-0.9335	9850	6670	5600	1	4153	Root_spl4_0uM root 1_3554.d	12	4	4	4	108	119			PEAKS DB
354	1524	AT1G11840.3	K.IVNQELGGK.I	Y	55.47	956.529	9	3.2	479.265	2	7.52	0.8151-0.8439	22700	14600	15500	3	8338	Root_spl6_0uM root 3_3556.d	12	5	2	5	236	244			PEAKS DB
829	684	AT1G50380.1	K.SYSPVDNVTAQNYPNMLVTAGLNDPR.V	Y	85.06	2835.35	26	-0.9	1418.66	2	33.07	1.3865-1.4142	2870	2690	2790	3	105124	Root_spl6_0uM root 3_3556.d	12	5	4	3	621	646			PEAKS DB
602	1185	AT5G66280.1	K.YYQAGSSEMFGSTPPPQSETTPFHPR.S	N	134.62	2898.29	26	2.2	967.1	3	22.86	1.0225-1.0509	32700	32200	32400	1	57205	Root_spl4_0uM root 1_3554.d	12	5	3	4	145	170			PEAKS DB
452	1533	AT1G47128.1	K.NGGIDTDKDYPYK.G	Y	94.08	1484.68	13	-0.4	743.337	2	9.12	1.0066-1.0350	8530	8130	7220	2	13179	Root_spl5_0uM root 2_3555.d	12	5	3	4	215	227			PEAKS DB
283	125	AT1G30580.1	K.APQAAGAIHTDFER.G	Y	112.9	1482.72	14	0.9	742.364	2	12.29	1.0600-1.0884	11500	17200	17900	1	22733	Root_spl4_0uM root 1_3554.d	12	4	4	4	326	339			PEAKS DB
805	243	AT3G27190.1	R.GGDNHVAVDLIVQHIHTK.L	Y	119	1952.02	18	-5.9	489.007	4	21.07	0.7411-0.7700	3890	4730	3910	1	50681	Root_spl4_0uM root 1_3554.d	12	4	3	5	245	262			PEAKS DB
209	1860	AT5G16130.1	K.DKNAEPTEC(+57.02)EEQVAQALFDLENTNQELKSELK.D	Y	98.94	3719.75	32	-0.1	930.932	4	36.78	1.0895-1.1178	19400	24900	0	2	125556	Root_spl5_0uM root 2_3555.d	12	5	4	3	11	42	Carbamidomethylation	C9:Carbamidomethylation:1000.00	PEAKS DB
601	606	AT2G32730.1	R.RLDKLEEAIIK.S	N	65.76	1326.79	11	-4.2	443.262	3	17.25	0.7538-0.7828	4190	5870	5850	2	37433	Root_spl5_0uM root 2_3555.d	12	4	4	4	163	173			PEAKS DB
630	600	AT1G51710.1	K.ETHMTGIYDLVAVLTHK.G	Y	108.47	1926.99	17	-4.7	643.329	3	36.24	0.9186-0.9472	8640	15100	17600	1	121319	Root_spl4_0uM root 1_3554.d	12	5	4	3	406	422			PEAKS DB
393	865	AT1G18540.1	R.FSLSQGMKPHELVF	Y	77.83	1618.82	14	1.7	810.404	2	29.17	1.0407-1.0691	2860	2590	6820	3	85359	Root_spl6_0uM root 3_3556.d	12	2	4	6	220	233			PEAKS DB
546	1283	AT2G39990.1	K.YVDSVVGGQIAPDNNIGR.F	Y	115.94	1872.93	18	-1.2	937.457	2	22.14	1.1121-1.1404	16300	20100	21000	3	53676	Root_spl6_0uM root 3_3556.d	12	4	5	3	221	238			PEAKS DB
570	537	AT3G13860.1	K.ASLDDLAVLTGAEVISEER.G	Y	102.61	1987.01	19	-3.9	994.502	2	37.66	1.1618-1.1899	4780	3620	4610	1	128041	Root_spl4_0uM root 1_3554.d	12	3	5	4	317	335			PEAKS DB
759	3730	AT5G13850.1	K.SPASDTYVIFGEAK.I	N	109.64	1483.72	14	2.9	742.857	2	25.71	1.0248-1.0532	8520	10000	9560	3	69402	Root_spl6_0uM root 3_3556.d	12	4	5	3	100	113			PEAKS DB
525	1638	AT5G63400.1	R.TVTQAEKLDEMLK.R	Y	95.64	1504.78	13	-0.8	753.385	2	19.45	1.0725-1.1008	7890	8600	11600	3	43694	Root_spl6_0uM root 3_3556.d	12	4	4	4	122	134			PEAKS DB
836	1187	AT1G12230.1	R.NAVDMALADSSC(+57.02)AGLETTESR.L	Y	119.56	2196.96	21	-2.9	1099.48	2	25.65	1.2023-1.2303	10800	16700	13600	1	69238	Root_spl4_0uM root 1_3554.d	12	4	5	3	118	138	Carbamidomethylation	C12:Carbamidomethylation:1000.00	PEAKS DB
836	1189	AT1G12230.2	R.NAVDMALADSSC(+57.02)AGLETTESR.L	Y	119.56	2196.96	21	-2.9	1099.48	2	25.65	1.2023-1.2303	10800	16700	13600	1	69238	Root_spl4_0uM root 1_3554.d	12	4	5	3	140	160	Carbamidomethylation	C12:Carbamidomethylation:1000.00	PEAKS DB
429	1958	AT2G37130.2	K.HGNTAVSWLR.N	Y	94.05	1139.58	10	6.1	570.799	2	14.41	0.9026-0.9312	14600	17900	14200	1	29054	Root_spl4_0uM root 1_3554.d	12	4	5	3	26	35			PEAKS DB
429	1959	AT2G37130.1	K.HGNTAVSWLR.N	Y	94.05	1139.58	10	6.1	570.799	2	14.41	0.9026-0.9312	14600	17900	14200	1	29054	Root_spl4_0uM root 1_3554.d	12	4	5	3	57	66			PEAKS DB
624	921	AT1G04170.1	R.SFDVNKPGYEVDEIKGGVAGGSILR.G	Y	113.32	2606.33	25	1.1	869.772	3	25.87	1.0453-1.0736	10100	14700	14300	3	69828	Root_spl6_0uM root 3_3556.d	12	3	5	4	254	278			PEAKS DB
624	921	AT1G04170.1	K.KLDVTVLHPLSPEVISR.Q	Y	98.37	1902.09	17	3.2	635.03	3	26.74	0.9392-0.9678	7450	12100	14000	3	73786	Root_spl6_0uM root 3_3556.d	12	2	5	5	14	30			PEAKS DB
407	2261	AT2G01520.1	K.QNDDMPEPSNYMK.F	Y	104.61	1567.63	13	2	784.818	2	16.72	1.0100-1.0384	31600	25800	30500	1	36060	Root_spl4_0uM root 1_3554.d	12	3	4	5	123	135			PEAKS DB
164	1921	AT1G72370.2	R.MMC(+57.02)AAEVHLGTK.N	Y	90.59	1346.61	12	-2.2	674.302	2	14.13	0.9906-1.0191	12900	12900	5280	3	26829	Root_spl6_0uM root 3_3556.d	12	5	5	2	21	32	Carbamidomethylation	C3:Carbamidomethylation:1000.00	PEAKS DB
164	1921	AT1G72370.2	R.LLILTDPRTDHQPIK.E	N	69.39	1759	15	3.1	587.332	3	20.03	0.8416-0.8704	17800	22800	27600	3	45794	Root_spl6_0uM root 3_3556.d	12	3	4	5	125	139			PEAKS DB
164	1922	AT1G72370.1	R.MMC(+57.02)AAEVHLGTK.N	Y	90.59	1346.61	12	-2.2	674.302	2	14.13	0.9906-1.0191	12900	12900	5280	3	26829	Root_spl6_0uM root 3_3556.d	12	5	5	2	21	32	Carbamidomethylation	C3:Carbamidomethylation:1000.00	PEAKS DB
164	1922	AT1G72370.1	R.LLILTDPRTDHQPIK.E	N	69.39	1759	15	3.1	587.332	3	20.03	0.8416-0.8704	17800	22800	27600	3	45794	Root_spl6_0uM root 3_3556.d	12	3	4	5	125	139			PEAKS DB
983	1344	AT5G66390.1	K.ELVELYAENQEAFFEQFAK.S	Y	118.65	2304.09	19	-2.9	1153.04	2	38.85	1.2673-1.2952	5300	9220	11000	2	134314	Root_spl5_0uM root 2_3555.d	12	4	4	4	289	307			PEAKS DB
983	1344	AT5G66390.1	K.RQGLDLVDLVSLSGSHTIGNSR.C	Y	106.87	2323.22	22	2.5	775.404	3	31.73	1.0543-1.0827	1880	6120	6100	3	98164	Root_spl6_0uM root 3_3556.d	12	2	5	5	185	206			PEAKS DB
428	952	AT1G16300.1	R.GASQNIIPSSTGAAK.A	N	90.28	1400.73	15	2.2	701.367	2	12.41	0.9621-0.9906	47900	49900	53300	1	23070	Root_spl4_0uM root 1_3554.d	12	4	4	4	283	297			PEAKS DB
526	1815	AT5G44020.1	K.KTC(+57.02)DGM(+15.99)DAWIFDIDDTLLSTIPYHK.S	Y	102.62	2970.38	25	-6.1	743.592	4	40.49	0.9209-0.9495	6430	4160	4150	1	139018	Root_spl4_0uM root 1_3554.d	12	6	3	3	114	138	Carbamidomethylation; Oxidation (M)	C3:Carbamidomethylation:1000.00;M6:Oxidation (M):1000.00	PEAKS DB
910	1201	AT3G44330.1	K.YNLLFALTSGGPYNYEGTQK.W	Y	95.89	2235.08	20	-0.5	746.023	3	37.77	0.9175-0.9461	1040	3210	4220	3	128237	Root_spl6_0uM root 3_3556.d	12	2	4	6	275	294			PEAKS DB
689	1749	AT4G39090.1	K.TGGLMKEEDYPYTGK.D	Y	99.06	1687.78	15	4.2	563.598	3	13.24	0.8336-0.8624	11400	14900	15700	1	25502	Root_spl4_0uM root 1_3554.d	12	3	5	4	221	235			PEAKS DB
399	1606	AT5G20720.1	K.EKPSIGTVIAVGPGSLDEEGK.I	Y	114.94	2082.08	21	0.5	695.031	3	25.66	0.8945-0.9232	13500	19000	17400	1	69233	Root_spl4_0uM root 1_3554.d	12	5	4	3	190	210			PEAKS DB
399	1607	AT5G20720.3	K.EKPSIGTVIAVGPGSLDEEGK.I	Y	114.94	2082.08	21	0.5	695.031	3	25.66	0.8945-0.9232	13500	19000	17400	1	69233	Root_spl4_0uM root 1_3554.d	12	5	4	3	190	210			PEAKS DB
399	1608	AT5G20720.2	K.EKPSIGTVIAVGPGSLDEEGK.I	Y	114.94	2082.08	21	0.5	695.031	3	25.66	0.8945-0.9232	13500	19000	17400	1	69233	Root_spl4_0uM root 1_3554.d	12	5	4	3	190	210			PEAKS DB
530	2503	AT3G49010.2	K.TWFNQPARK.T	N	69.42	1146.59	9	0.3	574.3	2	10.43	0.8922-0.9209	15500	13700	16900	1	17477	Root_spl4_0uM root 1_3554.d	12	4	4	4	22	30			PEAKS DB
530	2504	AT3G49010.1	K.TWFNQPARK.T	N	69.42	1146.59	9	0.3	574.3	2	10.43	0.8922-0.9209	15500	13700	16900	1	17477	Root_spl4_0uM root 1_3554.d	12	4	4	4	22	30			PEAKS DB
530	2505	AT3G49010.3	K.TWFNQPARK.T	N	69.42	1146.59	9	0.3	574.3	2	10.43	0.8922-0.9209	15500	13700	16900	1	17477	Root_spl4_0uM root 1_3554.d	12	4	4	4	22	30			PEAKS DB
266	1975	AT2G47610.1	K.VPPALNQFTK.T	N	74.97	1113.62	10	2.7	557.811	2	19.41	0.8681-0.8968	38500	65500	86100	2	44749	Root_spl5_0uM root 2_3555.d	12	3	4	5	68	77			PEAKS DB
266	1975	AT2G47610.1	K.KWGGGIMGSK.S	N	73.56	1019.52	10	3.4	510.762	2	10.34	0.8428-0.8716	13100	24200	29700	3	15605	Root_spl6_0uM root 3_3556.d	12	5	3	4	227	236			PEAKS DB
808	588	AT4G30920.1	K.AATGFGVATLVEWVQNHSSS	Y	104.57	2060	20	-2	1031	2	41.45	1.1967-1.2247	2870	1920	2080	1	142983	Root_spl4_0uM root 1_3554.d	12	6	3	3	564	583			PEAKS DB
303	1544	AT5G47200.1	K.LQIWDTAGQER.F	N	86.65	1315.65	11	4.2	658.828	2	21.27	0.9552-0.9838	18700	44600	42700	2	51724	Root_spl5_0uM root 2_3555.d	12	4	5	3	59	69			PEAKS DB
451	1732	AT5G03290.1	K.ELNLYANVRPC(+57.02)YSLPGYK.T	N	74.82	2156.07	18	1.4	719.694	3	28.22	0.9094-0.9381	14100	11700	8860	1	81422	Root_spl4_0uM root 1_3554.d	12	6	2	4	129	146	Carbamidomethylation	C11:Carbamidomethylation:1000.00	PEAKS DB
422	4552	AT2G19760.1	K.YMVIQGEQGAVIR.G	Y	106.43	1462.76	13	5.6	732.387	2	21.22	1.0168-1.0453	31100	37400	29600	1	50820	Root_spl4_0uM root 1_3554.d	12	4	3	5	72	84			PEAKS DB
422	4552	AT2G19760.1	K.KGPGGVTIKK.T	N	75.66	983.613	10	4.7	328.877	3	4.16	0.6643-0.6934	6770	7100	3220	1	2193	Root_spl4_0uM root 1_3554.d	12	5	4	3	87	96			PEAKS DB
1051	551	AT3G02760.1	K.GSSLSSSSVYNVASGVANVR.I	Y	117.76	1939.96	20	1.3	970.982	2	25.96	1.2528-1.2807	5500	6330	7440	1	70911	Root_spl4_0uM root 1_3554.d	12	3	5	4	14	33			PEAKS DB
310	1543	AT4G17530.1	K.LQIWDTAGQER.F	N	86.65	1315.65	11	4.2	658.828	2	21.27	0.9552-0.9838	18700	44600	42700	2	51724	Root_spl5_0uM root 2_3555.d	12	4	5	3	59	69			PEAKS DB
572	1108	AT5G35590.1	R.HITIFSPEGR.L	N	90.75	1155.6	10	4	578.802	2	16.21	0.9209-0.9495	14700	15500	15500	3	33036	Root_spl6_0uM root 3_3556.d	12	3	5	4	12	21			PEAKS DB
628	1078	AT3G11400.1	R.VTNLSEDTREPDLMELFHPFGAVTR.V	Y	97.51	2873.4	25	-3.8	719.346	4	35.74	0.9575-0.9861	9670	22500	29800	2	119923	Root_spl5_0uM root 2_3555.d	12	3	3	6	217	241			PEAKS DB
802	1335	AT1G59900.1	R.RMEIAADSLYK.A	N	75.17	1295.65	11	3.5	648.826	2	16.06	0.9541-0.9826	22000	23500	22700	3	32496	Root_spl6_0uM root 3_3556.d	12	4	5	3	71	81			PEAKS DB
908	1453	AT2G17190.1	K.ELIAQNSDVPANQQR.L	Y	114.16	1681.84	15	-3.3	841.91	2	12.14	1.0521-1.0804	3300	3480	3560	3	20716	Root_spl6_0uM root 3_3556.d	12	4	5	3	45	59			PEAKS DB
707	988	AT5G62390.1	R.TFDMPDSLIRK.E	Y	80.08	1321.67	11	-6.7	441.554	3	23.37	0.7492-0.7781	2830	3110	3680	3	59001	Root_spl6_0uM root 3_3556.d	12	5	4	3	418	428			PEAKS DB
582	633	AT5G23020.1	K.DIQFGC(+57.02)EDGGRTEK.D	Y	75.34	1610.7	14	0.8	806.347	2	10.74	1.0362-1.0646	3330	3080	2480	2	17529	Root_spl5_0uM root 2_3555.d	12	3	5	4	225	238	Carbamidomethylation	C6:Carbamidomethylation:1000.00	PEAKS DB
505	2573	AT4G18100.1	K.GVTLMPNVGYGSDKK.T	N	74.32	1564.79	15	-0.9	783.392	2	18.64	1.0589-1.0872	5660	17600	27000	2	42151	Root_spl5_0uM root 2_3555.d	12	2	4	6	49	63			PEAKS DB
866	1677	AT3G12290.1	K.HINEEHILGAISIDK.D	Y	112.31	1687.89	15	0	563.633	3	21.09	0.8336-0.8624	7630	13300	12000	1	50603	Root_spl4_0uM root 1_3554.d	12	4	4	4	110	124			PEAKS DB
784	687	AT5G26860.1	R.HQAQEVLEELDVHK.R	Y	104.58	1673.84	14	1.9	558.95	3	17.68	0.8301-0.8589	5390	5040	7550	1	39294	Root_spl4_0uM root 1_3554.d	12	3	6	3	283	296			PEAKS DB
579	1812	AT1G62380.1	R.AHTDAGGIILLFQDDKVSGLQLLK.D	N	94.81	2551.4	24	-5.1	638.85	4	36.29	0.9301-0.9587	3540	6940	6640	1	121927	Root_spl4_0uM root 1_3554.d	12	4	3	5	179	202			PEAKS DB
579	1812	AT1G62380.1	R.MSVASFYNPGSDAEISPATSLVEKDSEYPSFVFDDYMK.L	Y	80.97	4222.89	38	-2.1	1408.63	3	38.86	1.2516-1.2796	11800	17900	11000	1	132986	Root_spl4_0uM root 1_3554.d	12	4	5	3	248	285			PEAKS DB
697	586	AT4G23100.1	K.AVAEEMGIGFLGIGFQPK.W	Y	112.57	1862.96	18	-4.5	932.467	2	38.82	1.2673-1.2952	4780	4820	7010	3	132874	Root_spl6_0uM root 3_3556.d	12	3	4	5	198	215			PEAKS DB
697	587	AT4G23100.3	K.AVAEEMGIGFLGIGFQPK.W	Y	112.57	1862.96	18	-4.5	932.467	2	38.82	1.2673-1.2952	4780	4820	7010	3	132874	Root_spl6_0uM root 3_3556.d	12	3	4	5	198	215			PEAKS DB
859	2653	AT3G11630.1	R.TLQALQYIQENPDEVC(+57.02)PAGWKPGEK.S	Y	116.62	2870.39	25	13.2	957.811	3	29.52	1.0271-1.0555	24400	21800	19300	1	87194	Root_spl4_0uM root 1_3554.d	12	4	4	4	226	250	Carbamidomethylation	C16:Carbamidomethylation:1000.00	PEAKS DB
305	2497	AT2G30870.1	R.QPEYLAIQPFGKIPVLVDGDYK.I	Y	97.61	2489.32	22	-4.4	830.772	3	36.4	0.9644-0.9929	9740	11600	9980	1	122410	Root_spl4_0uM root 1_3554.d	12	3	5	4	41	62			PEAKS DB
818	2243	AT1G53580.1	R.QLFENESSTFTYLLADVSHPDKPALLIDPVDK.T	Y	121.55	3601.82	32	6.4	901.462	4	40.05	1.0770-1.1053	9590	0	4440	1	137772	Root_spl4_0uM root 1_3554.d	12	5	1	6	56	87			PEAKS DB
994	694	AT1G53830.1	R.NVVDGSTTFHSATVAAVGER.F	N	103.85	2016.99	20	-2.5	1009.49	2	18.22	1.1787-1.2068	10100	8120	7520	1	41037	Root_spl4_0uM root 1_3554.d	12	4	4	4	344	363			PEAKS DB
947	2004	AT2G41800.1	K.VSVPGQANELPLQTVFSSDGGDTYAWAFK.A	Y	83.24	3083.49	29	-1.1	1028.83	3	40.5	1.0509-1.0793	2650	6210	7320	1	139253	Root_spl4_0uM root 1_3554.d	12	6	4	2	129	157			PEAKS DB
660	785	AT2G42520.1	R.SHLMDLLHAQR.E	N	98.98	1319.68	11	-2.4	440.896	3	18.73	0.7631-0.7920	3150	2690	2680	1	42316	Root_spl4_0uM root 1_3554.d	12	3	5	4	400	410			PEAKS DB
727	1173	AT5G20080.1	K.MSQHFASLKPGDVLEVK.G	Y	102.65	1884.98	17	4	629.327	3	21.47	0.9346-0.9632	10800	14100	13300	2	52521	Root_spl5_0uM root 2_3555.d	12	4	4	4	159	175			PEAKS DB
573	1823	AT5G63600.1	R.ADMSVGPLPEFTGDENPPKFETLIYNDYIDQK.I	Y	86.52	3642.71	32	-1.3	1215.23	3	37.43	1.1561-1.1843	16400	13000	19000	1	127213	Root_spl4_0uM root 1_3554.d	12	4	2	6	282	313			PEAKS DB
573	1824	AT5G63600.2	R.ADMSVGPLPEFTGDENPPKFETLIYNDYIDQK.I	Y	86.52	3642.71	32	-1.3	1215.23	3	37.43	1.1561-1.1843	16400	13000	19000	1	127213	Root_spl4_0uM root 1_3554.d	12	4	2	6	283	314			PEAKS DB
787	1215	AT5G23540.1	R.IFGAGGGLGHASPDSPTLDTSEQVYISSLALLK.M	Y	116.86	3300.69	33	-0.1	1101.22	3	37.48	1.1132-1.1415	10700	9160	8870	2	128573	Root_spl5_0uM root 2_3555.d	12	7	1	4	7	39			PEAKS DB
538	2439	AT1G56450.1	K.TYWEFSSFHNPTAGAAGSW	Y	116.81	2114.91	19	-1.2	1058.44	2	33.39	1.1899-1.2180	12000	12200	14700	3	106783	Root_spl6_0uM root 3_3556.d	12	3	4	5	228	246			PEAKS DB
797	2576	AT1G24360.1	K.QIEEYGGQAITFGGDVSK.A	Y	122.87	1897.91	18	-1	949.953	2	23.71	1.1449-1.1730	7080	13500	10400	1	60891	Root_spl4_0uM root 1_3554.d	12	3	5	4	120	137			PEAKS DB
435	718	AT5G52640.1	K.ADLVNNLGTIAR.S	N	81.89	1255.69	12	6	628.851	2	24.37	0.9461-0.9747	49100	38600	31600	1	63787	Root_spl4_0uM root 1_3554.d	12	6	4	2	93	104			PEAKS DB
664	3651	AT5G53560.1	K.YFIGEIDSSSVPATR.T	Y	120.01	1640.8	15	0.7	821.396	2	26	1.0577-1.0861	21800	41600	44500	3	70537	Root_spl6_0uM root 3_3556.d	12	3	3	6	75	89			PEAKS DB
664	3651	AT5G53560.1	K.VYDVTPFMDDHPGGDEVLLSSTGK.D	Y	104.44	2578.19	24	2.8	860.392	3	30.81	0.9804-1.0089	6990	30600	38700	3	93472	Root_spl6_0uM root 3_3556.d	12	2	5	5	30	53			PEAKS DB
464	631	AT5G66680.1	K.SWEPYVANDVQVQFYMMSPYVLK.T	Y	91.51	2793.32	23	-5.6	1397.64	2	41.28	1.3765-1.4042	2690	4340	6630	2	143796	Root_spl5_0uM root 2_3555.d	12	6	4	2	330	352			PEAKS DB
296	1976	AT3G62870.1	K.TAAALC(+57.02)LTTVKNEDKLEFSK.I	Y	87.38	2238.16	20	1.7	747.048	3	21.7	1.0168-1.0453	3270	5830	5640	3	52213	Root_spl6_0uM root 3_3556.d	12	3	4	5	188	207	Carbamidomethylation	C6:Carbamidomethylation:1000.00	PEAKS DB
296	1976	AT3G62870.1	K.VPPALNQFTK.T	N	74.97	1113.62	10	2.7	557.811	2	19.41	0.8681-0.8968	38500	65500	86100	2	44749	Root_spl5_0uM root 2_3555.d	12	3	4	5	67	76			PEAKS DB
296	1976	AT3G62870.1	K.KWGGGIMGSK.S	N	73.56	1019.52	10	3.4	510.762	2	10.34	0.8428-0.8716	13100	24200	29700	3	15605	Root_spl6_0uM root 3_3556.d	12	5	3	4	226	235			PEAKS DB
765	1532	AT2G22780.1	K.AIVNIISNPVNSTVPIAAEVFKK.A	Y	99.74	2423.38	23	2.2	808.797	3	36.16	1.0884-1.1166	2310	2960	3330	1	121361	Root_spl4_0uM root 1_3554.d	12	4	4	4	153	175			PEAKS DB
648	924	AT5G56680.1	K.VIDVGTVDASKYPLPK.T	Y	98.93	1700.93	16	-1.5	851.459	2	23.23	1.1697-1.1978	4060	3930	3160	3	58436	Root_spl6_0uM root 3_3556.d	12	5	4	3	131	146			PEAKS DB
661	669	AT4G36760.1	K.GYLQFEHITWAPYQVK.L	Y	95.66	1978.99	16	-6.1	660.657	3	31.25	0.8405-0.8693	805	2290	1470	3	95820	Root_spl6_0uM root 3_3556.d	12	4	4	4	581	596			PEAKS DB
900	804	AT1G04810.1	R.RLDKLEEAIIK.S	N	65.76	1326.79	11	-4.2	443.262	3	17.25	0.7538-0.7828	4190	5870	5850	2	37433	Root_spl5_0uM root 2_3555.d	12	4	4	4	163	173			PEAKS DB
766	860	AT5G11880.1	R.INPDVDPQVHPYVATGNK.N	N	99.71	1962.98	18	3.7	655.332	3	16.36	0.9346-0.9632	10700	11900	11300	1	35127	Root_spl4_0uM root 1_3554.d	12	5	3	4	219	236			PEAKS DB
702	1018	AT2G17200.1	R.QFSSPEMMQQMMTLQQSLSQNR.N	Y	100	2629.18	22	-1	877.387	3	35.8	1.0487-1.0770	6070	3770	3910	2	120489	Root_spl5_0uM root 2_3555.d	12	5	4	3	439	460			PEAKS DB
663	2571	AT5G46430.1	K.GVTLMPNVGYGSDKK.T	N	74.32	1564.79	15	-0.9	783.392	2	18.64	1.0589-1.0872	5660	17600	27000	2	42151	Root_spl5_0uM root 2_3555.d	12	2	4	6	49	63			PEAKS DB
663	2572	AT5G46430.2	K.GVTLMPNVGYGSDKK.T	N	74.32	1564.79	15	-0.9	783.392	2	18.64	1.0589-1.0872	5660	17600	27000	2	42151	Root_spl5_0uM root 2_3555.d	12	2	4	6	49	63			PEAKS DB
610	1683	AT5G56950.1	K.AYHMIDEDEPLLEK.A	Y	96.03	1701.79	14	4.7	851.902	2	21.27	1.1087-1.1370	2140	4170	2390	1	51379	Root_spl4_0uM root 1_3554.d	12	4	6	2	189	202			PEAKS DB
519	1274	AT2G19480.3	R.EIQNQYDEMEAK.F	Y	86.09	1496.65	12	1.8	749.326	2	11.61	1.0009-1.0293	8900	10600	10100	1	20720	Root_spl4_0uM root 1_3554.d	12	4	4	4	60	71			PEAKS DB
519	1274	AT2G19480.3	K.GVPDFWLIALK.N	Y	65.74	1257.71	11	-4.6	629.856	2	40.73	0.9198-0.9484	30000	27900	28100	1	139742	Root_spl4_0uM root 1_3554.d	12	4	4	4	125	135			PEAKS DB
519	1275	AT2G19480.2	R.EIQNQYDEMEAK.F	Y	86.09	1496.65	12	1.8	749.326	2	11.61	1.0009-1.0293	8900	10600	10100	1	20720	Root_spl4_0uM root 1_3554.d	12	4	4	4	60	71			PEAKS DB
519	1275	AT2G19480.2	K.GVPDFWLIALK.N	Y	65.74	1257.71	11	-4.6	629.856	2	40.73	0.9198-0.9484	30000	27900	28100	1	139742	Root_spl4_0uM root 1_3554.d	12	4	4	4	125	135			PEAKS DB
519	1276	AT2G19480.1	R.EIQNQYDEMEAK.F	Y	86.09	1496.65	12	1.8	749.326	2	11.61	1.0009-1.0293	8900	10600	10100	1	20720	Root_spl4_0uM root 1_3554.d	12	4	4	4	60	71			PEAKS DB
519	1276	AT2G19480.1	K.GVPDFWLIALK.N	Y	65.74	1257.71	11	-4.6	629.856	2	40.73	0.9198-0.9484	30000	27900	28100	1	139742	Root_spl4_0uM root 1_3554.d	12	4	4	4	125	135			PEAKS DB
1025	2026	AT4G12650.1	R.ELYQVNMILDNLPALR.F	Y	114.49	1901.01	16	1.4	951.497	2	41.52	1.1629-1.1910	2230	10500	10600	3	143881	Root_spl6_0uM root 3_3556.d	12	3	4	5	120	135			PEAKS DB
926	2650	AT2G17130.2	R.ENTEGEYAGLEHEVVPGVVESLK.F	N	100.7	2484.2	23	1.6	829.065	3	30.36	0.9940-1.0225	26100	23400	29600	2	92615	Root_spl5_0uM root 2_3555.d	12	3	4	5	148	170			PEAKS DB
926	2651	AT2G17130.1	R.ENTEGEYAGLEHEVVPGVVESLK.V	N	100.7	2484.2	23	1.6	829.065	3	30.36	0.9940-1.0225	26100	23400	29600	2	92615	Root_spl5_0uM root 2_3555.d	12	3	4	5	148	170			PEAKS DB
832	673	AT1G70770.1	K.LIEVPLAHIPEPVYK.T	Y	81.64	1716.98	15	-8.2	573.322	3	31	0.8070-0.8359	2450	6120	7310	2	96061	Root_spl5_0uM root 2_3555.d	12	3	4	5	203	217			PEAKS DB
832	674	AT1G70770.2	K.LIEVPLAHIPEPVYK.T	Y	81.64	1716.98	15	-8.2	573.322	3	31	0.8070-0.8359	2450	6120	7310	2	96061	Root_spl5_0uM root 2_3555.d	12	3	4	5	203	217			PEAKS DB
914	1789	AT3G58500.1	R.GAGYTFGQDISEQFNHTNNLK.L	N	114.4	2340.08	21	1.1	781.021	3	25.05	1.0407-1.0691	19700	23700	24100	3	66280	Root_spl6_0uM root 3_3556.d	12	4	5	3	219	239			PEAKS DB
731	1351	AT3G58570.1	R.SHLMDLLHAQR.E	N	98.98	1319.68	11	-2.4	440.896	3	18.73	0.7631-0.7920	3150	2690	2680	1	42316	Root_spl4_0uM root 1_3554.d	12	3	5	4	387	397			PEAKS DB
775	1180	AT3G16480.1	K.VITKPLTMATFGDVLNVPSYDSVSK.R	Y	111.86	2681.4	25	2.6	894.803	3	34.27	1.0202-1.0487	11200	11600	11900	1	111414	Root_spl4_0uM root 1_3554.d	12	5	3	4	472	496			PEAKS DB
775	1180	AT3G16480.1	R.EIEAIGGNTSASASR.E	N	105.38	1461.71	15	3.8	731.858	2	10.75	0.9792-1.0077	23200	27500	24700	1	18205	Root_spl4_0uM root 1_3554.d	12	3	5	4	138	152			PEAKS DB
555	1645	AT1G16470.2	K.LVQIEHALTAVGSGQTSLGIK.A	N	108.96	2121.18	21	-3.1	1061.58	2	28.87	1.2774-1.3053	12400	13800	14800	2	85259	Root_spl5_0uM root 2_3555.d	12	3	5	4	19	39			PEAKS DB
555	1646	AT1G16470.1	K.LVQIEHALTAVGSGQTSLGIK.A	N	108.96	2121.18	21	-3.1	1061.58	2	28.87	1.2774-1.3053	12400	13800	14800	2	85259	Root_spl5_0uM root 2_3555.d	12	3	5	4	19	39			PEAKS DB
685	3163	AT4G23670.1	K.RNDDFPEPSGYMK.F	Y	85.53	1554.68	13	2.1	778.342	2	15.28	1.0089-1.0373	49300	15000	14400	1	31396	Root_spl4_0uM root 1_3554.d	12	8	2	2	123	135			PEAKS DB
594	1570	AT3G51260.1	K.YTQSGGVRPFGLSTLIVGFDPYTR.I	Y	97.73	2630.35	24	2.6	877.778	3	37.81	1.0453-1.0736	2910	2740	7370	3	128564	Root_spl6_0uM root 3_3556.d	12	1	5	6	119	142			PEAKS DB
833	1554	AT2G42500.1	R.GAGYTFGQDISEQFNHTNNLK.L	N	114.4	2340.08	21	1.1	781.021	3	25.05	1.0407-1.0691	19700	23700	24100	3	66280	Root_spl6_0uM root 3_3556.d	12	4	5	3	219	239			PEAKS DB
923	613	AT4G28470.1	R.VGQAVDVVGQAGRPK.T	N	94.46	1479.82	15	-0.7	740.902	2	10.38	1.0804-1.1087	3450	6930	8790	3	15712	Root_spl6_0uM root 3_3556.d	12	2	5	5	828	842			PEAKS DB
876	1580	AT3G09810.1	K.QAEQIHSAIINTIAEGK.Y	Y	84.19	1821.96	17	2.1	608.324	3	21.18	0.8899-0.9186	9630	9330	9610	1	51058	Root_spl4_0uM root 1_3554.d	12	4	4	4	335	351			PEAKS DB
876	1580	AT3G09810.1	K.ELNLYANVRPC(+57.02)YSLPGYK.T	N	74.82	2156.07	18	1.4	719.694	3	28.22	0.9094-0.9381	14100	11700	8860	1	81422	Root_spl4_0uM root 1_3554.d	12	6	2	4	129	146	Carbamidomethylation	C11:Carbamidomethylation:1000.00	PEAKS DB
966	1575	AT5G25100.2	R.YNELETQEEAQEETGWK.L	N	102.85	2082.9	17	-2.1	1042.44	2	18.82	1.1358-1.1640	312	5010	9960	3	41488	Root_spl6_0uM root 3_3556.d	12	1	4	7	321	337			PEAKS DB
966	1605	AT5G25100.1	R.YNELETQEEAQEETGWK.L	N	102.85	2082.9	17	-2.1	1042.44	2	18.82	1.1358-1.1640	312	5010	9960	3	41488	Root_spl6_0uM root 3_3556.d	12	1	4	7	314	330			PEAKS DB
338	2088	AT4G16720.1	R.LVRPTRPDK.A	Y	56.53	1080.64	9	2.3	361.216	3	4.57	0.7213-0.7503	6340	8790	11000	3	1852	Root_spl6_0uM root 3_3556.d	12	4	4	4	39	47			PEAKS DB
338	2089	AT4G17390.1	R.LVRPTRPDK.A	Y	56.53	1080.64	9	2.3	361.216	3	4.57	0.7213-0.7503	6340	8790	11000	3	1852	Root_spl6_0uM root 3_3556.d	12	4	4	4	39	47			PEAKS DB
596	1904	AT1G79210.2	K.LVQIEHALTAVGSGQTSLGIK.A	N	108.96	2121.18	21	-3.1	1061.58	2	28.87	1.2774-1.3053	12400	13800	14800	2	85259	Root_spl5_0uM root 2_3555.d	12	3	5	4	19	39			PEAKS DB
596	1905	AT1G79210.1	K.LVQIEHALTAVGSGQTSLGIK.A	N	108.96	2121.18	21	-3.1	1061.58	2	28.87	1.2774-1.3053	12400	13800	14800	2	85259	Root_spl5_0uM root 2_3555.d	12	3	5	4	19	39			PEAKS DB
596	1906	AT1G79210.3	K.LVQIEHALTAVGSGQTSLGIK.A	N	108.96	2121.18	21	-3.1	1061.58	2	28.87	1.2774-1.3053	12400	13800	14800	2	85259	Root_spl5_0uM root 2_3555.d	12	3	5	4	19	39			PEAKS DB
924	797	AT1G17745.1	K.GIIEPISDSYVNLVNADFIAK.Q	Y	115.19	2277.19	21	-3.9	1139.59	2	39.14	1.2695-1.2975	6760	7240	7790	1	133940	Root_spl4_0uM root 1_3554.d	12	4	5	3	458	478			PEAKS DB
924	800	AT1G17745.2	K.GIIEPISDSYVNLVNADFIAK.Q	Y	115.19	2277.19	21	-3.9	1139.59	2	39.14	1.2695-1.2975	6760	7240	7790	1	133940	Root_spl4_0uM root 1_3554.d	12	4	5	3	485	505			PEAKS DB
843	2186	AT3G27380.1	K.IQDEASETTITPLPHMFVIK.D	Y	116.1	2269.17	20	-1.6	757.39	3	31.98	0.9769-1.0054	20100	21200	23900	1	99965	Root_spl4_0uM root 1_3554.d	12	4	3	5	126	145			PEAKS DB
843	2187	AT3G27380.2	K.IQDEASETTITPLPHMFVIK.D	Y	116.1	2269.17	20	-1.6	757.39	3	31.98	0.9769-1.0054	20100	21200	23900	1	99965	Root_spl4_0uM root 1_3554.d	12	4	3	5	126	145			PEAKS DB
1088	1679	AT5G16510.1	K.EQLGSDDPAFTQAADAMVK.W	Y	126.77	1992.91	19	-0.4	997.455	2	27.89	1.1832-1.2113	9370	9960	11600	1	79355	Root_spl4_0uM root 1_3554.d	12	4	3	5	318	336			PEAKS DB
1088	1680	AT5G16510.2	K.EQLGSDDPAFTQAADAMVK.W	Y	126.77	1992.91	19	-0.4	997.455	2	27.89	1.1832-1.2113	9370	9960	11600	1	79355	Root_spl4_0uM root 1_3554.d	12	4	3	5	318	336			PEAKS DB
571	1153	AT3G09940.2	R.AQPSVESLDVLSEEGLSFATK.F	Y	68.49	2206.1	21	-1	1104.04	2	36.62	1.2651-1.2930	0	965	1170	3	123285	Root_spl6_0uM root 3_3556.d	12	3	2	7	407	427			PEAKS DB
571	1154	AT3G09940.1	R.AQPSVESLDVLSEEGLSFATK.F	Y	68.49	2206.1	21	-1	1104.04	2	36.62	1.2651-1.2930	0	965	1170	3	123285	Root_spl6_0uM root 3_3556.d	12	3	2	7	415	435			PEAKS DB
1215	1710	AT4G19210.1	K.VAETPQESAEEIQSYAR.Y	Y	106.16	1906.89	17	-0.5	954.446	2	20.16	1.1099-1.1381	8890	13100	15000	1	47264	Root_spl4_0uM root 1_3554.d	12	3	5	4	333	349			PEAKS DB
1042	2222	AT2G21620.1	R.EVVLPSLIPVVPEPELERESGER.R	Y	84.49	2572.37	23	-1.5	858.459	3	36.11	0.9906-1.0191	6700	14200	14800	1	120952	Root_spl4_0uM root 1_3554.d	12	4	4	4	14	36			PEAKS DB
721	1773	AT2G05840.1	R.HITIFSPEGR.L	N	90.75	1155.6	10	4	578.802	2	16.21	0.9209-0.9495	14700	15500	15500	3	33036	Root_spl6_0uM root 3_3556.d	12	3	5	4	12	21			PEAKS DB
712	895	AT3G54960.1	K.SDEKIEGDSSKDEL	Y	102.59	1550.69	14	1.5	517.903	3	8.38	0.7700-0.7989	3710	2800	3710	1	12203	Root_spl4_0uM root 1_3554.d	12	3	3	6	566	579			PEAKS DB
839	1775	AT4G02450.1	K.VGPENHVYELK.L	Y	84.61	1283.65	11	1.3	642.829	2	11.14	0.9632-0.9918	24100	20300	11400	1	19374	Root_spl4_0uM root 1_3554.d	12	5	3	4	44	54			PEAKS DB
875	1358	AT3G14390.1	R.INPDVDPQVHPYVATGNK.N	N	99.71	1962.98	18	3.7	655.332	3	16.36	0.9346-0.9632	10700	11900	11300	1	35127	Root_spl4_0uM root 1_3554.d	12	5	3	4	214	231			PEAKS DB
874	1238	AT1G80360.1	K.VVTVVNPGNPSGTYVPEPLLK.R	Y	106.99	2179.19	21	-3.5	1090.59	2	31.23	1.2539-1.2818	7510	6650	7580	1	96179	Root_spl4_0uM root 1_3554.d	12	5	3	4	168	188			PEAKS DB
649	2442	AT1G73260.1	R.VGEFDHERK.Q	Y	63.02	1115.54	9	5.9	372.852	3	4.12	0.6748-0.7039	2500	2000	2130	1	2197	Root_spl4_0uM root 1_3554.d	12	6	3	3	120	128			PEAKS DB
652	1144	AT2G28760.1	K.RVAETLMFDYHR.Q	N	89.56	1536.75	12	2.1	513.25	3	16.76	0.8001-0.8290	5650	13900	15800	3	34915	Root_spl6_0uM root 3_3556.d	12	3	4	5	179	190			PEAKS DB
652	1145	AT2G28760.2	K.RVAETLMFDYHR.Q	N	89.56	1536.75	12	2.1	513.25	3	16.76	0.8001-0.8290	5650	13900	15800	3	34915	Root_spl6_0uM root 3_3556.d	12	3	4	5	179	190			PEAKS DB
652	1146	AT2G28760.3	K.RVAETLMFDYHR.Q	N	89.56	1536.75	12	2.1	513.25	3	16.76	0.8001-0.8290	5650	13900	15800	3	34915	Root_spl6_0uM root 3_3556.d	12	3	4	5	179	190			PEAKS DB
446	2843	AT5G03690.2	K.YYEAGAR.F	N	52.44	828.377	7	4.2	415.192	2	4.88	0.7561-0.7851	24500	22300	21500	2	2681	Root_spl5_0uM root 2_3555.d	12	5	4	3	133	139			PEAKS DB
936	1569	AT4G28510.1	K.SAQLIGQAIANNQAFITLRK.I	N	98.02	2156.21	20	2.5	719.735	3	29.95	0.9986-1.0271	2830	6100	6760	2	90466	Root_spl5_0uM root 2_3555.d	12	2	5	5	229	248			PEAKS DB
401	5086	AT4G29350.1	K.KGPGGVTIKK.T	N	75.66	983.613	10	4.7	328.877	3	4.16	0.6643-0.6934	6770	7100	3220	1	2193	Root_spl4_0uM root 1_3554.d	12	5	4	3	87	96			PEAKS DB
1133	2247	AT4G11120.1	R.VEVGEGIERLEASDEPVAQTA	Y	106.54	2198.07	21	-3.1	1100.02	2	26.36	1.2202-1.2483	8460	8970	13400	3	72100	Root_spl6_0uM root 3_3556.d	12	6	3	3	375	395			PEAKS DB
462	1457	AT1G14320.1	K.ENVSSEALEAAR.I	N	79.45	1274.61	12	5	638.311	2	13.26	0.9472-0.9758	31400	53000	58200	1	25614	Root_spl4_0uM root 1_3554.d	12	4	4	4	58	69			PEAKS DB
520	1460	AT1G66580.1	K.ENVSSEALEAAR.I	N	79.45	1274.61	12	5	638.311	2	13.26	0.9472-0.9758	31400	53000	58200	1	25614	Root_spl4_0uM root 1_3554.d	12	4	4	4	58	69			PEAKS DB
848	1740	AT5G13450.1	K.FMQLTNAHRGDVK.V	Y	83.78	1515.76	13	1.6	506.253	3	8.89	0.8001-0.8290	4380	7860	10000	3	11869	Root_spl6_0uM root 3_3556.d	12	4	4	4	148	160			PEAKS DB
600	1410	AT5G13490.1	R.MMMTSGEAVK.Y	N	73.82	1083.48	10	3.6	542.744	2	10.83	0.8589-0.8876	26100	53400	64400	1	18533	Root_spl4_0uM root 1_3554.d	12	4	5	3	318	327			PEAKS DB
600	1411	AT5G13490.2	R.MMMTSGEAVK.Y	N	73.82	1083.48	10	3.6	542.744	2	10.83	0.8589-0.8876	26100	53400	64400	1	18533	Root_spl4_0uM root 1_3554.d	12	4	5	3	318	327			PEAKS DB
813	3259	AT1G29920.1	K.FGEAVWFK.A	N	62.86	982.491	8	-6.5	492.243	2	27.57	0.8024-0.8313	5320	1980	2320	2	78740	Root_spl5_0uM root 2_3555.d	12	6	2	4	126	133			PEAKS DB
813	3260	AT1G29910.1	K.FGEAVWFK.A	N	62.86	982.491	8	-6.5	492.243	2	27.57	0.8024-0.8313	5320	1980	2320	2	78740	Root_spl5_0uM root 2_3555.d	12	6	2	4	126	133			PEAKS DB
813	3379	AT1G29930.1	K.FGEAVWFK.A	N	62.86	982.491	8	-6.5	492.243	2	27.57	0.8024-0.8313	5320	1980	2320	2	78740	Root_spl5_0uM root 2_3555.d	12	6	2	4	126	133			PEAKS DB
1097	2163	AT5G10840.1	R.YNELETQEEAQEETGWK.L	N	102.85	2082.9	17	-2.1	1042.44	2	18.82	1.1358-1.1640	312	5010	9960	3	41488	Root_spl6_0uM root 3_3556.d	12	1	4	7	318	334			PEAKS DB
236	1927	AT2G42100.1	K.AGFAGDDAPR.A	N	69.64	975.441	10	3.7	488.726	2	8.15	0.8359-0.8647	75200	74800	73300	1	11554	Root_spl4_0uM root 1_3554.d	12	4	6	2	22	31			PEAKS DB
956	4795	AT3G15640.2	K.RIVGC(+57.02)PGGEGEDEHDVVWFWLEK.G	Y	105.34	2713.26	23	1.6	905.423	3	32.56	1.0089-1.0373	13000	22300	18100	1	102811	Root_spl4_0uM root 1_3554.d	12	4	5	3	117	139	Carbamidomethylation	C5:Carbamidomethylation:1000.00	PEAKS DB
956	4796	AT3G15640.1	K.RIVGC(+57.02)PGGEGEDEHDVVWFWLEK.G	Y	105.34	2713.26	23	1.6	905.423	3	32.56	1.0089-1.0373	13000	22300	18100	1	102811	Root_spl4_0uM root 1_3554.d	12	4	5	3	118	140	Carbamidomethylation	C5:Carbamidomethylation:1000.00	PEAKS DB
1147	1729	AT3G46060.2	K.LQIWDTAGQER.F	N	86.65	1315.65	11	4.2	658.828	2	21.27	0.9552-0.9838	18700	44600	42700	2	51724	Root_spl5_0uM root 2_3555.d	12	4	5	3	66	76			PEAKS DB
1147	1730	AT3G46060.3	K.LQIWDTAGQER.F	N	86.65	1315.65	11	4.2	658.828	2	21.27	0.9552-0.9838	18700	44600	42700	2	51724	Root_spl5_0uM root 2_3555.d	12	4	5	3	66	76			PEAKS DB
1147	1731	AT3G46060.1	K.LQIWDTAGQER.F	N	86.65	1315.65	11	4.2	658.828	2	21.27	0.9552-0.9838	18700	44600	42700	2	51724	Root_spl5_0uM root 2_3555.d	12	4	5	3	66	76			PEAKS DB
800	3173	AT5G59850.1	R.FDVGVKEIEGWTAR.L	N	101.02	1605.82	14	-4.6	536.273	3	28.27	0.8024-0.8313	4140	5830	8830	1	81084	Root_spl4_0uM root 1_3554.d	12	3	4	5	79	92			PEAKS DB
800	3174	AT1G07770.1	R.FDVGVKEIEGWTAR.L	N	101.02	1605.82	14	-4.6	536.273	3	28.27	0.8024-0.8313	4140	5830	8830	1	81084	Root_spl4_0uM root 1_3554.d	12	3	4	5	79	92			PEAKS DB
800	3175	AT1G07770.2	R.FDVGVKEIEGWTAR.L	N	101.02	1605.82	14	-4.6	536.273	3	28.27	0.8024-0.8313	4140	5830	8830	1	81084	Root_spl4_0uM root 1_3554.d	12	3	4	5	79	92			PEAKS DB
455	1918	AT4G18730.1	K.IAC(+57.02)YVTVRGEK.A	Y	70.72	1294.67	11	2	648.335	2	9.55	0.9564-0.9849	25100	34000	22300	2	14208	Root_spl5_0uM root 2_3555.d	12	4	5	3	67	77	Carbamidomethylation	C3:Carbamidomethylation:1000.00	PEAKS DB
455	1919	AT3G58700.1	K.IAC(+57.02)YVTVRGEK.A	Y	70.72	1294.67	11	2	648.335	2	9.55	0.9564-0.9849	25100	34000	22300	2	14208	Root_spl5_0uM root 2_3555.d	12	4	5	3	67	77	Carbamidomethylation	C3:Carbamidomethylation:1000.00	PEAKS DB
455	1920	AT5G45775.2	K.IAC(+57.02)YVTVRGEK.A	Y	70.72	1294.67	11	2	648.335	2	9.55	0.9564-0.9849	25100	34000	22300	2	14208	Root_spl5_0uM root 2_3555.d	12	4	5	3	67	77	Carbamidomethylation	C3:Carbamidomethylation:1000.00	PEAKS DB
455	2198	AT2G42740.1	K.IAC(+57.02)YVTVRGEK.A	Y	70.72	1294.67	11	2	648.335	2	9.55	0.9564-0.9849	25100	34000	22300	2	14208	Root_spl5_0uM root 2_3555.d	12	4	5	3	67	77	Carbamidomethylation	C3:Carbamidomethylation:1000.00	PEAKS DB
878	5557	AT5G47700.1	K.AAGVTIESYWPMLFAK.M	Y	106.8	1782.9	16	-1.7	892.442	2	40.41	1.1268-1.1550	7540	20300	36100	3	139258	Root_spl6_0uM root 3_3556.d	12	2	5	5	34	49			PEAKS DB
878	5558	AT5G47700.2	K.AAGVTIESYWPMLFAK.M	Y	106.8	1782.9	16	-1.7	892.442	2	40.41	1.1268-1.1550	7540	20300	36100	3	139258	Root_spl6_0uM root 3_3556.d	12	2	5	5	34	49			PEAKS DB
554	3423	AT3G53990.1	R.IIMGSVSSFVIQHAPC(+57.02)PVTVVK.D	Y	99.76	2368.26	22	3.3	790.426	3	33.24	1.0543-1.0827	4060	5860	8290	1	106268	Root_spl4_0uM root 1_3554.d	12	3	4	5	136	157	Carbamidomethylation	C16:Carbamidomethylation:1000.00	PEAKS DB
1195	2000	AT5G59840.1	K.LQIWDTAGQER.F	N	86.65	1315.65	11	4.2	658.828	2	21.27	0.9552-0.9838	18700	44600	42700	2	51724	Root_spl5_0uM root 2_3555.d	12	4	5	3	66	76			PEAKS DB
578	2546	AT3G55280.3	R.NKLDHYQILK.Y	Y	77.87	1270.7	10	-1	424.568	3	10.86	0.7573-0.7862	13900	32000	32400	3	16994	Root_spl6_0uM root 3_3556.d	12	3	4	5	61	70			PEAKS DB
578	2547	AT3G55280.1	R.NKLDHYQILK.Y	Y	77.87	1270.7	10	-1	424.568	3	10.86	0.7573-0.7862	13900	32000	32400	3	16994	Root_spl6_0uM root 3_3556.d	12	3	4	5	67	76			PEAKS DB
578	2548	AT3G55280.2	R.NKLDHYQILK.Y	Y	77.87	1270.7	10	-1	424.568	3	10.86	0.7573-0.7862	13900	32000	32400	3	16994	Root_spl6_0uM root 3_3556.d	12	3	4	5	67	76			PEAKS DB
578	2836	AT2G39460.1	R.NKLDHYQILK.Y	Y	77.87	1270.7	10	-1	424.568	3	10.86	0.7573-0.7862	13900	32000	32400	3	16994	Root_spl6_0uM root 3_3556.d	12	3	4	5	67	76			PEAKS DB
578	2837	AT2G39460.2	R.NKLDHYQILK.Y	Y	77.87	1270.7	10	-1	424.568	3	10.86	0.7573-0.7862	13900	32000	32400	3	16994	Root_spl6_0uM root 3_3556.d	12	3	4	5	67	76			PEAKS DB
642	2164	AT3G48930.1	K.EGDHIIIGQC(+57.02)RPLSK.T	Y	103.34	1721.89	15	2.9	574.962	3	12.47	0.8451-0.8739	4100	6060	6530	3	21830	Root_spl6_0uM root 3_3556.d	12	4	4	4	120	134	Carbamidomethylation	C10:Carbamidomethylation:1000.00	PEAKS DB
642	2164	AT3G48930.1	K.RHSNIPAHVSPC(+57.02)FR.V	N	96.76	1676.83	14	7.1	420.211	4	8.27	0.7828-0.8117	15100	20700	23400	3	10214	Root_spl6_0uM root 3_3556.d	12	3	4	5	104	117	Carbamidomethylation	C12:Carbamidomethylation:1000.00	PEAKS DB
1371	2001	AT3G53610.3	K.LQIWDTAGQER.F	N	86.65	1315.65	11	4.2	658.828	2	21.27	0.9552-0.9838	18700	44600	42700	2	51724	Root_spl5_0uM root 2_3555.d	12	4	5	3	66	76			PEAKS DB
1371	2002	AT3G53610.1	K.LQIWDTAGQER.F	N	86.65	1315.65	11	4.2	658.828	2	21.27	0.9552-0.9838	18700	44600	42700	2	51724	Root_spl5_0uM root 2_3555.d	12	4	5	3	66	76			PEAKS DB
1371	2003	AT3G53610.2	K.LQIWDTAGQER.F	N	86.65	1315.65	11	4.2	658.828	2	21.27	0.9552-0.9838	18700	44600	42700	2	51724	Root_spl5_0uM root 2_3555.d	12	4	5	3	66	76			PEAKS DB
1306	2456	AT1G78680.1	R.FGISPQSFEGNIALSNFFK.I	Y	103.59	2102.05	19	0.3	1052.01	2	41.17	1.2135-1.2416	4710	4700	5410	3	142306	Root_spl6_0uM root 3_3556.d	12	5	4	3	220	238			PEAKS DB
828	1650	AT4G02080.1	R.LVQHQPTQHPTSEELSIGK.I	N	110.49	2128.09	19	-0.9	710.359	3	9.99	0.9518-0.9804	6050	15100	17900	3	14806	Root_spl6_0uM root 3_3556.d	12	3	4	5	45	63			PEAKS DB
684	2337	AT3G11940.1	R.LTNSLMMHGR.N	N	76.97	1158.56	10	2	580.281	2	10.37	0.9232-0.9518	10400	9660	8830	3	15886	Root_spl6_0uM root 3_3556.d	12	2	4	6	75	84			PEAKS DB
684	2338	AT3G11940.2	R.LTNSLMMHGR.N	N	76.97	1158.56	10	2	580.281	2	10.37	0.9232-0.9518	10400	9660	8830	3	15886	Root_spl6_0uM root 3_3556.d	12	2	4	6	75	84			PEAKS DB
768	2249	AT2G37270.1	R.LTNSLMMHGR.N	N	76.97	1158.56	10	2	580.281	2	10.37	0.9232-0.9518	10400	9660	8830	3	15886	Root_spl6_0uM root 3_3556.d	12	2	4	6	75	84			PEAKS DB
768	2250	AT2G37270.2	R.LTNSLMMHGR.N	N	76.97	1158.56	10	2	580.281	2	10.37	0.9232-0.9518	10400	9660	8830	3	15886	Root_spl6_0uM root 3_3556.d	12	2	4	6	75	84			PEAKS DB
877	2009	AT5G38470.1	K.TLSGSNFEIEVKPADK.V	Y	103.53	1733.88	16	-0.3	867.943	2	19.39	1.1426-1.1708	8090	7020	7230	1	44738	Root_spl4_0uM root 1_3554.d	12	6	4	2	7	22			PEAKS DB
962	1594	AT1G09430.1	K.NFNKWGDIEFPLPFGR.V	Y	74.21	1935.96	16	-8.9	646.312	3	36.91	0.8059-0.8347	3960	3190	3950	3	124368	Root_spl6_0uM root 3_3556.d	12	4	4	4	226	241			PEAKS DB
1072	1672	AT5G63570.1	R.DIMEMVAPAGPMYQAGTLSGNPLAMTAGIHTLK.R	N	59.5	3385.65	33	-3.6	1129.54	3	39.09	1.1178-1.1460	4290	8650	6720	3	134151	Root_spl6_0uM root 3_3556.d	12	4	4	4	330	362			PEAKS DB
844	2016	AT1G56330.1	R.LVQHQPTQHPTSEELSIGK.I	N	110.49	2128.09	19	-0.9	710.359	3	9.99	0.9518-0.9804	6050	15100	17900	3	14806	Root_spl6_0uM root 3_3556.d	12	3	4	5	45	63			PEAKS DB
1009	3992	AT1G29250.1	K.KIMTSTVDIKDDSR.G	Y	98.46	1607.82	14	6.9	536.947	3	9.48	0.8220-0.8508	7470	12000	11800	1	15005	Root_spl4_0uM root 1_3554.d	12	3	5	4	78	91			PEAKS DB
850	1400	AT2G25970.1	R.TLQIDGITEQIEHAK.Q	Y	93.11	1694.88	15	-1	565.964	3	26.34	0.8370-0.8658	12600	8850	8500	1	72245	Root_spl4_0uM root 1_3554.d	12	4	5	3	280	294			PEAKS DB
717	1318	AT5G14590.1	K.KWPLYLSTK.N	N	73.97	1134.64	9	4.7	568.322	2	20.89	0.9163-0.9449	71500	74700	71000	3	48581	Root_spl6_0uM root 3_3556.d	12	4	4	4	275	283			PEAKS DB
835	1439	AT1G54340.1	K.KWPLYLSTK.N	N	73.97	1134.64	9	4.7	568.322	2	20.89	0.9163-0.9449	71500	74700	71000	3	48581	Root_spl6_0uM root 3_3556.d	12	4	4	4	205	213			PEAKS DB
880	3735	AT4G38680.1	K.AIDVSGPDGAPVQGNSGGGSSGGR.G	Y	121.4	2097.97	24	-1.9	1049.97	2	13.52	1.1336-1.1618	2780	3900	4040	3	25082	Root_spl6_0uM root 3_3556.d	12	3	4	5	71	94			PEAKS DB
880	3735	AT4G38680.1	R.SLAAEEAVEFEVEIDNNNRPK.A	Y	85.26	2373.14	21	-5.1	1187.56	2	28.61	1.3765-1.4042	5060	2680	4100	2	84117	Root_spl5_0uM root 2_3555.d	12	5	3	4	50	70			PEAKS DB
1220	1873	AT4G29690.1	K.IPADWIQDYSPVLAMNPR.W	Y	94.77	2085.04	18	-3.2	1043.51	2	36.67	1.1955-1.2236	6610	7170	7010	1	123342	Root_spl4_0uM root 1_3554.d	12	5	3	4	289	306			PEAKS DB
1028	5250	AT5G48810.1	K.FLDDHPGGDEVILTSTGKDATDDFEDVGHSSTAK.A	Y	114.35	3575.62	34	2.1	894.899	4	25.45	1.1042-1.1325	0	10100	9560	3	68218	Root_spl6_0uM root 3_3556.d	12	1	7	4	36	69			PEAKS DB
1028	5250	AT5G48810.1	K.AMLDEYYVGDIDTATVPVK.A	Y	108.62	2099.01	19	-0.5	1050.5	2	32.31	1.2146-1.2427	931	6420	5400	3	101251	Root_spl6_0uM root 3_3556.d	12	1	6	5	70	88			PEAKS DB
753	1462	AT1G26910.1	K.ENVSSEALEAAR.I	N	79.45	1274.61	12	5	638.311	2	13.26	0.9472-0.9758	31400	53000	58200	1	25614	Root_spl4_0uM root 1_3554.d	12	4	4	4	58	69			PEAKS DB
1326	2128	AT5G10010.1	K.AAVAETQNDEVIEETTK.T	Y	117.17	1846.88	17	-3.3	924.429	2	14.4	1.0940-1.1223	2920	2790	3570	3	27638	Root_spl6_0uM root 3_3556.d	12	5	3	4	17	33			PEAKS DB
1276	2615	AT3G25530.1	K.ALFEESIPAFDVLGK.R	Y	94.01	1634.86	15	0.3	818.422	2	38.54	1.0793-1.1076	2980	3530	3820	3	131445	Root_spl6_0uM root 3_3556.d	12	4	4	4	141	155			PEAKS DB
1276	2628	AT3G25530.2	K.ALFEESIPAFDVLGK.R	Y	94.01	1634.86	15	0.3	818.422	2	38.54	1.0793-1.1076	2980	3530	3820	3	131445	Root_spl6_0uM root 3_3556.d	12	4	4	4	130	144			PEAKS DB
1027	3304	AT3G46040.1	R.FDVGVKEIEGWTAR.L	N	101.02	1605.82	14	-4.6	536.273	3	28.27	0.8024-0.8313	4140	5830	8830	1	81084	Root_spl4_0uM root 1_3554.d	12	3	4	5	79	92			PEAKS DB
975	2206	AT4G14710.2	R.LDADNYETDEDLKK.I	Y	90.43	1667.75	14	7.2	556.922	3	10.61	0.8255-0.8543	4300	6190	6350	2	17382	Root_spl5_0uM root 2_3555.d	12	3	5	4	52	65			PEAKS DB
975	2206	AT4G14710.2	K.KGGMIVLPAGIYHR.F	Y	89.53	1510.84	14	3.8	504.621	3	20.66	0.8462-0.8750	15300	17200	15200	1	48914	Root_spl4_0uM root 1_3554.d	12	4	4	4	132	145			PEAKS DB
975	2207	AT4G14710.1	R.LDADNYETDEDLKK.I	Y	90.43	1667.75	14	7.2	556.922	3	10.61	0.8255-0.8543	4300	6190	6350	2	17382	Root_spl5_0uM root 2_3555.d	12	3	5	4	52	65			PEAKS DB
975	2207	AT4G14710.1	K.KGGMIVLPAGIYHR.F	Y	89.53	1510.84	14	3.8	504.621	3	20.66	0.8462-0.8750	15300	17200	15200	1	48914	Root_spl4_0uM root 1_3554.d	12	4	4	4	132	145			PEAKS DB
975	2208	AT4G14710.3	R.LDADNYETDEDLKK.I	Y	90.43	1667.75	14	7.2	556.922	3	10.61	0.8255-0.8543	4300	6190	6350	2	17382	Root_spl5_0uM root 2_3555.d	12	3	5	4	52	65			PEAKS DB
975	2208	AT4G14710.3	K.KGGMIVLPAGIYHR.F	Y	89.53	1510.84	14	3.8	504.621	3	20.66	0.8462-0.8750	15300	17200	15200	1	48914	Root_spl4_0uM root 1_3554.d	12	4	4	4	132	145			PEAKS DB
975	2209	AT4G14710.5	R.LDADNYETDEDLKK.I	Y	90.43	1667.75	14	7.2	556.922	3	10.61	0.8255-0.8543	4300	6190	6350	2	17382	Root_spl5_0uM root 2_3555.d	12	3	5	4	54	67			PEAKS DB
975	2209	AT4G14710.5	K.KGGMIVLPAGIYHR.F	Y	89.53	1510.84	14	3.8	504.621	3	20.66	0.8462-0.8750	15300	17200	15200	1	48914	Root_spl4_0uM root 1_3554.d	12	4	4	4	134	147			PEAKS DB
975	2584	AT4G14716.1	R.LDADNYETDEDLKK.I	Y	90.43	1667.75	14	7.2	556.922	3	10.61	0.8255-0.8543	4300	6190	6350	2	17382	Root_spl5_0uM root 2_3555.d	12	3	5	4	52	65			PEAKS DB
975	2584	AT4G14716.1	K.KGGMIVLPAGIYHR.F	Y	89.53	1510.84	14	3.8	504.621	3	20.66	0.8462-0.8750	15300	17200	15200	1	48914	Root_spl4_0uM root 1_3554.d	12	4	4	4	132	145			PEAKS DB
1575	4165	AT5G67590.1	K.WENPLMGWTSTGDPYANVGDSALAFDSEEAAK.S	Y	139.84	3428.51	32	-0.5	1143.84	3	39.86	1.1325-1.1607	7090	9560	9730	1	137233	Root_spl4_0uM root 1_3554.d	12	4	2	6	84	115			PEAKS DB
550	2345	AT4G27090.1	K.RYVEIGR.V	Y	60.09	891.493	7	7.4	446.754	2	7.04	0.8197-0.8485	17500	29000	31800	1	8854	Root_spl4_0uM root 1_3554.d	12	3	5	4	5	11			PEAKS DB
1228	2712	AT2G20530.2	K.SAQLIGQAIANNQAFLTLRK.I	N	98.02	2156.21	20	2.5	719.735	3	29.95	0.9986-1.0271	2830	6100	6760	2	90466	Root_spl5_0uM root 2_3555.d	12	2	5	5	227	246			PEAKS DB
1228	2713	AT2G20530.1	K.SAQLIGQAIANNQAFLTLRK.I	N	98.02	2156.21	20	2.5	719.735	3	29.95	0.9986-1.0271	2830	6100	6760	2	90466	Root_spl5_0uM root 2_3555.d	12	2	5	5	227	246			PEAKS DB
1552	3079	AT1G13280.1	K.IQELNVYEFNEGDRNSPAVLK.L	Y	96.09	2434.21	21	3.9	812.409	3	26.45	0.9986-1.0271	16800	23300	25000	1	73192	Root_spl4_0uM root 1_3554.d	12	3	5	4	81	101			PEAKS DB
1262	1908	AT4G29680.1	K.KLDKPVVLLISSDGFR.F	Y	99.26	1786.04	16	-0.8	596.348	3	27.92	0.8589-0.8876	6090	6080	6080	1	79541	Root_spl4_0uM root 1_3554.d	12	3	5	4	103	118			PEAKS DB
1262	1908	AT4G29680.1	K.IPSSWVQYYTPLLAIQPPSGHDAADIVAK.I	Y	96.95	3136.62	29	-2.5	1046.53	3	38.06	1.1618-1.1899	12200	10600	10200	2	130939	Root_spl5_0uM root 2_3555.d	12	4	3	5	341	369			PEAKS DB
1740	1895	AT5G63620.2	R.GAVYREPNKPLTIEEFHIPRPK.S	Y	79.37	2590.4	22	-1.6	519.08	5	20.25	0.8047-0.8336	9070	7340	8190	2	48037	Root_spl5_0uM root 2_3555.d	12	5	3	4	58	79			PEAKS DB
1740	1910	AT5G63620.1	R.GAVYREPNKPLTIEEFHIPRPK.S	Y	79.37	2590.4	22	-1.6	519.08	5	20.25	0.8047-0.8336	9070	7340	8190	2	48037	Root_spl5_0uM root 2_3555.d	12	5	3	4	58	79			PEAKS DB
1384	3421	AT4G26690.1	K.LSVFPVAQSFITTQTNVVEK.L	Y	115.56	2207.18	20	-0.5	1104.59	2	36.55	1.3019-1.3298	2900	2470	2510	1	122767	Root_spl4_0uM root 1_3554.d	12	4	6	2	586	605			PEAKS DB
1346	2675	AT2G21250.1	K.KLQLDYLDLFLVHFPVATK.H	Y	112.9	2259.27	19	-2.3	754.082	3	41.12	0.9918-1.0202	8360	10900	9320	3	141698	Root_spl6_0uM root 3_3556.d	12	3	4	5	95	113			PEAKS DB
1225	3394	AT2G34420.1	K.FGEAVWFK.A	N	62.86	982.491	8	-6.5	492.243	2	27.57	0.8024-0.8313	5320	1980	2320	2	78740	Root_spl5_0uM root 2_3555.d	12	6	2	4	124	131			PEAKS DB
1246	2053	AT3G48730.1	R.DIMEMVAPAGPMYQAGTLSGNPLAMTAGIHTLK.R	N	59.5	3385.65	33	-3.6	1129.54	3	39.09	1.1178-1.1460	4290	8650	6720	3	134151	Root_spl6_0uM root 3_3556.d	12	4	4	4	328	360			PEAKS DB
758	2978	AT5G23900.1	K.TWFNQPARK.T	N	69.42	1146.59	9	0.3	574.3	2	10.43	0.8922-0.9209	15500	13700	16900	1	17477	Root_spl4_0uM root 1_3554.d	12	4	4	4	22	30			PEAKS DB
491	3760	AT1G31812.1	K.SSEEAMNDYITK.V	Y	90.29	1386.6	12	4.1	694.304	2	13.89	0.9598-0.9883	21300	58100	58600	1	27380	Root_spl4_0uM root 1_3554.d	12	4	4	4	67	78			PEAKS DB
825	2748	AT3G02080.1	K.RSGKIELPTWTDIVK.T	Y	88.37	1741.97	15	2.8	581.657	3	27.8	0.9072-0.9358	27200	52800	57700	3	78678	Root_spl6_0uM root 3_3556.d	12	4	4	4	25	39			PEAKS DB
1702	1909	AT3G21140.1	R.LAFEEGHGVETLEEAK.S	Y	85.88	1757.85	16	-0.8	879.924	2	19.5	1.1076-1.1358	2660	2900	3310	1	45227	Root_spl4_0uM root 1_3554.d	12	5	3	4	356	371			PEAKS DB
1512	1252	AT5G20990.1	K.DGYAVVASDGPGEYPVITESR.A	Y	92.14	2181.02	21	0.2	1091.5	2	28.06	1.2617-1.2897	4750	2320	2210	3	80132	Root_spl6_0uM root 3_3556.d	12	4	5	3	67	87			PEAKS DB
1777	3179	AT4G29160.1	K.ATNIDDVDKTMDEINEQTENMK.Q	N	124.6	2553.12	22	2.1	852.035	3	27.08	0.9518-0.9804	6630	16500	21200	3	75523	Root_spl6_0uM root 3_3556.d	12	3	4	5	116	137			PEAKS DB
1777	3180	AT4G29160.3	K.ATNIDDVDKTMDEINEQTENMK.Q	N	124.6	2553.12	22	2.1	852.035	3	27.08	0.9518-0.9804	6630	16500	21200	3	75523	Root_spl6_0uM root 3_3556.d	12	3	4	5	116	137			PEAKS DB
1349	4613	AT4G02620.1	R.FLVDSYNKPVPAILEIPSK.D	Y	89.49	2129.18	19	-3.9	710.718	3	32.83	0.8957-0.9243	1520	5640	7220	3	104359	Root_spl6_0uM root 3_3556.d	12	4	4	4	83	101			PEAKS DB
1419	2764	AT1G65270.1	R.STDLYTSSSSSPQQQQQTPTIR.R	Y	88.15	2439.15	22	-0.8	1220.57	2	14.62	1.2303-1.2583	340	784	787	1	29704	Root_spl4_0uM root 1_3554.d	12	4	3	5	42	63			PEAKS DB
1419	2765	AT1G65270.3	R.STDLYTSSSSSPQQQQQTPTIR.R	Y	88.15	2439.15	22	-0.8	1220.57	2	14.62	1.2303-1.2583	340	784	787	1	29704	Root_spl4_0uM root 1_3554.d	12	4	3	5	42	63			PEAKS DB
1419	2766	AT1G65270.2	R.STDLYTSSSSSPQQQQQTPTIR.R	Y	88.15	2439.15	22	-0.8	1220.57	2	14.62	1.2303-1.2583	340	784	787	1	29704	Root_spl4_0uM root 1_3554.d	12	4	3	5	42	63			PEAKS DB
1938	1986	AT1G80600.1	R.AVTEQAGVLAHVSNVYYTIPQIELAK.R	Y	102.63	2813.5	26	-3	938.83	3	34.31	1.1087-1.1370	1820	1680	1010	1	111843	Root_spl4_0uM root 1_3554.d	12	6	3	3	118	143			PEAKS DB
1151	4232	AT4G34700.1	K.FNVNQDVEDVDRIDKLIAHGEAEYNK.W	Y	84.92	3030.47	26	5	758.623	4	29.93	0.9918-1.0202	4940	14400	16600	1	89402	Root_spl4_0uM root 1_3554.d	12	4	4	4	52	77			PEAKS DB
887	4417	AT3G10090.1	K.GPVREGDILTLLESER.E	Y	84.39	1782.95	16	-8.7	595.308	3	32.27	0.8209-0.8497	971	9320	1890	3	101065	Root_spl6_0uM root 3_3556.d	12	4	5	3	43	58			PEAKS DB
887	4417	AT3G10090.1	K.FTDSDRYIMR.N	Y	61.91	1302.6	10	1.8	652.301	2	12.29	0.9678-0.9963	46500	57400	46900	2	22057	Root_spl5_0uM root 2_3555.d	12	4	5	3	30	39			PEAKS DB
887	4418	AT5G03850.1	K.GPVREGDILTLLESER.E	Y	84.39	1782.95	16	-8.7	595.308	3	32.27	0.8209-0.8497	971	9320	1890	3	101065	Root_spl6_0uM root 3_3556.d	12	4	5	3	43	58			PEAKS DB
887	4418	AT5G03850.1	K.FTDSDRYIMR.N	Y	61.91	1302.6	10	1.8	652.301	2	12.29	0.9678-0.9963	46500	57400	46900	2	22057	Root_spl5_0uM root 2_3555.d	12	4	5	3	30	39			PEAKS DB
1302	1787	AT1G02130.1	K.LQIWDTAGQER.F	N	86.65	1315.65	11	4.2	658.828	2	21.27	0.9552-0.9838	18700	44600	42700	2	51724	Root_spl5_0uM root 2_3555.d	12	4	5	3	59	69			PEAKS DB
1657	3339	AT1G17190.1	K.TPLLIEMNPIHK.K	Y	98.29	1404.78	12	-7.1	469.256	3	27.43	0.7654-0.7943	3850	2340	1230	3	77412	Root_spl6_0uM root 3_3556.d	12	3	5	4	42	53			PEAKS DB
1516	4051	AT3G15660.2	R.VLQQYNVPISSR.N	Y	88.77	1402.76	12	2.2	702.375	2	17.96	0.9929-1.0214	9220	11800	10900	3	38818	Root_spl6_0uM root 3_3556.d	12	3	4	5	100	111			PEAKS DB
1516	4052	AT3G15660.1	R.VLQQYNVPISSR.N	Y	88.77	1402.76	12	2.2	702.375	2	17.96	0.9929-1.0214	9220	11800	10900	3	38818	Root_spl6_0uM root 3_3556.d	12	3	4	5	100	111			PEAKS DB
1304	2362	AT5G03520.1	K.LQIWDTAGQER.F	N	86.65	1315.65	11	4.2	658.828	2	21.27	0.9552-0.9838	18700	44600	42700	2	51724	Root_spl5_0uM root 2_3555.d	12	4	5	3	66	76			PEAKS DB
1818	2910	AT2G19830.1	K.ATNIDDVDKTMDEINEQTENMK.Q	N	124.6	2553.12	22	2.1	852.035	3	27.08	0.9518-0.9804	6630	16500	21200	3	75523	Root_spl6_0uM root 3_3556.d	12	3	4	5	117	138			PEAKS DB
1193	3007	AT5G38420.1	R.QVQC(+57.02)ISFIAYKPPSFTEA	Y	77.99	2085.02	18	1.5	1043.51	2	0.62	1.1809-1.2090	9300	872	357	1	685	Root_spl4_0uM root 1_3554.d	12	10	1	1	164	181	Carbamidomethylation	C4:Carbamidomethylation:1000.00	PEAKS DB
1193	3207	AT5G38410.1	R.QVQC(+57.02)ISFIAYKPPSFTEA	Y	77.99	2085.02	18	1.5	1043.51	2	0.62	1.1809-1.2090	9300	872	357	1	685	Root_spl4_0uM root 1_3554.d	12	10	1	1	164	181	Carbamidomethylation	C4:Carbamidomethylation:1000.00	PEAKS DB
891	3082	AT3G04770.2	R.LLILTDPRTDHQPIK.E	N	69.39	1759	15	3.1	587.332	3	20.03	0.8416-0.8704	17800	22800	27600	3	45794	Root_spl6_0uM root 3_3556.d	12	3	4	5	126	140			PEAKS DB
891	3114	AT3G04770.1	R.LLILTDPRTDHQPIK.E	N	69.39	1759	15	3.1	587.332	3	20.03	0.8416-0.8704	17800	22800	27600	3	45794	Root_spl6_0uM root 3_3556.d	12	3	4	5	126	140			PEAKS DB
1313	1391	AT4G31880.1	K.LFVSLAEVEQSPPDSMQNALTPLMK.G	Y	79.73	2744.38	25	-2.6	915.782	3	39.61	1.0237-1.0521	2630	1750	4230	3	136412	Root_spl6_0uM root 3_3556.d	12	5	2	5	36	60			PEAKS DB
1482	2041	AT3G18820.1	K.SGEEEELYLPDTIDVGTSNQQR.S	Y	91.85	2479.14	22	-1.8	1240.55	2	30.4	1.2818-1.3097	1460	8930	11900	3	91326	Root_spl6_0uM root 3_3556.d	12	2	5	5	179	200			PEAKS DB
1553	2861	AT3G09900.1	K.LQIWDTAGQER.F	N	86.65	1315.65	11	4.2	658.828	2	21.27	0.9552-0.9838	18700	44600	42700	2	51724	Root_spl5_0uM root 2_3555.d	12	4	5	3	66	76			PEAKS DB
1698	3975	AT2G04780.1	K.VSSSVFSTDPVAVYQVNR.V	Y	131.55	1953.98	18	0.6	977.991	2	28.9	1.1742-1.2023	26800	20500	21000	1	84010	Root_spl4_0uM root 1_3554.d	12	3	5	4	167	184			PEAKS DB
1698	3976	AT2G04780.2	K.VSSSVFSTDPVAVYQVNR.V	Y	131.55	1953.98	18	0.6	977.991	2	28.9	1.1742-1.2023	26800	20500	21000	1	84010	Root_spl4_0uM root 1_3554.d	12	3	5	4	167	184			PEAKS DB
1143	2440	AT3G09270.1	K.GIPYEYIEEDVYGNRSPMLLK.Y	Y	81.36	2485.22	21	-0.6	829.4	3	32.77	0.9724-1.0009	16100	13600	19600	3	103479	Root_spl6_0uM root 3_3556.d	12	3	5	4	29	49			PEAKS DB
1282	3411	AT5G23740.1	K.RHSNIPAHVSPC(+57.02)FR.V	N	96.76	1676.83	14	7.1	420.211	4	8.27	0.7828-0.8117	15100	20700	23400	3	10214	Root_spl6_0uM root 3_3556.d	12	3	4	5	104	117	Carbamidomethylation	C12:Carbamidomethylation:1000.00	PEAKS DB
1611	2658	AT2G44610.1	R.LQLWDTAGQER.F	N	86.65	1315.65	11	4.2	658.828	2	21.27	0.9552-0.9838	18700	44600	42700	2	51724	Root_spl5_0uM root 2_3555.d	12	4	5	3	60	70			PEAKS DB
1586	5700	AT1G65290.1	R.GSFLDKSEVTDRVLSVVK.N	Y	109.61	1978.07	18	3.7	660.363	3	28.42	0.9552-0.9838	11000	15500	15900	1	81874	Root_spl4_0uM root 1_3554.d	12	4	3	5	42	59			PEAKS DB
1356	3745	AT1G67350.2	R.RDPYDDLLEDNYTPPSSSSSSSD	Y	81.73	2546.06	23	-3.7	1274.01	2	27.41	1.2751-1.3030	10900	26900	29100	2	78713	Root_spl5_0uM root 2_3555.d	12	3	4	5	76	98			PEAKS DB
1356	3746	AT1G67350.1	R.RDPYDDLLEDNYTPPSSSSSSSD	Y	81.73	2546.06	23	-3.7	1274.01	2	27.41	1.2751-1.3030	10900	26900	29100	2	78713	Root_spl5_0uM root 2_3555.d	12	3	4	5	76	98			PEAKS DB
1373	3450	AT4G30800.1	K.RHSNIPAHVSPC(+57.02)FR.V	N	96.76	1676.83	14	7.1	420.211	4	8.27	0.7828-0.8117	15100	20700	23400	3	10214	Root_spl6_0uM root 3_3556.d	12	3	4	5	104	117	Carbamidomethylation	C12:Carbamidomethylation:1000.00	PEAKS DB
1796	3091	AT1G12900.1	K.VIAWYDNEWGYSQR.V	N	93.81	1785.81	14	-0.7	893.906	2	1.15	1.0782-1.1065	967	113	0	1	1053	Root_spl4_0uM root 1_3554.d	12	10	1	1	373	386			PEAKS DB
1796	3101	AT1G12900.3	K.VIAWYDNEWGYSQR.V	N	93.81	1785.81	14	-0.7	893.906	2	1.15	1.0782-1.1065	967	113	0	1	1053	Root_spl4_0uM root 1_3554.d	12	10	1	1	324	337			PEAKS DB
1796	3102	AT1G12900.4	K.VIAWYDNEWGYSQR.V	N	93.81	1785.81	14	-0.7	893.906	2	1.15	1.0782-1.1065	967	113	0	1	1053	Root_spl4_0uM root 1_3554.d	12	10	1	1	324	337			PEAKS DB
1807	5112	AT2G37170.1	M.AKDVEGPEGFQTR.D	Y	87.27	1432.69	13	2.3	478.565	3	8.79	0.7642-0.7932	574	11900	13700	3	11561	Root_spl6_0uM root 3_3556.d	12	2	4	6	2	14			PEAKS DB
2091	3388	AT3G26650.1	K.VIAWYDNEWGYSQR.V	N	93.81	1785.81	14	-0.7	893.906	2	1.15	1.0782-1.1065	967	113	0	1	1053	Root_spl4_0uM root 1_3554.d	12	10	1	1	370	383			PEAKS DB
1959	4378	AT4G22310.1	K.WGISIANIADFAKPPEK.L	Y	92.02	1855.98	17	-5.1	619.657	3	35	0.9129-0.9415	9240	18600	18300	2	116426	Root_spl5_0uM root 2_3555.d	12	4	4	4	28	44			PEAKS DB
1851	5520	AT4G27230.1	K.LLGDVTIANGGVMPNIHNLLLPK.K	Y	98.44	2398.34	23	0.3	800.441	3	37.08	1.0271-1.0555		5840	8850	3	125206	Root_spl6_0uM root 3_3556.d	12	0	6	6	98	120			PEAKS DB
1851	5521	AT4G27230.2	K.LLGDVTIANGGVMPNIHNLLLPK.K	Y	98.44	2398.34	23	0.3	800.441	3	37.08	1.0271-1.0555		5840	8850	3	125206	Root_spl6_0uM root 3_3556.d	12	0	6	6	98	120			PEAKS DB
1851	5868	AT5G54640.1	K.LLGDVTIANGGVMPNIHNLLLPK.K	Y	98.44	2398.34	23	0.3	800.441	3	37.08	1.0271-1.0555		5840	8850	3	125206	Root_spl6_0uM root 3_3556.d	12	0	6	6	98	120			PEAKS DB
1851	5869	AT1G51060.1	K.LLGDVTIANGGVMPNIHNLLLPK.K	Y	98.44	2398.34	23	0.3	800.441	3	37.08	1.0271-1.0555		5840	8850	3	125206	Root_spl6_0uM root 3_3556.d	12	0	6	6	98	120			PEAKS DB
2098	4229	AT1G05010.1	R.AHTDAGGIILLFQDDKVSGLQLLK.D	N	94.81	2551.4	24	-5.1	638.85	4	36.29	0.9301-0.9587	3540	6940	6640	1	121927	Root_spl4_0uM root 1_3554.d	12	4	3	5	176	199			PEAKS DB
1952	3682	AT3G11730.1	K.LQIWDTAGQER.F	N	86.65	1315.65	11	4.2	658.828	2	21.27	0.9552-0.9838	18700	44600	42700	2	51724	Root_spl5_0uM root 2_3555.d	12	4	5	3	59	69			PEAKS DB
1353	4762	AT2G05100.1	K.FGEAVWFK.A	N	62.86	982.491	8	-6.5	492.243	2	27.57	0.8024-0.8313	5320	1980	2320	2	78740	Root_spl5_0uM root 2_3555.d	12	6	2	4	125	132			PEAKS DB
1353	4888	AT2G05070.1	K.FGEAVWFK.A	N	62.86	982.491	8	-6.5	492.243	2	27.57	0.8024-0.8313	5320	1980	2320	2	78740	Root_spl5_0uM root 2_3555.d	12	6	2	4	125	132			PEAKS DB
1353	5127	AT3G27690.1	K.FGEAVWFK.A	N	62.86	982.491	8	-6.5	492.243	2	27.57	0.8024-0.8313	5320	1980	2320	2	78740	Root_spl5_0uM root 2_3555.d	12	6	2	4	126	133			PEAKS DB
2290	4727	AT3G25780.1	K.IQELNVYELNEGDRNSPAVLK.L	Y	95.21	2400.23	21	3.3	801.081	3	25.67	0.9861-1.0146	16900	24000	22900	1	69474	Root_spl4_0uM root 1_3554.d	12	4	3	5	85	105			PEAKS DB
2114	3085	AT3G57520.1	R.ADDADLISQVAGEDWSGDSIVYAYR.S	Y	88.2	2715.23	25	-0.7	1358.6	2	37.33	1.3398-1.3676	1700	979	1350	3	126744	Root_spl6_0uM root 3_3556.d	12	7	2	3	599	623			PEAKS DB
2159	3918	AT1G48160.1	K.HLKLPSAVEIDK.A	Y	84.9	1348.77	12	-3.7	450.589	3	16.49	0.7550-0.7839	3980	4080	3960	3	33940	Root_spl6_0uM root 3_3556.d	12	5	4	3	51	62			PEAKS DB
2673	5915	AT4G39890.1	R.LQLWDTAGQER.F	N	86.65	1315.65	11	4.2	658.828	2	21.27	0.9552-0.9838	18700	44600	42700	2	51724	Root_spl5_0uM root 2_3555.d	12	4	5	3	60	70			PEAKS DB
2893	7036	AT4G02070.2	K.LNPNPSSNLPAR.S	Y	43.74	1278.67	12	-6.4	640.327	2	11.89	0.9655-0.9940	13700	26000	27400	3	20178	Root_spl6_0uM root 3_3556.d	12	4	4	4	72	83			PEAKS DB
2893	7037	AT4G02070.1	K.LNPNPSSNLPAR.S	Y	43.74	1278.67	12	-6.4	640.327	2	11.89	0.9655-0.9940	13700	26000	27400	3	20178	Root_spl6_0uM root 3_3556.d	12	4	4	4	72	83			PEAKS DB
1	31	AT3G09260.1	K.DFLSQGVRPSALKK.D	Y	81.38	1544.87	14	1	515.96	3	15.9	0.8105-0.8393	53900	35500	31400	1	33593	Root_spl4_0uM root 1_3554.d	11	5	4	2	508	521			PEAKS DB
5	18	AT1G56070.1	R.IMGPNYIPGEKK.D	Y	83.06	1345.71	12	3.2	673.858	2	13.64	0.9667-0.9952	33400	17100	14100	1	26687	Root_spl4_0uM root 1_3554.d	11	4	4	3	411	422			PEAKS DB
5	18	AT1G56070.1	K.RGFVQFC(+57.02)YEPIK.Q	N	76.8	1542.77	12	1.5	772.386	2	23.58	1.0611-1.0895	18500	13600	16400	1	60095	Root_spl4_0uM root 1_3554.d	11	3	4	4	269	280	Carbamidomethylation	C7:Carbamidomethylation:1000.00	PEAKS DB
5	18	AT1G56070.1	K.GRFFAFGR.V	N	66.85	956.498	8	0.8	479.25	2	18.88	0.8243-0.8531	16400	29500	20800	2	42840	Root_spl5_0uM root 2_3555.d	11	3	4	4	390	397			PEAKS DB
5	18	AT1G56070.1	M.VKFTADELRR.I	Y	58.87	1233.68	10	2.6	412.231	3	10.09	0.7237-0.7527	2310	36700	27200	2	15763	Root_spl5_0uM root 2_3555.d	11	4	4	3	2	11			PEAKS DB
8	58	AT3G15950.1	K.EAGSDGINKVEESKDDEEAAR.R	Y	101.72	2248.01	21	3.1	750.341	3	7.58	0.9758-1.0043	7540	4280	4270	1	10350	Root_spl4_0uM root 1_3554.d	11	5	3	3	127	147			PEAKS DB
8	58	AT3G15950.1	K.QLEDIADNKAEGDDESAK.R	Y	99.89	1946.87	18	-0.5	649.953	3	9.75	0.9049-0.9335	13800	12900	15300	3	14105	Root_spl6_0uM root 3_3556.d	11	3	4	4	322	339			PEAKS DB
53	226	AT5G53460.1	K.IVTSMEC(+57.02)MIGPEGDLTETTEEQC(+57.02)HR.L	Y	110.64	2922.25	25	-3.1	975.072	3	26.97	1.1132-1.1415	4110	3850	3280	3	74861	Root_spl6_0uM root 3_3556.d	11	3	4	4	661	685	Carbamidomethylation	C7:Carbamidomethylation:1000.00;C23:Carbamidomethylation:1000.00	PEAKS DB
53	227	AT5G53460.2	K.IVTSMEC(+57.02)MIGPEGDLTETTEEQC(+57.02)HR.L	Y	110.64	2922.25	25	-3.1	975.072	3	26.97	1.1132-1.1415	4110	3850	3280	3	74861	Root_spl6_0uM root 3_3556.d	11	3	4	4	661	685	Carbamidomethylation	C7:Carbamidomethylation:1000.00;C23:Carbamidomethylation:1000.00	PEAKS DB
53	228	AT5G53460.3	K.IVTSMEC(+57.02)MIGPEGDLTETTEEQC(+57.02)HR.L	Y	110.64	2922.25	25	-3.1	975.072	3	26.97	1.1132-1.1415	4110	3850	3280	3	74861	Root_spl6_0uM root 3_3556.d	11	3	4	4	661	685	Carbamidomethylation	C7:Carbamidomethylation:1000.00;C23:Carbamidomethylation:1000.00	PEAKS DB
33	233	AT3G08530.1	K.IIIDSNNNPEHFLTTNPYYDSK.V	N	132.62	2594.23	22	4.6	865.748	3	29.04	1.0032-1.0316	29000	36300	41200	1	85098	Root_spl4_0uM root 1_3554.d	11	3	5	3	896	917			PEAKS DB
33	233	AT3G08530.1	K.KQADLFFPPDFADDFPVAMQVSHK.F	N	87.17	2749.32	24	-4.5	688.326	4	36.45	0.9507-0.9792	6620	6100	9540	2	124052	Root_spl5_0uM root 2_3555.d	11	3	3	5	259	282			PEAKS DB
33	233	AT3G08530.1	K.QADLFFPPDFADDFPVAMQVSHK.F	N	82.84	2621.23	23	1	874.736	3	40.07	1.0940-1.1223	536	2220	5110	3	137507	Root_spl6_0uM root 3_3556.d	11	3	5	3	260	282			PEAKS DB
21	263	AT3G16460.2	K.SGFQISAPEATGK.Q	Y	101.3	1291.64	13	3.7	646.819	2	18.16	0.9461-0.9747	74500	51900	50100	3	39441	Root_spl6_0uM root 3_3556.d	11	5	3	3	93	105			PEAKS DB
21	264	AT3G16460.1	K.SGFQISAPEATGK.Q	Y	101.3	1291.64	13	3.7	646.819	2	18.16	0.9461-0.9747	74500	51900	50100	3	39441	Root_spl6_0uM root 3_3556.d	11	5	3	3	93	105			PEAKS DB
54	84	AT3G01420.1	R.DIVPHDPNGQARPDHVDLAALEIYR.D	Y	104.34	2810.41	25	3.9	703.601	4	27.65	0.9883-1.0168	3310	1650	1960	3	78182	Root_spl6_0uM root 3_3556.d	11	4	2	5	462	486			PEAKS DB
12	21	AT3G52930.1	K.VSPEVIAEHTVR.A	Y	91.05	1335.71	12	1	668.854	2	14.78	1.0100-1.0384	70900	82600	76300	3	28662	Root_spl6_0uM root 3_3556.d	11	4	4	3	238	249			PEAKS DB
12	21	AT3G52930.1	K.KYYEAGAR.F	N	63.63	956.472	8	1.3	479.238	2	4.22	0.8232-0.8520	23300	20800	22300	2	1057	Root_spl5_0uM root 2_3555.d	11	3	4	4	132	139			PEAKS DB
27	250	AT3G11130.1	K.IIIDSNNNPEHFLTTNPYYDSK.V	N	132.62	2594.23	22	4.6	865.748	3	29.04	1.0032-1.0316	29000	36300	41200	1	85098	Root_spl4_0uM root 1_3554.d	11	3	5	3	896	917			PEAKS DB
27	250	AT3G11130.1	K.MLGLVTQTSVYHWSIEGDSEPVK.M	Y	95.19	2575.26	23	-0.1	859.422	3	31.84	1.0089-1.0373	4120	6770	7620	1	99149	Root_spl4_0uM root 1_3554.d	11	3	3	5	124	146			PEAKS DB
27	250	AT3G11130.1	K.KQADLFFPPDFADDFPVAMQVSHK.F	N	87.17	2749.32	24	-4.5	688.326	4	36.45	0.9507-0.9792	6620	6100	9540	2	124052	Root_spl5_0uM root 2_3555.d	11	3	3	5	259	282			PEAKS DB
27	250	AT3G11130.1	K.QADLFFPPDFADDFPVAMQVSHK.F	N	82.84	2621.23	23	1	874.736	3	40.07	1.0940-1.1223	536	2220	5110	3	137507	Root_spl6_0uM root 3_3556.d	11	3	5	3	260	282			PEAKS DB
39	148	AT2G32240.1	K.SSELQTAIEVAEEEKK.Q	Y	104.52	1789.89	16	2.9	597.636	3	23.33	0.8647-0.8934	12700	11600	12100	1	59314	Root_spl4_0uM root 1_3554.d	11	4	2	5	538	553			PEAKS DB
39	148	AT2G32240.1	K.LNLELANHGSEANELQTK.L	Y	94.49	1979.99	18	5.1	661.003	3	18.18	0.8899-0.9186	4360	7300	3980	1	40891	Root_spl4_0uM root 1_3554.d	11	4	5	2	1014	1031			PEAKS DB
4	162	AT5G17920.2	R.NIWANDFAASLSTLQALEGIVGK.D	Y	110.94	2417.26	23	-1.8	1209.63	2	41.99	1.3387-1.3665	9490	16700	23400	1	145831	Root_spl4_0uM root 1_3554.d	11	4	3	4	297	319			PEAKS DB
4	162	AT5G17920.2	K.YLFAGVVDGR.N	N	80.38	1095.57	10	2.9	548.791	2	26.27	0.8739-0.9026	26100	23200	10400	1	71694	Root_spl4_0uM root 1_3554.d	11	4	4	3	287	296			PEAKS DB
4	162	AT5G17920.2	R.GNASVPAMEMTK.W	N	80.19	1234.57	12	2.9	618.289	2	14.38	0.9129-0.9415	90900	89600	79400	1	28718	Root_spl4_0uM root 1_3554.d	11	3	4	4	100	111			PEAKS DB
4	163	AT5G17920.1	R.NIWANDFAASLSTLQALEGIVGK.D	Y	110.94	2417.26	23	-1.8	1209.63	2	41.99	1.3387-1.3665	9490	16700	23400	1	145831	Root_spl4_0uM root 1_3554.d	11	4	3	4	297	319			PEAKS DB
4	163	AT5G17920.1	K.YLFAGVVDGR.N	N	80.38	1095.57	10	2.9	548.791	2	26.27	0.8739-0.9026	26100	23200	10400	1	71694	Root_spl4_0uM root 1_3554.d	11	4	4	3	287	296			PEAKS DB
4	163	AT5G17920.1	R.GNASVPAMEMTK.W	N	80.19	1234.57	12	2.9	618.289	2	14.38	0.9129-0.9415	90900	89600	79400	1	28718	Root_spl4_0uM root 1_3554.d	11	3	4	4	100	111			PEAKS DB
11	87	AT5G08690.1	R.GEIKTEHYLPIHR.D	Y	87.6	1591.85	13	-1.1	398.963	4	10.43	0.7260-0.7550	5560	5780	6980	2	16612	Root_spl5_0uM root 2_3555.d	11	3	3	5	181	193			PEAKS DB
11	107	AT5G08670.1	R.GEIKTEHYLPIHR.D	Y	87.6	1591.85	13	-1.1	398.963	4	10.43	0.7260-0.7550	5560	5780	6980	2	16612	Root_spl5_0uM root 2_3555.d	11	3	3	5	181	193			PEAKS DB
11	180	AT5G08680.1	R.GEIKTEHYLPIHR.D	Y	87.6	1591.85	13	-1.1	398.963	4	10.43	0.7260-0.7550	5560	5780	6980	2	16612	Root_spl5_0uM root 2_3555.d	11	3	3	5	184	196			PEAKS DB
13	207	AT5G56030.1	K.TMEINPENSIM(+15.99)DELRK.R	N	102.25	1934.91	16	2	645.967	3	23.79	0.8968-0.9255	50000	6110	6930	3	61212	Root_spl6_0uM root 3_3556.d	11	6	3	2	604	619	Oxidation (M)	M11:Oxidation (M):181.94	PEAKS DB
13	207	AT5G56030.1	K.KAVENSPFLEK.L	N	77.51	1260.67	11	4.3	631.341	2	10.66	0.9415-0.9701	10000	26100	17300	1	18218	Root_spl4_0uM root 1_3554.d	11	4	3	4	471	481			PEAKS DB
22	79	AT1G53310.2	R.NLHMLQDMYQHWPFFR.V	Y	111.34	2162	16	-3.2	721.659	3	34.86	0.9221-0.9507	6470	5780	4580	3	113778	Root_spl6_0uM root 3_3556.d	11	3	4	4	804	819			PEAKS DB
22	79	AT1G53310.2	K.NQTVDLVLTAHPTQSVRR.S	N	92.49	2034.1	18	3.6	679.031	3	16.73	0.9243-0.9530	17100	21400	25900	3	34782	Root_spl6_0uM root 3_3556.d	11	3	3	5	163	180			PEAKS DB
22	79	AT1G53310.2	R.VPYNAPLIQFSSWMGGDRDGNPR.V	N	91.48	2576.22	23	1.1	859.738	3	34.63	1.0634-1.0917	13800	17800	20700	2	114365	Root_spl5_0uM root 2_3555.d	11	5	3	3	272	294			PEAKS DB
22	80	AT1G53310.3	R.NLHMLQDMYQHWPFFR.V	Y	111.34	2162	16	-3.2	721.659	3	34.86	0.9221-0.9507	6470	5780	4580	3	113778	Root_spl6_0uM root 3_3556.d	11	3	4	4	804	819			PEAKS DB
22	80	AT1G53310.3	K.NQTVDLVLTAHPTQSVRR.S	N	92.49	2034.1	18	3.6	679.031	3	16.73	0.9243-0.9530	17100	21400	25900	3	34782	Root_spl6_0uM root 3_3556.d	11	3	3	5	163	180			PEAKS DB
22	80	AT1G53310.3	R.VPYNAPLIQFSSWMGGDRDGNPR.V	N	91.48	2576.22	23	1.1	859.738	3	34.63	1.0634-1.0917	13800	17800	20700	2	114365	Root_spl5_0uM root 2_3555.d	11	5	3	3	272	294			PEAKS DB
22	81	AT1G53310.1	R.NLHMLQDMYQHWPFFR.V	Y	111.34	2162	16	-3.2	721.659	3	34.86	0.9221-0.9507	6470	5780	4580	3	113778	Root_spl6_0uM root 3_3556.d	11	3	4	4	804	819			PEAKS DB
22	81	AT1G53310.1	K.NQTVDLVLTAHPTQSVRR.S	N	92.49	2034.1	18	3.6	679.031	3	16.73	0.9243-0.9530	17100	21400	25900	3	34782	Root_spl6_0uM root 3_3556.d	11	3	3	5	163	180			PEAKS DB
22	81	AT1G53310.1	R.VPYNAPLIQFSSWMGGDRDGNPR.V	N	91.48	2576.22	23	1.1	859.738	3	34.63	1.0634-1.0917	13800	17800	20700	2	114365	Root_spl5_0uM root 2_3555.d	11	5	3	3	272	294			PEAKS DB
14	208	AT5G56010.1	K.TMEINPENSIM(+15.99)DELRK.R	N	102.25	1934.91	16	2	645.967	3	23.79	0.8968-0.9255	50000	6110	6930	3	61212	Root_spl6_0uM root 3_3556.d	11	6	3	2	604	619	Oxidation (M)	M11:Oxidation (M):181.94	PEAKS DB
14	208	AT5G56010.1	K.KAVENSPFLEK.L	N	77.51	1260.67	11	4.3	631.341	2	10.66	0.9415-0.9701	10000	26100	17300	1	18218	Root_spl4_0uM root 1_3554.d	11	4	3	4	471	481			PEAKS DB
24	82	AT3G15730.1	K.DGLMATHDEETENFFR.G	Y	100.54	1910.81	16	-1.6	956.395	2	25.35	1.1437-1.1719	7670	8060	9320	3	67471	Root_spl6_0uM root 3_3556.d	11	4	3	4	285	300			PEAKS DB
24	82	AT3G15730.1	R.IVSFVGGIDLC(+57.02)DGRYDTPFHSLFR.T	Y	93.42	2770.35	24	-5.5	693.587	4	36.5	0.9324-0.9610	9700	10300	8000	1	122916	Root_spl4_0uM root 1_3554.d	11	2	5	4	353	376	Carbamidomethylation	C11:Carbamidomethylation:1000.00	PEAKS DB
10	37	AT2G36530.1	K.AGWGVMTSHR.S	Y	66.45	1100.52	10	1	551.258	2	11.48	0.9083-0.9369	16500	16500	15500	3	18898	Root_spl6_0uM root 3_3556.d	11	4	4	3	372	381			PEAKS DB
23	54	AT3G09840.1	R.ELQETVQYPVEHPEKFEK.F	N	89.45	2229.1	18	2	744.036	3	16.04	1.0020-1.0305	16100	16300	16100	1	33959	Root_spl4_0uM root 1_3554.d	11	3	4	4	491	508			PEAKS DB
80	156	AT5G40450.1	R.SVTDLTPLQEESSQPNEQEK.E	Y	91.69	2258.05	20	-2.6	1130.02	2	20.06	1.2169-1.2449	5120	7510	7110	1	46967	Root_spl4_0uM root 1_3554.d	11	4	3	4	957	976			PEAKS DB
47	375	AT4G30190.1	K.ADGFAGVFPEHKYEIVK.K	N	93.78	1905.96	17	-2.3	953.971	2	22.69	1.2124-1.2404		28100	41700	3	56222	Root_spl6_0uM root 3_3556.d	11	0	4	7	558	574			PEAKS DB
47	375	AT4G30190.1	K.VLRDGKWSEQEAAILVPGDIVSIK.L	N	84.09	2622.44	24	4.2	875.142	3	31.15	1.0146-1.0430	2820	23100	31600	3	95311	Root_spl6_0uM root 3_3556.d	11	1	4	6	134	157			PEAKS DB
30	72	AT3G14940.1	K.NQTVDLVLTAHPTQSVRR.S	N	92.49	2034.1	18	3.6	679.031	3	16.73	0.9243-0.9530	17100	21400	25900	3	34782	Root_spl6_0uM root 3_3556.d	11	3	3	5	163	180			PEAKS DB
30	72	AT3G14940.1	R.VPYNAPLIQFSSWMGGDRDGNPR.V	N	91.48	2576.22	23	1.1	859.738	3	34.63	1.0634-1.0917	13800	17800	20700	2	114365	Root_spl5_0uM root 2_3555.d	11	5	3	3	272	294			PEAKS DB
79	14	AT3G08590.2	K.AVGPIVDGDAVVTFNFR.A	N	109.84	1775.92	17	0.1	888.953	2	34.54	1.1155-1.1437	10700	475	6210	3	112339	Root_spl6_0uM root 3_3556.d	11	7	1	3	271	287			PEAKS DB
79	15	AT3G08590.1	K.AVGPIVDGDAVVTFNFR.A	N	109.84	1775.92	17	0.1	888.953	2	34.54	1.1155-1.1437	10700	475	6210	3	112339	Root_spl6_0uM root 3_3556.d	11	7	1	3	271	287			PEAKS DB
32	3	AT1G78900.2	K.YSNSDAVVYVGC(+57.02)GER.G	Y	104.8	1674.73	15	5.5	838.372	2	15.55	1.0453-1.0736	25300	20600	20600	1	32599	Root_spl4_0uM root 1_3554.d	11	3	4	4	268	282	Carbamidomethylation	C12:Carbamidomethylation:1000.00	PEAKS DB
32	3	AT1G78900.2	R.EVLQREDDLNEIVQLVGK.D	Y	97.85	2096.11	18	-0.6	699.699	3	32.86	0.9472-0.9758	4560	3840	3760	3	104093	Root_spl6_0uM root 3_3556.d	11	4	3	4	484	501			PEAKS DB
32	4	AT1G78900.1	K.YSNSDAVVYVGC(+57.02)GER.G	Y	104.8	1674.73	15	5.5	838.372	2	15.55	1.0453-1.0736	25300	20600	20600	1	32599	Root_spl4_0uM root 1_3554.d	11	3	4	4	268	282	Carbamidomethylation	C12:Carbamidomethylation:1000.00	PEAKS DB
32	4	AT1G78900.1	R.EVLQREDDLNEIVQLVGK.D	Y	97.85	2096.11	18	-0.6	699.699	3	32.86	0.9472-0.9758	4560	3840	3760	3	104093	Root_spl6_0uM root 3_3556.d	11	4	3	4	484	501			PEAKS DB
25	10	AT1G66270.1	R.C(+57.02)SGDHADVAVDFFHR.Y	Y	106.15	1731.74	15	4.9	578.254	3	19.76	0.8704-0.8991	17900	11200	6680	1	45971	Root_spl4_0uM root 1_3554.d	11	4	4	3	81	95	Carbamidomethylation	C1:Carbamidomethylation:1000.00	PEAKS DB
35	12	AT3G16400.2	K.FEYVNGSQVVVGDEHGK.K	N	121.05	1862.88	17	4.8	621.966	3	16.3	0.9140-0.9427	11200	6020	7270	1	34755	Root_spl4_0uM root 1_3554.d	11	4	4	3	41	57			PEAKS DB
35	12	AT3G16400.2	R.LNTLDSYNIVDK.K	N	96.05	1393.71	12	5.7	697.861	2	22.47	1.0100-1.0384	59200	29100	24400	1	55896	Root_spl4_0uM root 1_3554.d	11	4	4	3	293	304			PEAKS DB
35	12	AT3G16400.2	R.LNTLDSYNIVDKK.W	N	94.28	1521.8	13	-0.7	508.272	3	17.66	0.7839-0.8128	30300	10600	9730	1	39013	Root_spl4_0uM root 1_3554.d	11	3	4	4	293	305			PEAKS DB
35	13	AT3G16400.1	K.FEYVNGSQVVVGDEHGK.K	N	121.05	1862.88	17	4.8	621.966	3	16.3	0.9140-0.9427	11200	6020	7270	1	34755	Root_spl4_0uM root 1_3554.d	11	4	4	3	41	57			PEAKS DB
35	13	AT3G16400.1	R.LNTLDSYNIVDK.K	N	96.05	1393.71	12	5.7	697.861	2	22.47	1.0100-1.0384	59200	29100	24400	1	55896	Root_spl4_0uM root 1_3554.d	11	4	4	3	293	304			PEAKS DB
35	13	AT3G16400.1	R.LNTLDSYNIVDKK.W	N	94.28	1521.8	13	-0.7	508.272	3	17.66	0.7839-0.8128	30300	10600	9730	1	39013	Root_spl4_0uM root 1_3554.d	11	3	4	4	293	305			PEAKS DB
16	186	AT3G03780.2	R.KAEHSFYLDWAVHSFR.I	Y	84.92	1991.96	16	-2.4	498.994	4	25.81	0.8370-0.8658	3420	13400	3230	1	69847	Root_spl4_0uM root 1_3554.d	11	4	4	3	617	632			PEAKS DB
16	186	AT3G03780.2	K.YLFAGVVDGR.N	N	80.38	1095.57	10	2.9	548.791	2	26.27	0.8739-0.9026	26100	23200	10400	1	71694	Root_spl4_0uM root 1_3554.d	11	4	4	3	287	296			PEAKS DB
16	186	AT3G03780.2	R.GNASVPAMEMTK.W	N	80.19	1234.57	12	2.9	618.289	2	14.38	0.9129-0.9415	90900	89600	79400	1	28718	Root_spl4_0uM root 1_3554.d	11	3	4	4	100	111			PEAKS DB
16	187	AT3G03780.3	R.KAEHSFYLDWAVHSFR.I	Y	84.92	1991.96	16	-2.4	498.994	4	25.81	0.8370-0.8658	3420	13400	3230	1	69847	Root_spl4_0uM root 1_3554.d	11	4	4	3	617	632			PEAKS DB
16	187	AT3G03780.3	K.YLFAGVVDGR.N	N	80.38	1095.57	10	2.9	548.791	2	26.27	0.8739-0.9026	26100	23200	10400	1	71694	Root_spl4_0uM root 1_3554.d	11	4	4	3	287	296			PEAKS DB
16	187	AT3G03780.3	R.GNASVPAMEMTK.W	N	80.19	1234.57	12	2.9	618.289	2	14.38	0.9129-0.9415	90900	89600	79400	1	28718	Root_spl4_0uM root 1_3554.d	11	3	4	4	100	111			PEAKS DB
16	188	AT3G03780.1	R.KAEHSFYLDWAVHSFR.I	Y	84.92	1991.96	16	-2.4	498.994	4	25.81	0.8370-0.8658	3420	13400	3230	1	69847	Root_spl4_0uM root 1_3554.d	11	4	4	3	617	632			PEAKS DB
16	188	AT3G03780.1	K.YLFAGVVDGR.N	N	80.38	1095.57	10	2.9	548.791	2	26.27	0.8739-0.9026	26100	23200	10400	1	71694	Root_spl4_0uM root 1_3554.d	11	4	4	3	287	296			PEAKS DB
16	188	AT3G03780.1	R.GNASVPAMEMTK.W	N	80.19	1234.57	12	2.9	618.289	2	14.38	0.9129-0.9415	90900	89600	79400	1	28718	Root_spl4_0uM root 1_3554.d	11	3	4	4	100	111			PEAKS DB
15	1085	AT1G66200.1	K.SM(+15.99)REEGGYEIIKK.A	N	96.7	1554.77	13	4.3	519.263	3	7.04	0.8174-0.8462	14100	17100	18700	1	9038	Root_spl4_0uM root 1_3554.d	11	3	3	5	256	268	Oxidation (M)	M2:Oxidation (M):1000.00	PEAKS DB
71	57	AT3G16410.1	K.FEYVNGSQVVVGDEHGK.K	N	121.05	1862.88	17	4.8	621.966	3	16.3	0.9140-0.9427	11200	6020	7270	1	34755	Root_spl4_0uM root 1_3554.d	11	4	4	3	190	206			PEAKS DB
71	57	AT3G16410.1	R.LNTLDSYNIVDK.K	N	96.05	1393.71	12	5.7	697.861	2	22.47	1.0100-1.0384	59200	29100	24400	1	55896	Root_spl4_0uM root 1_3554.d	11	4	4	3	442	453			PEAKS DB
71	57	AT3G16410.1	R.LNTLDSYNIVDKK.W	N	94.28	1521.8	13	-0.7	508.272	3	17.66	0.7839-0.8128	30300	10600	9730	1	39013	Root_spl4_0uM root 1_3554.d	11	3	4	4	442	454			PEAKS DB
96	53	AT5G11670.1	R.VRDDMLLAASEALAAQVTEEHYANGLIYPPFSNIR.E	Y	132.58	3873.94	35	4.3	969.479	4	41.67	1.1404-1.1685	2620	0	4940	3	144855	Root_spl6_0uM root 3_3556.d	11	4	3	4	508	542			PEAKS DB
96	53	AT5G11670.1	K.ESLQHFKQPWAHEHKPVK.D	Y	83.17	2225.15	18	5.2	557.294	4	7.99	0.8451-0.8739	15700	12600	2510	1	11124	Root_spl4_0uM root 1_3554.d	11	5	4	2	381	398			PEAKS DB
20	315	AT5G56000.1	K.TMEINPENSIM(+15.99)DELRK.R	N	102.25	1934.91	16	2	645.967	3	23.79	0.8968-0.9255	50000	6110	6930	3	61212	Root_spl6_0uM root 3_3556.d	11	6	3	2	604	619	Oxidation (M)	M11:Oxidation (M):181.94	PEAKS DB
20	315	AT5G56000.1	K.KAVENSPFLEK.L	N	77.51	1260.67	11	4.3	631.341	2	10.66	0.9415-0.9701	10000	26100	17300	1	18218	Root_spl4_0uM root 1_3554.d	11	4	3	4	471	481			PEAKS DB
64	9	AT1G09780.1	K.AVGPIVDGDAVVTFNFR.A	N	109.84	1775.92	17	0.1	888.953	2	34.54	1.1155-1.1437	10700	475	6210	3	112339	Root_spl6_0uM root 3_3556.d	11	7	1	3	269	285			PEAKS DB
64	9	AT1G09780.1	K.HGAPDTWTLIK.A	Y	87.26	1237.65	11	6.7	619.83	2	19.74	0.9152-0.9438	59100	54400	56900	1	45683	Root_spl4_0uM root 1_3554.d	11	3	4	4	53	63			PEAKS DB
29	283	AT5G28540.1	K.KSQVFTTYQDQQTTVSIQVFEGER.S	N	105.14	2818.38	24	2.1	940.462	3	27.53	1.0180-1.0464	14600	14600	4050	1	77400	Root_spl4_0uM root 1_3554.d	11	2	5	4	455	478			PEAKS DB
124	204	AT4G20850.1	R.FLLDKTEPEDDEAEK.L	Y	81.87	1777.83	15	2.3	593.607	3	16.29	0.8681-0.8968	4910	5900	6500	3	33166	Root_spl6_0uM root 3_3556.d	11	4	3	4	1230	1244			PEAKS DB
43	96	AT5G62700.1	K.LAVNLIPFPRLHFFMVGFAPLTSR.G	N	109.06	2742.52	24	-6	686.629	4	41.73	0.9507-0.9792	3370	0	0	1	144506	Root_spl4_0uM root 1_3554.d	11	3	5	3	253	276			PEAKS DB
43	96	AT5G62700.1	K.EVDEQM(+15.99)LNVQNK.N	N	84.36	1461.68	12	-0.1	731.841	2	10.17	0.9781-1.0066	14000	4410	4720	1	16803	Root_spl4_0uM root 1_3554.d	11	4	3	4	325	336	Oxidation (M)	M6:Oxidation (M):1000.00	PEAKS DB
43	96	AT5G62700.1	K.NMMC(+57.02)AADPR.H	N	69.1	1064.42	9	4.9	533.216	2	9.39	0.8658-0.8945	35800	35300	29200	1	14848	Root_spl4_0uM root 1_3554.d	11	3	4	4	298	306	Carbamidomethylation	C4:Carbamidomethylation:1000.00	PEAKS DB
43	96	AT5G62700.1	K.IREEYPDR.M	N	66.33	1076.53	8	4	539.263	2	5.42	0.8601-0.8888	18200	18300	16200	3	4059	Root_spl6_0uM root 3_3556.d	11	5	4	2	155	162			PEAKS DB
43	97	AT5G62690.1	K.LAVNLIPFPRLHFFMVGFAPLTSR.G	N	109.06	2742.52	24	-6	686.629	4	41.73	0.9507-0.9792	3370	0	0	1	144506	Root_spl4_0uM root 1_3554.d	11	3	5	3	253	276			PEAKS DB
43	97	AT5G62690.1	K.EVDEQM(+15.99)LNVQNK.N	N	84.36	1461.68	12	-0.1	731.841	2	10.17	0.9781-1.0066	14000	4410	4720	1	16803	Root_spl4_0uM root 1_3554.d	11	4	3	4	325	336	Oxidation (M)	M6:Oxidation (M):1000.00	PEAKS DB
43	97	AT5G62690.1	K.NMMC(+57.02)AADPR.H	N	69.1	1064.42	9	4.9	533.216	2	9.39	0.8658-0.8945	35800	35300	29200	1	14848	Root_spl4_0uM root 1_3554.d	11	3	4	4	298	306	Carbamidomethylation	C4:Carbamidomethylation:1000.00	PEAKS DB
43	97	AT5G62690.1	K.IREEYPDR.M	N	66.33	1076.53	8	4	539.263	2	5.42	0.8601-0.8888	18200	18300	16200	3	4059	Root_spl6_0uM root 3_3556.d	11	5	4	2	155	162			PEAKS DB
129	286	AT3G55410.1	R.AWEADPNSVDESWDNFFR.N	N	123.31	2183.92	18	-1.4	1092.95	2	36.96	1.1820-1.2101	16500	16000	20400	3	124565	Root_spl6_0uM root 3_3556.d	11	3	4	4	81	98			PEAKS DB
129	286	AT3G55410.1	R.GPSAATATGFYTFHVK.E	Y	119.25	1653.82	16	-1.3	827.908	2	21.57	1.1516-1.1798	9150	6190	6880	1	52251	Root_spl4_0uM root 1_3554.d	11	5	2	4	986	1001			PEAKS DB
129	286	AT3G55410.1	R.YLQMSDDNPYVIPDMEPTMRK.Q	Y	107.24	2542.15	21	1.9	848.38	3	29.46	1.0237-1.0521	3550	4360	9060	3	86579	Root_spl6_0uM root 3_3556.d	11	5	2	4	783	803			PEAKS DB
89	406	AT2G18960.1	K.ADGFAGVFPEHKYEIVK.K	N	93.78	1905.96	17	-2.3	953.971	2	22.69	1.2124-1.2404		28100	41700	3	56222	Root_spl6_0uM root 3_3556.d	11	0	4	7	558	574			PEAKS DB
89	406	AT2G18960.1	K.VLRDGKWSEQEAAILVPGDIVSIK.L	N	84.09	2622.44	24	4.2	875.142	3	31.15	1.0146-1.0430	2820	23100	31600	3	95311	Root_spl6_0uM root 3_3556.d	11	1	4	6	134	157			PEAKS DB
76	229	AT4G24190.1	K.IGGHGGLSTDSDVVHRESESMSK.K	Y	112.73	2384.1	23	4.9	597.032	4	10.01	0.8865-0.9152	4390	6940	11000	1	16418	Root_spl4_0uM root 1_3554.d	11	3	3	5	47	69			PEAKS DB
76	229	AT4G24190.1	K.IGGHGGLSTDSDVVHRESESMSKK.T	Y	98.97	2512.2	24	0.2	629.046	4	8.83	0.9026-0.9312	6650	9310	11200	3	11873	Root_spl6_0uM root 3_3556.d	11	3	4	4	47	70			PEAKS DB
76	229	AT4G24190.1	R.VFISDEFDELLPK.Y	Y	94.91	1550.79	13	2.5	776.398	2	37.93	1.0680-1.0963	6390	5710	6090	1	129000	Root_spl4_0uM root 1_3554.d	11	2	3	6	423	435			PEAKS DB
76	229	AT4G24190.1	R.IMQSQTLSDANK.Q	Y	89.41	1334.65	12	3.8	668.33	2	8.98	0.9495-0.9781	24500	24700	23400	1	13683	Root_spl4_0uM root 1_3554.d	11	4	3	4	687	698			PEAKS DB
76	267	AT4G24190.2	K.IGGHGGLSTDSDVVHRESESMSK.K	Y	112.73	2384.1	23	4.9	597.032	4	10.01	0.8865-0.9152	4390	6940	11000	1	16418	Root_spl4_0uM root 1_3554.d	11	3	3	5	47	69			PEAKS DB
76	267	AT4G24190.2	K.IGGHGGLSTDSDVVHRESESMSKK.T	Y	98.97	2512.2	24	0.2	629.046	4	8.83	0.9026-0.9312	6650	9310	11200	3	11873	Root_spl6_0uM root 3_3556.d	11	3	4	4	47	70			PEAKS DB
76	267	AT4G24190.2	R.VFISDEFDELLPK.Y	Y	94.91	1550.79	13	2.5	776.398	2	37.93	1.0680-1.0963	6390	5710	6090	1	129000	Root_spl4_0uM root 1_3554.d	11	2	3	6	423	435			PEAKS DB
76	267	AT4G24190.2	R.IMQSQTLSDANK.Q	Y	89.41	1334.65	12	3.8	668.33	2	8.98	0.9495-0.9781	24500	24700	23400	1	13683	Root_spl4_0uM root 1_3554.d	11	4	3	4	687	698			PEAKS DB
41	76	AT5G44340.1	K.LAVNLIPFPRLHFFMVGFAPLTSR.G	N	109.06	2742.52	24	-6	686.629	4	41.73	0.9507-0.9792	3370	0	0	1	144506	Root_spl4_0uM root 1_3554.d	11	3	5	3	253	276			PEAKS DB
41	76	AT5G44340.1	K.NMMC(+57.02)AADPR.H	N	69.1	1064.42	9	4.9	533.216	2	9.39	0.8658-0.8945	35800	35300	29200	1	14848	Root_spl4_0uM root 1_3554.d	11	3	4	4	298	306	Carbamidomethylation	C4:Carbamidomethylation:1000.00	PEAKS DB
41	76	AT5G44340.1	K.IREEYPDR.M	N	66.33	1076.53	8	4	539.263	2	5.42	0.8601-0.8888	18200	18300	16200	3	4059	Root_spl6_0uM root 3_3556.d	11	5	4	2	155	162			PEAKS DB
9	701	AT3G16420.2	K.QTSPPFGLEAGTVFELK.E	Y	106.27	1819.94	17	-0.6	910.959	2	35.55	1.1381-1.1663	9600	7490	9550	3	117581	Root_spl6_0uM root 3_3556.d	11	4	2	5	253	269			PEAKS DB
9	702	AT3G16420.1	K.QTSPPFGLEAGTVFELK.E	Y	106.27	1819.94	17	-0.6	910.959	2	35.55	1.1381-1.1663	9600	7490	9550	3	117581	Root_spl6_0uM root 3_3556.d	11	4	2	5	253	269			PEAKS DB
9	703	AT3G16420.3	K.QTSPPFGLEAGTVFELK.E	Y	106.27	1819.94	17	-0.6	910.959	2	35.55	1.1381-1.1663	9600	7490	9550	3	117581	Root_spl6_0uM root 3_3556.d	11	4	2	5	253	269			PEAKS DB
28	131	AT3G09440.2	K.MYQGGEAGGPAAGGMDEDVPPSAGGAGPK.I	Y	79.39	2630.14	29	-3.7	1316.05	2	16.92	1.2997-1.3276	0	246	1090	3	35878	Root_spl6_0uM root 3_3556.d	11	1	1	9	616	644			PEAKS DB
28	132	AT3G09440.1	K.MYQGGEAGGPAAGGMDEDVPPSAGGAGPK.I	Y	79.39	2630.14	29	-3.7	1316.05	2	16.92	1.2997-1.3276	0	246	1090	3	35878	Root_spl6_0uM root 3_3556.d	11	1	1	9	616	644			PEAKS DB
6	39	AT1G07930.1	K.ARYDEIIKEVSSYLK.K	N	106.62	1812.96	15	-5	605.321	3	33.49	0.8796-0.9083	24800	10200	7610	1	107111	Root_spl4_0uM root 1_3554.d	11	6	3	2	165	179			PEAKS DB
6	39	AT1G07930.1	K.GAANFTSQVIIM(+15.99)NHPGQIGNGYAPVLDC(+57.02)HTSHIAVK.F	Y	98.61	3832.88	36	0.6	959.221	4	25.91	1.1268-1.1550	0	0	0	1	70630	Root_spl4_0uM root 1_3554.d	11	8	2	1	324	359	Oxidation (M); Carbamidomethylation	M12:Oxidation (M):1000.00;C28:Carbamidomethylation:1000.00	PEAKS DB
6	39	AT1G07930.1	K.SVEM(+15.99)HHESLLEALPGDNVGFNVK.N	Y	97.49	2537.22	23	2.4	846.744	3	27.82	0.9895-1.0180	22900	7430	6560	1	78999	Root_spl4_0uM root 1_3554.d	11	6	3	2	279	301	Oxidation (M)	M4:Oxidation (M):1000.00	PEAKS DB
6	40	AT1G07940.2	K.ARYDEIIKEVSSYLK.K	N	106.62	1812.96	15	-5	605.321	3	33.49	0.8796-0.9083	24800	10200	7610	1	107111	Root_spl4_0uM root 1_3554.d	11	6	3	2	165	179			PEAKS DB
6	40	AT1G07940.2	K.GAANFTSQVIIM(+15.99)NHPGQIGNGYAPVLDC(+57.02)HTSHIAVK.F	Y	98.61	3832.88	36	0.6	959.221	4	25.91	1.1268-1.1550	0	0	0	1	70630	Root_spl4_0uM root 1_3554.d	11	8	2	1	324	359	Oxidation (M); Carbamidomethylation	M12:Oxidation (M):1000.00;C28:Carbamidomethylation:1000.00	PEAKS DB
6	40	AT1G07940.2	K.SVEM(+15.99)HHESLLEALPGDNVGFNVK.N	Y	97.49	2537.22	23	2.4	846.744	3	27.82	0.9895-1.0180	22900	7430	6560	1	78999	Root_spl4_0uM root 1_3554.d	11	6	3	2	279	301	Oxidation (M)	M4:Oxidation (M):1000.00	PEAKS DB
6	41	AT1G07940.1	K.ARYDEIIKEVSSYLK.K	N	106.62	1812.96	15	-5	605.321	3	33.49	0.8796-0.9083	24800	10200	7610	1	107111	Root_spl4_0uM root 1_3554.d	11	6	3	2	165	179			PEAKS DB
6	41	AT1G07940.1	K.GAANFTSQVIIM(+15.99)NHPGQIGNGYAPVLDC(+57.02)HTSHIAVK.F	Y	98.61	3832.88	36	0.6	959.221	4	25.91	1.1268-1.1550	0	0	0	1	70630	Root_spl4_0uM root 1_3554.d	11	8	2	1	324	359	Oxidation (M); Carbamidomethylation	M12:Oxidation (M):1000.00;C28:Carbamidomethylation:1000.00	PEAKS DB
6	41	AT1G07940.1	K.SVEM(+15.99)HHESLLEALPGDNVGFNVK.N	Y	97.49	2537.22	23	2.4	846.744	3	27.82	0.9895-1.0180	22900	7430	6560	1	78999	Root_spl4_0uM root 1_3554.d	11	6	3	2	279	301	Oxidation (M)	M4:Oxidation (M):1000.00	PEAKS DB
6	42	AT5G60390.1	K.ARYDEIIKEVSSYLK.K	N	106.62	1812.96	15	-5	605.321	3	33.49	0.8796-0.9083	24800	10200	7610	1	107111	Root_spl4_0uM root 1_3554.d	11	6	3	2	165	179			PEAKS DB
6	42	AT5G60390.1	K.GAANFTSQVIIM(+15.99)NHPGQIGNGYAPVLDC(+57.02)HTSHIAVK.F	Y	98.61	3832.88	36	0.6	959.221	4	25.91	1.1268-1.1550	0	0	0	1	70630	Root_spl4_0uM root 1_3554.d	11	8	2	1	324	359	Oxidation (M); Carbamidomethylation	M12:Oxidation (M):1000.00;C28:Carbamidomethylation:1000.00	PEAKS DB
6	42	AT5G60390.1	K.SVEM(+15.99)HHESLLEALPGDNVGFNVK.N	Y	97.49	2537.22	23	2.4	846.744	3	27.82	0.9895-1.0180	22900	7430	6560	1	78999	Root_spl4_0uM root 1_3554.d	11	6	3	2	279	301	Oxidation (M)	M4:Oxidation (M):1000.00	PEAKS DB
6	43	AT5G60390.3	K.ARYDEIIKEVSSYLK.K	N	106.62	1812.96	15	-5	605.321	3	33.49	0.8796-0.9083	24800	10200	7610	1	107111	Root_spl4_0uM root 1_3554.d	11	6	3	2	165	179			PEAKS DB
6	43	AT5G60390.3	K.GAANFTSQVIIM(+15.99)NHPGQIGNGYAPVLDC(+57.02)HTSHIAVK.F	Y	98.61	3832.88	36	0.6	959.221	4	25.91	1.1268-1.1550	0	0	0	1	70630	Root_spl4_0uM root 1_3554.d	11	8	2	1	324	359	Oxidation (M); Carbamidomethylation	M12:Oxidation (M):1000.00;C28:Carbamidomethylation:1000.00	PEAKS DB
6	43	AT5G60390.3	K.SVEM(+15.99)HHESLLEALPGDNVGFNVK.N	Y	97.49	2537.22	23	2.4	846.744	3	27.82	0.9895-1.0180	22900	7430	6560	1	78999	Root_spl4_0uM root 1_3554.d	11	6	3	2	279	301	Oxidation (M)	M4:Oxidation (M):1000.00	PEAKS DB
6	44	AT1G07920.1	K.ARYDEIIKEVSSYLK.K	N	106.62	1812.96	15	-5	605.321	3	33.49	0.8796-0.9083	24800	10200	7610	1	107111	Root_spl4_0uM root 1_3554.d	11	6	3	2	165	179			PEAKS DB
6	44	AT1G07920.1	K.GAANFTSQVIIM(+15.99)NHPGQIGNGYAPVLDC(+57.02)HTSHIAVK.F	Y	98.61	3832.88	36	0.6	959.221	4	25.91	1.1268-1.1550	0	0	0	1	70630	Root_spl4_0uM root 1_3554.d	11	8	2	1	324	359	Oxidation (M); Carbamidomethylation	M12:Oxidation (M):1000.00;C28:Carbamidomethylation:1000.00	PEAKS DB
6	44	AT1G07920.1	K.SVEM(+15.99)HHESLLEALPGDNVGFNVK.N	Y	97.49	2537.22	23	2.4	846.744	3	27.82	0.9895-1.0180	22900	7430	6560	1	78999	Root_spl4_0uM root 1_3554.d	11	6	3	2	279	301	Oxidation (M)	M4:Oxidation (M):1000.00	PEAKS DB
31	260	AT5G42020.1	K.KSQVFTTYQDQQTTVSIQVFEGER.S	N	105.14	2818.38	24	2.1	940.462	3	27.53	1.0180-1.0464	14600	14600	4050	1	77400	Root_spl4_0uM root 1_3554.d	11	2	5	4	455	478			PEAKS DB
50	77	AT4G20890.1	K.LAVNLIPFPRLHFFMVGFAPLTSR.G	N	109.06	2742.52	24	-6	686.629	4	41.73	0.9507-0.9792	3370	0	0	1	144506	Root_spl4_0uM root 1_3554.d	11	3	5	3	253	276			PEAKS DB
50	77	AT4G20890.1	K.NMMC(+57.02)AADPR.H	N	69.1	1064.42	9	4.9	533.216	2	9.39	0.8658-0.8945	35800	35300	29200	1	14848	Root_spl4_0uM root 1_3554.d	11	3	4	4	298	306	Carbamidomethylation	C4:Carbamidomethylation:1000.00	PEAKS DB
50	77	AT4G20890.1	K.IREEYPDR.M	N	66.33	1076.53	8	4	539.263	2	5.42	0.8601-0.8888	18200	18300	16200	3	4059	Root_spl6_0uM root 3_3556.d	11	5	4	2	155	162			PEAKS DB
147	261	AT2G21390.1	R.GWSESSSPNVR.G	N	66.01	1204.55	11	2.6	603.278	2	9.32	0.8922-0.9209	4490	7560	9870	1	14677	Root_spl4_0uM root 1_3554.d	11	5	3	3	981	991			PEAKS DB
122	29	AT3G59970.3	K.SAIGILMNLGLIDESK.I	Y	109.08	1672.91	16	1.8	837.457	2	41.26	1.0634-1.0917	6880	8730	6560	1	141779	Root_spl4_0uM root 1_3554.d	11	3	4	4	292	307			PEAKS DB
122	29	AT3G59970.3	K.EDVRPIFWANRPK.S	N	96.65	1626.86	13	4.7	543.294	3	17.95	0.8508-0.8796	37300	34600	37000	1	40049	Root_spl4_0uM root 1_3554.d	11	4	3	4	325	337			PEAKS DB
122	29	AT3G59970.3	K.SVTEQGQTAFSFEFFPPKTEDGVENLFER.M	Y	74.84	3335.56	29	-1	1112.85	3	37.94	1.1155-1.1437	14800	16000	15000	2	129845	Root_spl5_0uM root 2_3555.d	11	3	4	4	9	37			PEAKS DB
157	102	AT5G37510.1	K.EGTYENTEGFTQQTVPAVPTVGDARDDWK.I	Y	134.99	3210.47	29	0.6	1071.16	3	27.59	1.0725-1.1008	31500	28600	31200	1	78202	Root_spl4_0uM root 1_3554.d	11	6	2	3	627	655			PEAKS DB
157	102	AT5G37510.1	R.VHFSNPEDAIEVFVDGYAVKVPK.G	Y	97.81	2559.3	23	-4.9	854.089	3	35.67	1.1121-1.1404	412	1350	1360	3	118243	Root_spl6_0uM root 3_3556.d	11	3	4	4	65	87			PEAKS DB
110	183	AT5G07350.1	R.NLPPSAIGDSAGFDAMGLLAANK.G	Y	101.12	2229.11	23	-1.8	1115.55	2	36.03	1.2438-1.2718	12600	13300	13800	2	121609	Root_spl5_0uM root 2_3555.d	11	5	3	3	162	184			PEAKS DB
110	190	AT5G07350.2	R.NLPPSAIGDSAGFDAMGLLAANK.G	Y	101.12	2229.11	23	-1.8	1115.55	2	36.03	1.2438-1.2718	12600	13300	13800	2	121609	Root_spl5_0uM root 2_3555.d	11	5	3	3	162	184			PEAKS DB
44	67	AT1G65930.1	K.YFDLGLPHRDATDDK.V	Y	90.16	1761.83	15	-1.8	588.274	3	19.58	0.8278-0.8566	5460	11500	12100	3	44203	Root_spl6_0uM root 3_3556.d	11	2	5	4	43	57			PEAKS DB
44	67	AT1G65930.1	R.HAFGDQYR.A	N	86.7	992.446	8	3.2	497.226	2	5.88	0.8439-0.8727	33000	34600	35000	2	5131	Root_spl5_0uM root 2_3555.d	11	5	3	3	135	142			PEAKS DB
44	67	AT1G65930.1	K.SEGGYVWAC(+57.02)K.N	N	81.44	1155.5	10	5.2	578.757	2	14.53	0.8670-0.8957	20100	16700	12800	1	29484	Root_spl4_0uM root 1_3554.d	11	4	4	3	261	270	Carbamidomethylation	C9:Carbamidomethylation:1000.00	PEAKS DB
92	103	AT1G79930.1	K.LSDKYQEYITDSER.E	N	76.5	1745.81	14	2	582.938	3	15.36	0.8313-0.8601	5260	2620	5170	2	31585	Root_spl5_0uM root 2_3555.d	11	5	2	4	637	650			PEAKS DB
40	165	AT3G23810.1	R.ALDWGPGGGPDLIVDDGGDATLLIHEGVKAEEIFAK.N	Y	132.17	3674.85	36	2.6	919.715	4	39.91	1.0668-1.0951	13900	5540	3690	1	137246	Root_spl4_0uM root 1_3554.d	11	7	1	3	124	159			PEAKS DB
42	7	AT4G01850.2	R.FVIGGPHGDAGLTGR.K	N	85.77	1452.75	15	-1.1	727.368	2	17.37	1.0362-1.0646	33300	32500	19900	3	37025	Root_spl6_0uM root 3_3556.d	11	4	4	3	238	252			PEAKS DB
42	7	AT4G01850.2	K.TIFHLNPSGR.F	N	80.16	1140.6	10	6.3	571.309	2	15.36	0.9324-0.9610	39400	42900	42700	1	31843	Root_spl4_0uM root 1_3554.d	11	5	3	3	228	237			PEAKS DB
42	8	AT4G01850.1	R.FVIGGPHGDAGLTGR.K	N	85.77	1452.75	15	-1.1	727.368	2	17.37	1.0362-1.0646	33300	32500	19900	3	37025	Root_spl6_0uM root 3_3556.d	11	4	4	3	238	252			PEAKS DB
42	8	AT4G01850.1	K.TIFHLNPSGR.F	N	80.16	1140.6	10	6.3	571.309	2	15.36	0.9324-0.9610	39400	42900	42700	1	31843	Root_spl4_0uM root 1_3554.d	11	5	3	3	228	237			PEAKS DB
26	481	AT2G36880.1	R.FVIGGPHGDAGLTGR.K	N	85.77	1452.75	15	-1.1	727.368	2	17.37	1.0362-1.0646	33300	32500	19900	3	37025	Root_spl6_0uM root 3_3556.d	11	4	4	3	238	252			PEAKS DB
26	481	AT2G36880.1	K.TQVTVEYK.N	Y	64.12	966.502	8	4.6	484.254	2	9.24	0.8359-0.8647	14900	14500	12600	2	13496	Root_spl5_0uM root 2_3555.d	11	4	4	3	170	177			PEAKS DB
26	482	AT2G36880.2	R.FVIGGPHGDAGLTGR.K	N	85.77	1452.75	15	-1.1	727.368	2	17.37	1.0362-1.0646	33300	32500	19900	3	37025	Root_spl6_0uM root 3_3556.d	11	4	4	3	238	252			PEAKS DB
26	482	AT2G36880.2	K.TQVTVEYK.N	Y	64.12	966.502	8	4.6	484.254	2	9.24	0.8359-0.8647	14900	14500	12600	2	13496	Root_spl5_0uM root 2_3555.d	11	4	4	3	170	177			PEAKS DB
116	60	AT1G79920.1	K.GGEQADEGKSEPEQPASAEAMETENPAEGST	N	102.16	3132.29	31	1.7	1045.1	3	14.75	1.0350-1.0634	8400	11600	11700	1	29915	Root_spl4_0uM root 1_3554.d	11	4	4	3	801	831			PEAKS DB
116	60	AT1G79920.1	K.LSDKYQEYITDSER.E	N	76.5	1745.81	14	2	582.938	3	15.36	0.8313-0.8601	5260	2620	5170	2	31585	Root_spl5_0uM root 2_3555.d	11	5	2	4	637	650			PEAKS DB
66	113	AT5G23860.2	K.LAVNLIPFPRLHFFMVGFAPLTSR.G	N	109.06	2742.52	24	-6	686.629	4	41.73	0.9507-0.9792	3370	0	0	1	144506	Root_spl4_0uM root 1_3554.d	11	3	5	3	253	276			PEAKS DB
66	113	AT5G23860.2	K.EVDEQM(+15.99)INVQNK.N	N	84.36	1461.68	12	-0.1	731.841	2	10.17	0.9781-1.0066	14000	4410	4720	1	16803	Root_spl4_0uM root 1_3554.d	11	4	3	4	325	336	Oxidation (M)	M6:Oxidation (M):1000.00	PEAKS DB
66	113	AT5G23860.2	K.NMMC(+57.02)AADPR.H	N	69.1	1064.42	9	4.9	533.216	2	9.39	0.8658-0.8945	35800	35300	29200	1	14848	Root_spl4_0uM root 1_3554.d	11	3	4	4	298	306	Carbamidomethylation	C4:Carbamidomethylation:1000.00	PEAKS DB
66	113	AT5G23860.2	K.IREEYPDR.M	N	66.33	1076.53	8	4	539.263	2	5.42	0.8601-0.8888	18200	18300	16200	3	4059	Root_spl6_0uM root 3_3556.d	11	5	4	2	155	162			PEAKS DB
66	114	AT5G23860.1	K.LAVNLIPFPRLHFFMVGFAPLTSR.G	N	109.06	2742.52	24	-6	686.629	4	41.73	0.9507-0.9792	3370	0	0	1	144506	Root_spl4_0uM root 1_3554.d	11	3	5	3	253	276			PEAKS DB
66	114	AT5G23860.1	K.EVDEQM(+15.99)INVQNK.N	N	84.36	1461.68	12	-0.1	731.841	2	10.17	0.9781-1.0066	14000	4410	4720	1	16803	Root_spl4_0uM root 1_3554.d	11	4	3	4	325	336	Oxidation (M)	M6:Oxidation (M):1000.00	PEAKS DB
66	114	AT5G23860.1	K.NMMC(+57.02)AADPR.H	N	69.1	1064.42	9	4.9	533.216	2	9.39	0.8658-0.8945	35800	35300	29200	1	14848	Root_spl4_0uM root 1_3554.d	11	3	4	4	298	306	Carbamidomethylation	C4:Carbamidomethylation:1000.00	PEAKS DB
66	114	AT5G23860.1	K.IREEYPDR.M	N	66.33	1076.53	8	4	539.263	2	5.42	0.8601-0.8888	18200	18300	16200	3	4059	Root_spl6_0uM root 3_3556.d	11	5	4	2	155	162			PEAKS DB
103	275	AT4G26970.1	K.TAEQDTIILAGAEYGSGSSR.D	Y	119.17	2024.97	20	-0.1	1013.48	2	24.36	1.1573-1.1854	15900	13500	14600	1	63455	Root_spl4_0uM root 1_3554.d	11	4	3	4	863	882			PEAKS DB
103	275	AT4G26970.1	R.AYTSYLQLDLGHVEPC(+57.02)ISGPK.R	Y	109.94	2347.15	21	2.2	783.388	3	31.32	0.9758-1.0043	11900	8150	8880	1	96423	Root_spl4_0uM root 1_3554.d	11	4	3	4	455	475	Carbamidomethylation	C16:Carbamidomethylation:1000.00	PEAKS DB
107	52	AT1G09210.1	K.KVHAILTYNEANHLIK.K	Y	104.76	1863.04	16	0.8	622.01	3	15.11	0.9175-0.9461	8300	7890	19800	3	29626	Root_spl6_0uM root 3_3556.d	11	4	3	4	146	161			PEAKS DB
121	59	AT1G79920.2	K.GGEQADEGKSEPEQPASAEAMETENPAEGST	N	102.16	3132.29	31	1.7	1045.1	3	14.75	1.0350-1.0634	8400	11600	11700	1	29915	Root_spl4_0uM root 1_3554.d	11	4	4	3	801	831			PEAKS DB
121	59	AT1G79920.2	K.LSDKYQEYITDSER.E	N	76.5	1745.81	14	2	582.938	3	15.36	0.8313-0.8601	5260	2620	5170	2	31585	Root_spl5_0uM root 2_3555.d	11	5	2	4	637	650			PEAKS DB
162	272	AT1G62020.1	R.GWSESSSPNVR.S	N	66.01	1204.55	11	2.6	603.278	2	9.32	0.8922-0.9209	4490	7560	9870	1	14677	Root_spl4_0uM root 1_3554.d	11	5	3	3	980	990			PEAKS DB
78	128	AT1G20010.1	K.LAVNLIPFPRLHFFMVGFAPLTSR.G	N	109.06	2742.52	24	-6	686.629	4	41.73	0.9507-0.9792	3370	0	0	1	144506	Root_spl4_0uM root 1_3554.d	11	3	5	3	254	277			PEAKS DB
78	128	AT1G20010.1	K.NMMC(+57.02)AADPR.H	N	69.1	1064.42	9	4.9	533.216	2	9.39	0.8658-0.8945	35800	35300	29200	1	14848	Root_spl4_0uM root 1_3554.d	11	3	4	4	299	307	Carbamidomethylation	C4:Carbamidomethylation:1000.00	PEAKS DB
78	128	AT1G20010.1	K.IREEYPDR.M	N	66.33	1076.53	8	4	539.263	2	5.42	0.8601-0.8888	18200	18300	16200	3	4059	Root_spl6_0uM root 3_3556.d	11	5	4	2	156	163			PEAKS DB
106	160	AT3G60750.2	K.SGHPGLPMGC(+57.02)APMAHILYDEVMR.Y	Y	99.14	2538.16	23	0.3	635.54	4	32.14	0.9346-0.9632	7410	3330	9800	2	101752	Root_spl5_0uM root 2_3555.d	11	4	3	4	101	123	Carbamidomethylation	C10:Carbamidomethylation:1000.00	PEAKS DB
106	160	AT3G60750.2	R.FNKPDAEVVDHYTYAILGDGC(+57.02)QMEGISNEAC(+57.02)SLAGHWGLGK.L	Y	85.62	4509.05	41	-0.8	1128.26	4	36.03	1.1539-1.1820	930	0	556	1	120547	Root_spl4_0uM root 1_3554.d	11	5	3	3	214	254	Carbamidomethylation	C21:Carbamidomethylation:1000.00;C31:Carbamidomethylation:1000.00	PEAKS DB
106	161	AT3G60750.1	K.SGHPGLPMGC(+57.02)APMAHILYDEVMR.Y	Y	99.14	2538.16	23	0.3	635.54	4	32.14	0.9346-0.9632	7410	3330	9800	2	101752	Root_spl5_0uM root 2_3555.d	11	4	3	4	101	123	Carbamidomethylation	C10:Carbamidomethylation:1000.00	PEAKS DB
106	161	AT3G60750.1	R.FNKPDAEVVDHYTYAILGDGC(+57.02)QMEGISNEAC(+57.02)SLAGHWGLGK.L	Y	85.62	4509.05	41	-0.8	1128.26	4	36.03	1.1539-1.1820	930	0	556	1	120547	Root_spl4_0uM root 1_3554.d	11	5	3	3	215	255	Carbamidomethylation	C21:Carbamidomethylation:1000.00;C31:Carbamidomethylation:1000.00	PEAKS DB
225	318	AT3G56150.1	R.QAFTAPPENVRDHVMAATR.A	Y	77.66	2110.04	19	1.1	528.514	4	16.53	0.8853-0.9140	6310	6400	7400	1	35491	Root_spl4_0uM root 1_3554.d	11	3	4	4	655	673			PEAKS DB
225	319	AT3G56150.2	R.QAFTAPPENVRDHVMAATR.A	Y	77.66	2110.04	19	1.1	528.514	4	16.53	0.8853-0.9140	6310	6400	7400	1	35491	Root_spl4_0uM root 1_3554.d	11	3	4	4	655	673			PEAKS DB
19	120	AT1G79550.2	R.LSELLGVEVVM(+15.99)ANDSIGEEVQK.L	Y	132.19	2374.19	22	-3.5	1188.09	2	33.22	1.2919-1.3198	12800	7160	0	1	106289	Root_spl4_0uM root 1_3554.d	11	6	3	2	84	105	Oxidation (M)	M11:Oxidation (M):1000.00	PEAKS DB
19	120	AT1G79550.2	K.FLKPSVAGFLMQK.E	Y	99.33	1464.82	13	-4.2	489.274	3	28.39	0.7989-0.8278	3810	4030	2390	1	81670	Root_spl4_0uM root 1_3554.d	11	4	5	2	166	178			PEAKS DB
19	120	AT1G79550.2	K.TFSEALDTTK.T	Y	84.13	1111.54	10	5.6	556.777	2	13.53	0.8888-0.9175	39500	28600	27400	1	26394	Root_spl4_0uM root 1_3554.d	11	4	4	3	307	316			PEAKS DB
19	121	AT1G79550.1	R.LSELLGVEVVM(+15.99)ANDSIGEEVQK.L	Y	132.19	2374.19	22	-3.5	1188.09	2	33.22	1.2919-1.3198	12800	7160	0	1	106289	Root_spl4_0uM root 1_3554.d	11	6	3	2	84	105	Oxidation (M)	M11:Oxidation (M):1000.00	PEAKS DB
19	121	AT1G79550.1	K.FLKPSVAGFLMQK.E	Y	99.33	1464.82	13	-4.2	489.274	3	28.39	0.7989-0.8278	3810	4030	2390	1	81670	Root_spl4_0uM root 1_3554.d	11	4	5	2	166	178			PEAKS DB
19	121	AT1G79550.1	K.TFSEALDTTK.T	Y	84.13	1111.54	10	5.6	556.777	2	13.53	0.8888-0.9175	39500	28600	27400	1	26394	Root_spl4_0uM root 1_3554.d	11	4	4	3	307	316			PEAKS DB
62	22	AT1G02500.1	R.FVIGGPHGDAGLTGR.K	N	85.77	1452.75	15	-1.1	727.368	2	17.37	1.0362-1.0646	33300	32500	19900	3	37025	Root_spl6_0uM root 3_3556.d	11	4	4	3	238	252			PEAKS DB
62	22	AT1G02500.1	K.TIFHLNPSGR.F	N	80.16	1140.6	10	6.3	571.309	2	15.36	0.9324-0.9610	39400	42900	42700	1	31843	Root_spl4_0uM root 1_3554.d	11	5	3	3	228	237			PEAKS DB
62	23	AT1G02500.2	R.FVIGGPHGDAGLTGR.K	N	85.77	1452.75	15	-1.1	727.368	2	17.37	1.0362-1.0646	33300	32500	19900	3	37025	Root_spl6_0uM root 3_3556.d	11	4	4	3	238	252			PEAKS DB
62	23	AT1G02500.2	K.TIFHLNPSGR.F	N	80.16	1140.6	10	6.3	571.309	2	15.36	0.9324-0.9610	39400	42900	42700	1	31843	Root_spl4_0uM root 1_3554.d	11	5	3	3	228	237			PEAKS DB
75	85	AT5G41670.1	R.ASNEGKLPVAGQYSPR.D	Y	100.42	1672.85	16	2.6	558.619	3	12.08	0.8762-0.9049	10400	11200	11300	2	21472	Root_spl5_0uM root 2_3555.d	11	3	4	4	49	64			PEAKS DB
75	86	AT5G41670.2	R.ASNEGKLPVAGQYSPR.D	Y	100.42	1672.85	16	2.6	558.619	3	12.08	0.8762-0.9049	10400	11200	11300	2	21472	Root_spl5_0uM root 2_3555.d	11	3	4	4	49	64			PEAKS DB
98	177	AT5G12250.1	K.LAVNLIPFPRLHFFMVGFAPLTSR.G	N	109.06	2742.52	24	-6	686.629	4	41.73	0.9507-0.9792	3370	0	0	1	144506	Root_spl4_0uM root 1_3554.d	11	3	5	3	253	276			PEAKS DB
98	177	AT5G12250.1	K.EVDEQM(+15.99)INVQNK.N	N	84.36	1461.68	12	-0.1	731.841	2	10.17	0.9781-1.0066	14000	4410	4720	1	16803	Root_spl4_0uM root 1_3554.d	11	4	3	4	325	336	Oxidation (M)	M6:Oxidation (M):1000.00	PEAKS DB
98	177	AT5G12250.1	K.NMMC(+57.02)AADPR.H	N	69.1	1064.42	9	4.9	533.216	2	9.39	0.8658-0.8945	35800	35300	29200	1	14848	Root_spl4_0uM root 1_3554.d	11	3	4	4	298	306	Carbamidomethylation	C4:Carbamidomethylation:1000.00	PEAKS DB
98	177	AT5G12250.1	K.IREEYPDR.M	N	66.33	1076.53	8	4	539.263	2	5.42	0.8601-0.8888	18200	18300	16200	3	4059	Root_spl6_0uM root 3_3556.d	11	5	4	2	155	162			PEAKS DB
91	35	AT3G23990.1	R.MISTSEEIAQVGTISANGER.E	Y	118.11	2092.01	20	-0.2	1047.01	2	24.9	1.1820-1.2101	8290	9180	9060	1	65942	Root_spl4_0uM root 1_3554.d	11	4	2	5	167	186			PEAKS DB
91	35	AT3G23990.1	R.SAIELSTSDYDKEK.L	Y	99.24	1584.75	14	2	793.38	2	12.87	1.0804-1.1087	12300	10700	9660	1	24394	Root_spl4_0uM root 1_3554.d	11	4	3	4	381	394			PEAKS DB
45	1219	AT5G37600.1	K.SM(+15.99)REEGGYEIIKK.A	N	96.7	1554.77	13	4.3	519.263	3	7.04	0.8174-0.8462	14100	17100	18700	1	9038	Root_spl4_0uM root 1_3554.d	11	3	3	5	256	268	Oxidation (M)	M2:Oxidation (M):1000.00	PEAKS DB
61	109	AT5G03340.1	R.ELQETVQYPVEHPEKFEK.F	N	89.45	2229.1	18	2	744.036	3	16.04	1.0020-1.0305	16100	16300	16100	1	33959	Root_spl4_0uM root 1_3554.d	11	3	4	4	491	508			PEAKS DB
36	507	AT3G17390.1	R.FVIGGPHGDAGLTGR.K	N	85.77	1452.75	15	-1.1	727.368	2	17.37	1.0362-1.0646	33300	32500	19900	3	37025	Root_spl6_0uM root 3_3556.d	11	4	4	3	238	252			PEAKS DB
36	507	AT3G17390.1	K.TIFHLNPSGR.F	N	80.16	1140.6	10	6.3	571.309	2	15.36	0.9324-0.9610	39400	42900	42700	1	31843	Root_spl4_0uM root 1_3554.d	11	5	3	3	228	237			PEAKS DB
67	93	AT2G29550.1	K.LAVNLIPFPRLHFFMVGFAPLTSR.G	N	109.06	2742.52	24	-6	686.629	4	41.73	0.9507-0.9792	3370	0	0	1	144506	Root_spl4_0uM root 1_3554.d	11	3	5	3	253	276			PEAKS DB
67	93	AT2G29550.1	K.EVDEQM(+15.99)LNVQNK.N	N	84.36	1461.68	12	-0.1	731.841	2	10.17	0.9781-1.0066	14000	4410	4720	1	16803	Root_spl4_0uM root 1_3554.d	11	4	3	4	325	336	Oxidation (M)	M6:Oxidation (M):1000.00	PEAKS DB
67	93	AT2G29550.1	K.NMMC(+57.02)AADPR.H	N	69.1	1064.42	9	4.9	533.216	2	9.39	0.8658-0.8945	35800	35300	29200	1	14848	Root_spl4_0uM root 1_3554.d	11	3	4	4	298	306	Carbamidomethylation	C4:Carbamidomethylation:1000.00	PEAKS DB
67	93	AT2G29550.1	K.IREEYPDR.M	N	66.33	1076.53	8	4	539.263	2	5.42	0.8601-0.8888	18200	18300	16200	3	4059	Root_spl6_0uM root 3_3556.d	11	5	4	2	155	162			PEAKS DB
56	50	AT1G04820.1	R.EDLAALEKDYEEVGAEGGDDEDDEGEEY	N	63.09	3090.21	28	-4.1	1546.09	2	30.36	1.3920-1.4197	9800	5330	9580	2	92854	Root_spl5_0uM root 2_3555.d	11	3	5	3	423	450			PEAKS DB
56	51	AT1G50010.1	R.EDLAALEKDYEEVGAEGGDDEDDEGEEY	N	63.09	3090.21	28	-4.1	1546.09	2	30.36	1.3920-1.4197	9800	5330	9580	2	92854	Root_spl5_0uM root 2_3555.d	11	3	5	3	423	450			PEAKS DB
58	1	AT4G14960.2	R.EDLAALEKDYEEVGAEGGDDEDDEGEEY	N	63.09	3090.21	28	-4.1	1546.09	2	30.36	1.3920-1.4197	9800	5330	9580	2	92854	Root_spl5_0uM root 2_3555.d	11	3	5	3	423	450			PEAKS DB
160	133	AT3G03960.1	K.GTVLIHSAEQLENYAK.T	Y	113.78	1771.91	16	-3.6	886.948	2	22.88	1.1358-1.1640	8090	9190	11500	2	58046	Root_spl5_0uM root 2_3555.d	11	3	3	5	258	273			PEAKS DB
160	133	AT3G03960.1	R.MGLHPSEIISGYTK.A	Y	109.86	1531.77	14	-3.9	511.589	3	21.94	0.7816-0.8105	5010	4540	1530	2	54410	Root_spl5_0uM root 2_3555.d	11	4	4	3	121	134			PEAKS DB
160	133	AT3G03960.1	K.LGIDLEEGAC(+57.02)KDVSETK.V	Y	100.8	1862.89	17	4.8	621.971	3	19.2	0.8957-0.9243	10300	9090	8000	1	44096	Root_spl4_0uM root 1_3554.d	11	3	3	5	481	497	Carbamidomethylation	C10:Carbamidomethylation:1000.00	PEAKS DB
281	394	AT3G52140.1	R.KYDFSANTPFETSDILDLRPVIK.H	Y	109.35	2668.37	23	3.3	890.462	3	33.96	1.0464-1.0748	8730	11000	4410	1	109999	Root_spl4_0uM root 1_3554.d	11	5	3	3	990	1012			PEAKS DB
281	395	AT3G52140.2	R.KYDFSANTPFETSDILDLRPVIK.H	Y	109.35	2668.37	23	3.3	890.462	3	33.96	1.0464-1.0748	8730	11000	4410	1	109999	Root_spl4_0uM root 1_3554.d	11	5	3	3	994	1016			PEAKS DB
281	402	AT3G52140.4	R.KYDFSANTPFETSDILDLRPVIK.H	Y	109.35	2668.37	23	3.3	890.462	3	33.96	1.0464-1.0748	8730	11000	4410	1	109999	Root_spl4_0uM root 1_3554.d	11	5	3	3	1006	1028			PEAKS DB
133	171	AT1G56340.1	K.SDWKKDDNTAGEWK.H	Y	96.96	1678.76	14	4.8	560.587	3	7.95	0.8393-0.8681	12000	12700	13800	3	9498	Root_spl6_0uM root 3_3556.d	11	4	5	2	41	54			PEAKS DB
133	171	AT1G56340.1	K.EAEETKEAEETDAAHDEL	Y	96.02	2015.84	18	2.1	672.952	3	10.39	0.9049-0.9335	5890	5050	4600	1	17390	Root_spl4_0uM root 1_3554.d	11	4	3	4	408	425			PEAKS DB
166	1429	AT3G16450.1	K.ASELLHQFGVHVMPLTN	Y	118.05	1891.96	17	0.1	946.982	2	31.24	1.1663-1.1944	17300	9070	8300	1	96075	Root_spl4_0uM root 1_3554.d	11	5	4	2	284	300			PEAKS DB
166	1430	AT3G16450.3	K.ASELLHQFGVHVMPLTN	Y	118.05	1891.96	17	0.1	946.982	2	31.24	1.1663-1.1944	17300	9070	8300	1	96075	Root_spl4_0uM root 1_3554.d	11	5	4	2	284	300			PEAKS DB
166	1431	AT3G16450.2	K.ASELLHQFGVHVMPLTN	Y	118.05	1891.96	17	0.1	946.982	2	31.24	1.1663-1.1944	17300	9070	8300	1	96075	Root_spl4_0uM root 1_3554.d	11	5	4	2	284	300			PEAKS DB
82	589	AT1G57720.2	K.AAPVAEAPKPAEEEEAPKPK.A	Y	128.07	2058.06	20	1.5	687.025	3	8.45	0.9243-0.9530	21500	24900	18500	1	12409	Root_spl4_0uM root 1_3554.d	11	4	4	3	233	252			PEAKS DB
82	589	AT1G57720.2	K.ERVSQM(+15.99)IEDAEPFEGEALLDAK.C	N	85.13	2492.17	22	1	831.722	3	28.34	0.9792-1.0077	26200	12500	13600	2	82452	Root_spl5_0uM root 2_3555.d	11	5	3	3	389	410	Oxidation (M)	M6:Oxidation (M):1000.00	PEAKS DB
82	590	AT1G57720.1	K.AAPVAEAPKPAEEEEAPKPK.A	Y	128.07	2058.06	20	1.5	687.025	3	8.45	0.9243-0.9530	21500	24900	18500	1	12409	Root_spl4_0uM root 1_3554.d	11	4	4	3	233	252			PEAKS DB
82	590	AT1G57720.1	K.ERVSQM(+15.99)IEDAEPFEGEALLDAK.C	N	85.13	2492.17	22	1	831.722	3	28.34	0.9792-1.0077	26200	12500	13600	2	82452	Root_spl5_0uM root 2_3555.d	11	5	3	3	389	410	Oxidation (M)	M6:Oxidation (M):1000.00	PEAKS DB
197	62	AT1G23190.1	K.FFGNLMDAGMC(+57.02)SVC(+57.02)GEESFGTGSDHIREK.D	N	146.57	3237.36	29	3.8	810.346	4	29.65	0.9986-1.0271	8920	9850	7540	1	88054	Root_spl4_0uM root 1_3554.d	11	4	4	3	371	399	Carbamidomethylation	C11:Carbamidomethylation:1000.00;C14:Carbamidomethylation:1000.00	PEAKS DB
197	62	AT1G23190.1	K.ATGAFILTASHNPGGPTEDFGIK.Y	N	110.59	2300.14	23	1.2	767.71	3	28.6	0.9906-1.0191	3820	6590	5220	3	82501	Root_spl6_0uM root 3_3556.d	11	3	4	4	114	136			PEAKS DB
197	62	AT1G23190.1	K.SDTGGEPPEFGAAADGDADRNMILGK.R	Y	96.37	2590.16	26	-1.6	864.378	3	24.12	1.0725-1.1008	12300	13200	29000	3	62182	Root_spl6_0uM root 3_3556.d	11	3	4	4	285	310			PEAKS DB
85	627	AT1G09640.1	K.LAEEEEAPKPK.A	Y	97.43	1239.63	11	1.5	620.821	2	5.58	0.9358-0.9644	5970	6960	4260	1	5645	Root_spl4_0uM root 1_3554.d	11	3	5	3	243	253			PEAKS DB
85	627	AT1G09640.1	K.ERVSQM(+15.99)IEDAEPFEGEALLDAK.C	N	85.13	2492.17	22	1	831.722	3	28.34	0.9792-1.0077	26200	12500	13600	2	82452	Root_spl5_0uM root 2_3555.d	11	5	3	3	390	411	Oxidation (M)	M6:Oxidation (M):1000.00	PEAKS DB
185	90	AT3G22200.1	R.FHLPGETEEEFSTR.L	Y	109.53	1677.76	14	-5.2	560.255	3	20.95	0.7619-0.7909	13700	13500	11600	1	50302	Root_spl4_0uM root 1_3554.d	11	4	3	4	229	242			PEAKS DB
185	110	AT3G22200.2	R.FHLPGETEEEFSTR.L	Y	109.53	1677.76	14	-5.2	560.255	3	20.95	0.7619-0.7909	13700	13500	11600	1	50302	Root_spl4_0uM root 1_3554.d	11	4	3	4	238	251			PEAKS DB
34	28	AT3G18780.2	R.C(+57.02)PEVLFQPSFVGMEAAGIHETTYNSIMK.C	Y	73.06	3155.48	28	0	1052.83	3	35.25	1.2101-1.2382	8440	5060	4060	1	116556	Root_spl4_0uM root 1_3554.d	11	5	4	2	259	286	Carbamidomethylation	C1:Carbamidomethylation:1000.00	PEAKS DB
70	487	AT2G36460.1	K.KYYEAGAR.F	N	63.63	956.472	8	1.3	479.238	2	4.22	0.8232-0.8520	23300	20800	22300	2	1057	Root_spl5_0uM root 2_3555.d	11	3	4	4	132	139			PEAKS DB
184	104	AT4G35090.1	R.DGMKFPDMVHALKPNPK.S	N	113.31	1923.97	17	-3	481.995	4	22.42	0.7920-0.8209	14100	17900	18000	1	55604	Root_spl4_0uM root 1_3554.d	11	4	4	3	147	163			PEAKS DB
115	1010	AT2G33150.1	R.TFAAVGVDP(-14.02)AIM(+15.99)GIGPAVAIPAAVK.A	Y	61.51	2337.28	25	11.7	1169.64	2	39.95	1.1189-1.1471	2790		691	3	137589	Root_spl6_0uM root 3_3556.d	11	6	0	5	322	346	Pro_to_Aze; Oxidation (M)	P9:Pro_to_Aze:32.55;M12:Oxidation (M):1000.00	PEAKS DB
93	280	AT3G53230.1	R.ELQETVQYPVEHPEKFEK.F	N	89.45	2229.1	18	2	744.036	3	16.04	1.0020-1.0305	16100	16300	16100	1	33959	Root_spl4_0uM root 1_3554.d	11	3	4	4	492	509			PEAKS DB
55	45	AT3G13920.1	K.IQVGVFSATM(+15.99)PPEALEITRK.F	N	110.09	2202.17	20	1.7	735.061	3	29.84	0.9918-1.0202	10800	4520	4900	1	88830	Root_spl4_0uM root 1_3554.d	11	4	3	4	213	232	Oxidation (M)	M10:Oxidation (M):1000.00	PEAKS DB
55	45	AT3G13920.1	K.RDELTLEGIK.Q	N	65.79	1172.64	10	2.1	587.319	2	16.87	0.9278-0.9564	42300	51300	56600	3	35104	Root_spl6_0uM root 3_3556.d	11	4	4	3	244	253			PEAKS DB
74	100	AT4G13930.1	K.INFAVFPALQGGPHNHQIGALAVALK.Q	Y	107.99	2682.48	26	-2.9	671.613	4	34.05	0.9392-0.9678	9210	13400	12400	3	110008	Root_spl6_0uM root 3_3556.d	11	3	3	5	279	304			PEAKS DB
68	46	AT3G13920.4	K.IQVGVFSATM(+15.99)PPEALEITRK.F	N	110.09	2202.17	20	1.7	735.061	3	29.84	0.9918-1.0202	10800	4520	4900	1	88830	Root_spl4_0uM root 1_3554.d	11	4	3	4	208	227	Oxidation (M)	M10:Oxidation (M):1000.00	PEAKS DB
68	46	AT3G13920.4	K.RDELTLEGIK.Q	N	65.79	1172.64	10	2.1	587.319	2	16.87	0.9278-0.9564	42300	51300	56600	3	35104	Root_spl6_0uM root 3_3556.d	11	4	4	3	239	248			PEAKS DB
38	580	AT5G09810.1	K.SEYDESGPSIVHR.K	Y	98.89	1474.67	13	3.6	738.34	2	10.31	0.9712-0.9997	16900	12900	14600	1	17122	Root_spl4_0uM root 1_3554.d	11	4	3	4	362	374			PEAKS DB
49	259	AT3G12580.1	K.NQVAMNPTNTVFDAK.R	Y	92.92	1648.79	15	-1	825.395	2	21.42	1.0600-1.0884	7640	7850	7920	1	51896	Root_spl4_0uM root 1_3554.d	11	2	7	2	60	74			PEAKS DB
182	220	AT5G50920.1	R.VLENLGADPSNIR.T	N	86.29	1396.73	13	2.1	699.363	2	19.61	1.0043-1.0328	12400	13300	12400	3	44274	Root_spl6_0uM root 3_3556.d	11	4	3	4	216	228			PEAKS DB
63	55	AT1G54270.1	K.IQVGVFSATM(+15.99)PPEALEITRK.F	N	110.09	2202.17	20	1.7	735.061	3	29.84	0.9918-1.0202	10800	4520	4900	1	88830	Root_spl4_0uM root 1_3554.d	11	4	3	4	213	232	Oxidation (M)	M10:Oxidation (M):1000.00	PEAKS DB
63	55	AT1G54270.1	K.RDELTLEGIK.Q	N	65.79	1172.64	10	2.1	587.319	2	16.87	0.9278-0.9564	42300	51300	56600	3	35104	Root_spl6_0uM root 3_3556.d	11	4	4	3	244	253			PEAKS DB
86	489	AT1G35720.1	K.VIGEEYQR.R	Y	69.64	992.493	8	6.6	497.254	2	7.82	0.8336-0.8624	28300	28600	26900	1	10726	Root_spl4_0uM root 1_3554.d	11	4	3	4	279	286			PEAKS DB
95	118	AT1G75780.1	K.LAVNLIPFPRLHFFMVGFAPLTSR.G	N	109.06	2742.52	24	-6	686.629	4	41.73	0.9507-0.9792	3370	0	0	1	144506	Root_spl4_0uM root 1_3554.d	11	3	5	3	254	277			PEAKS DB
95	118	AT1G75780.1	K.NMMC(+57.02)AADPR.H	N	69.1	1064.42	9	4.9	533.216	2	9.39	0.8658-0.8945	35800	35300	29200	1	14848	Root_spl4_0uM root 1_3554.d	11	3	4	4	299	307	Carbamidomethylation	C4:Carbamidomethylation:1000.00	PEAKS DB
