## Supplementary Table 4 for "Mode of action of the toxic proline mimic azetidine 2-carboxylic acid in plants" (part 2 of 3)

### Sheet: Root_0uM total peptides (continued)
Supplementary Table 4 - Total peptides and proteins detected from root tissue grown on 0 uM Aze
95	118	AT1G75780.1	K.IREEYPDR.M	N	66.33	1076.53	8	4	539.263	2	5.42	0.8601-0.8888	18200	18300	16200	3	4059	Root_spl6_0uM root 3_3556.d	11	5	4	2	156	163			PEAKS DB
138	95	AT5G03630.1	K.NIFYLRELEDADYLAYAMETK.E	Y	100.5	2567.23	21	5	856.739	3	38.29	1.0895-1.1178	3490	5990	5460	3	130281	Root_spl6_0uM root 3_3556.d	11	2	5	4	142	162			PEAKS DB
138	95	AT5G03630.1	K.YQTLLAATGSSVIR.L	Y	93.15	1478.81	14	4.1	740.41	2	26.08	1.0316-1.0600	17900	12000	13800	1	71173	Root_spl4_0uM root 1_3554.d	11	4	4	3	116	129			PEAKS DB
297	88	AT4G37870.1	K.GSPNIEMDEHTFMVNR.E	Y	96.72	1875.82	16	-1.2	626.273	3	21.61	0.8151-0.8439	5120	6870	5660	2	52948	Root_spl5_0uM root 2_3555.d	11	4	4	3	211	226			PEAKS DB
374	169	AT2G28000.1	R.C(+57.02)ALQNAASVAGMVLTTQAIVVDKPKPK.A	Y	143.59	2809.52	27	0	703.382	4	33.02	0.9632-0.9918	12400	16800	11800	1	105172	Root_spl4_0uM root 1_3554.d	11	3	5	3	548	574	Carbamidomethylation	C1:Carbamidomethylation:1000.00	PEAKS DB
374	169	AT2G28000.1	K.HGLLSVTSGANPVSLK.R	Y	112.37	1578.87	16	-1.3	790.438	2	22.45	1.0985-1.1268	7890	12600		1	55754	Root_spl4_0uM root 1_3554.d	11	5	6	0	146	161			PEAKS DB
238	16	AT5G19550.1	R.TFVADGGEC(+57.02)LIAQSYAK.N	Y	118.28	1828.87	17	-2.2	915.432	2	25.92	1.1291-1.1573	9170	8820	9580	1	70287	Root_spl4_0uM root 1_3554.d	11	3	3	5	235	251	Carbamidomethylation	C9:Carbamidomethylation:1000.00	PEAKS DB
238	16	AT5G19550.1	K.GLLEDLGAAPSGAIVLLHAC(+57.02)AHNPTGVDPTSEQWEQIR.Q	Y	106.16	4022	38	-2.3	1006.5	4	37.28	1.1460-1.1742	4050	5840	4430	1	126673	Root_spl4_0uM root 1_3554.d	11	4	3	4	165	202	Carbamidomethylation	C20:Carbamidomethylation:1000.00	PEAKS DB
237	105	AT2G44160.1	K.TAFSFEFFPPKTEDGVDNLFER.M	Y	117.7	2592.22	22	-5.7	865.069	3	37.31	0.9963-1.0248	6570	7020	6270	1	127035	Root_spl4_0uM root 1_3554.d	11	5	2	4	16	37			PEAKS DB
237	105	AT2G44160.1	K.EDVRPIFWANRPK.S	N	96.65	1626.86	13	4.7	543.294	3	17.95	0.8508-0.8796	37300	34600	37000	1	40049	Root_spl4_0uM root 1_3554.d	11	4	3	4	325	337			PEAKS DB
18	490	AT1G07930.2	K.ARYDEIIKEVSSYLK.K	N	106.62	1812.96	15	-5	605.321	3	33.49	0.8796-0.9083	24800	10200	7610	1	107111	Root_spl4_0uM root 1_3554.d	11	6	3	2	165	179			PEAKS DB
73	56	AT1G54270.2	K.IQVGVFSATM(+15.99)PPEALEITRK.F	N	110.09	2202.17	20	1.7	735.061	3	29.84	0.9918-1.0202	10800	4520	4900	1	88830	Root_spl4_0uM root 1_3554.d	11	4	3	4	208	227	Oxidation (M)	M10:Oxidation (M):1000.00	PEAKS DB
73	56	AT1G54270.2	K.RDELTLEGIK.Q	N	65.79	1172.64	10	2.1	587.319	2	16.87	0.9278-0.9564	42300	51300	56600	3	35104	Root_spl6_0uM root 3_3556.d	11	4	4	3	239	248			PEAKS DB
144	257	AT3G02360.2	R.NGPSMMPGGSYEAYK.N	Y	99.96	1587.67	15	-1.1	794.828	2	17.56	1.0271-1.0555	11000	17100	15500	3	37487	Root_spl6_0uM root 3_3556.d	11	4	3	4	141	155			PEAKS DB
144	258	AT3G02360.1	R.NGPSMMPGGSYEAYK.N	Y	99.96	1587.67	15	-1.1	794.828	2	17.56	1.0271-1.0555	11000	17100	15500	3	37487	Root_spl6_0uM root 3_3556.d	11	4	3	4	141	155			PEAKS DB
84	1565	AT3G55440.1	K.VIAC(+57.02)VGETLEEREAGSTM(+15.99)DVVAAQTK.A	Y	136.61	2779.34	26	3.7	927.45	3	21.73	1.0384-1.0668	36700	10900	7990	1	52785	Root_spl4_0uM root 1_3554.d	11	7	2	2	124	149	Carbamidomethylation; Oxidation (M)	C4:Carbamidomethylation:1000.00;M18:Oxidation (M):1000.00	PEAKS DB
84	1565	AT3G55440.1	R.AILNESSEFVGDKVAYALAQGLK.V	Y	114.79	2422.27	23	-3.7	808.424	3	35.54	1.0396-1.0680	11300	5070	1480	1	117825	Root_spl4_0uM root 1_3554.d	11	6	2	3	101	123			PEAKS DB
158	495	AT5G15650.1	K.KIHVPEGYDYELYNRNDINR.I	Y	120.72	2507.22	20	5.5	627.811	4	17	0.9106-0.9392	19800	6210	22200	1	36979	Root_spl4_0uM root 1_3554.d	11	3	4	4	58	77			PEAKS DB
158	495	AT5G15650.1	K.AVNALEQHIK.N	N	84.85	1121.62	10	1.4	561.808	2	9.7	0.9140-0.9427	26400	18400	19100	3	13952	Root_spl6_0uM root 3_3556.d	11	7	2	2	123	132			PEAKS DB
202	303	AT3G48870.2	R.VLENLGADPSNIR.T	N	86.29	1396.73	13	2.1	699.363	2	19.61	1.0043-1.0328	12400	13300	12400	3	44274	Root_spl6_0uM root 3_3556.d	11	4	3	4	205	217			PEAKS DB
202	326	AT3G48870.1	R.VLENLGADPSNIR.T	N	86.29	1396.73	13	2.1	699.363	2	19.61	1.0043-1.0328	12400	13300	12400	3	44274	Root_spl6_0uM root 3_3556.d	11	4	3	4	236	248			PEAKS DB
227	268	AT3G19820.3	K.INNVGWWFKPWFYQHAQTALK.K	Y	97.99	2633.33	21	2.7	878.773	3	33.97	1.0770-1.1053	1660	7000	9210	3	109623	Root_spl6_0uM root 3_3556.d	11	1	5	5	302	322			PEAKS DB
227	269	AT3G19820.1	K.INNVGWWFKPWFYQHAQTALK.K	Y	97.99	2633.33	21	2.7	878.773	3	33.97	1.0770-1.1053	1660	7000	9210	3	109623	Root_spl6_0uM root 3_3556.d	11	1	5	5	302	322			PEAKS DB
227	270	AT3G19820.2	K.INNVGWWFKPWFYQHAQTALK.K	Y	97.99	2633.33	21	2.7	878.773	3	33.97	1.0770-1.1053	1660	7000	9210	3	109623	Root_spl6_0uM root 3_3556.d	11	1	5	5	302	322			PEAKS DB
286	584	AT1G47600.1	K.GYGDGSYPPGR.C	Y	72.71	1124.49	11	1.3	563.243	2	8.06	0.8807-0.9094	6220	12900	4590	3	10108	Root_spl6_0uM root 3_3556.d	11	3	6	2	219	229			PEAKS DB
161	17	AT4G02930.1	K.AIAFDEIDKAPEEK.K	Y	92.42	1574.78	14	0.2	788.386	2	19.27	1.0895-1.1178	8550	7490	8620	3	43213	Root_spl6_0uM root 3_3556.d	11	3	4	4	99	112			PEAKS DB
172	821	AT4G14880.2	K.KGLIKPGESVLIEPTSGNTGVGLAFTAAAK.G	Y	115.47	2925.62	30	0.3	976.197	3	29.33	1.0725-1.1008	8700	10600	8350	3	86058	Root_spl6_0uM root 3_3556.d	11	3	3	5	60	89			PEAKS DB
172	822	AT4G14880.3	K.KGLIKPGESVLIEPTSGNTGVGLAFTAAAK.G	Y	115.47	2925.62	30	0.3	976.197	3	29.33	1.0725-1.1008	8700	10600	8350	3	86058	Root_spl6_0uM root 3_3556.d	11	3	3	5	60	89			PEAKS DB
172	823	AT4G14880.1	K.KGLIKPGESVLIEPTSGNTGVGLAFTAAAK.G	Y	115.47	2925.62	30	0.3	976.197	3	29.33	1.0725-1.1008	8700	10600	8350	3	86058	Root_spl6_0uM root 3_3556.d	11	3	3	5	60	89			PEAKS DB
172	824	AT4G14880.4	K.KGLIKPGESVLIEPTSGNTGVGLAFTAAAK.G	Y	115.47	2925.62	30	0.3	976.197	3	29.33	1.0725-1.1008	8700	10600	8350	3	86058	Root_spl6_0uM root 3_3556.d	11	3	3	5	60	89			PEAKS DB
223	2291	AT2G21660.1	R.SITVNEAQSR.G	Y	85.78	1103.56	10	-0.6	552.776	2	7.41	0.8681-0.8968	74500	71200	61600	3	8143	Root_spl6_0uM root 3_3556.d	11	2	4	5	78	87			PEAKS DB
223	2291	AT2G21660.1	K.IINDRETGR.S	Y	51.18	1072.56	9	3.2	537.287	2	4.32	0.8451-0.8739	25900	24000	22000	1	2407	Root_spl4_0uM root 1_3554.d	11	3	5	3	39	47			PEAKS DB
277	217	AT4G13430.1	R.TSVPFEPVYSDGNASFVADYR.F	Y	103.94	2320.06	21	-2.1	1161.03	2	31.7	1.2595-1.2874	17400	9540	8600	1	98785	Root_spl4_0uM root 1_3554.d	11	5	3	3	318	338			PEAKS DB
52	1494	AT1G07890.4	K.GC(+57.02)DHLRDVFAK.Q	Y	83.39	1316.63	11	2.8	439.879	3	11.1	0.7596-0.7885	26400	30400	24800	2	18641	Root_spl5_0uM root 2_3555.d	11	4	4	3	137	147	Carbamidomethylation	C2:Carbamidomethylation:1000.00	PEAKS DB
52	1495	AT1G07890.5	K.GC(+57.02)DHLRDVFAK.Q	Y	83.39	1316.63	11	2.8	439.879	3	11.1	0.7596-0.7885	26400	30400	24800	2	18641	Root_spl5_0uM root 2_3555.d	11	4	4	3	137	147	Carbamidomethylation	C2:Carbamidomethylation:1000.00	PEAKS DB
52	1496	AT1G07890.7	K.GC(+57.02)DHLRDVFAK.Q	Y	83.39	1316.63	11	2.8	439.879	3	11.1	0.7596-0.7885	26400	30400	24800	2	18641	Root_spl5_0uM root 2_3555.d	11	4	4	3	137	147	Carbamidomethylation	C2:Carbamidomethylation:1000.00	PEAKS DB
52	1497	AT1G07890.2	K.GC(+57.02)DHLRDVFAK.Q	Y	83.39	1316.63	11	2.8	439.879	3	11.1	0.7596-0.7885	26400	30400	24800	2	18641	Root_spl5_0uM root 2_3555.d	11	4	4	3	137	147	Carbamidomethylation	C2:Carbamidomethylation:1000.00	PEAKS DB
52	1498	AT1G07890.3	K.GC(+57.02)DHLRDVFAK.Q	Y	83.39	1316.63	11	2.8	439.879	3	11.1	0.7596-0.7885	26400	30400	24800	2	18641	Root_spl5_0uM root 2_3555.d	11	4	4	3	137	147	Carbamidomethylation	C2:Carbamidomethylation:1000.00	PEAKS DB
52	1499	AT1G07890.1	K.GC(+57.02)DHLRDVFAK.Q	Y	83.39	1316.63	11	2.8	439.879	3	11.1	0.7596-0.7885	26400	30400	24800	2	18641	Root_spl5_0uM root 2_3555.d	11	4	4	3	137	147	Carbamidomethylation	C2:Carbamidomethylation:1000.00	PEAKS DB
52	1500	AT1G07890.8	K.GC(+57.02)DHLRDVFAK.Q	Y	83.39	1316.63	11	2.8	439.879	3	11.1	0.7596-0.7885	26400	30400	24800	2	18641	Root_spl5_0uM root 2_3555.d	11	4	4	3	137	147	Carbamidomethylation	C2:Carbamidomethylation:1000.00	PEAKS DB
299	166	AT5G27470.1	K.IKKEDASEIIQQTEK.N	Y	96.83	1758.94	15	5.9	587.319	3	11.2	0.8151-0.8439	10700	13200	15400	1	19586	Root_spl4_0uM root 1_3554.d	11	3	4	4	68	82			PEAKS DB
299	166	AT5G27470.1	R.QRQFEVDSFRK.E	Y	83.54	1438.73	11	-4.7	480.574	3	9.93	0.7735-0.8024	1500	1680	2640	3	14743	Root_spl6_0uM root 3_3556.d	11	4	4	3	44	54			PEAKS DB
153	194	AT5G17330.1	K.NYVDM(+15.99)DEYPVTTELQNR.C	N	122.04	2101.93	17	-1.9	1051.96	2	22.54	1.1775-1.2057	29300	12800	14100	1	56184	Root_spl4_0uM root 1_3554.d	11	7	2	2	83	99	Oxidation (M)	M5:Oxidation (M):1000.00	PEAKS DB
269	224	AT1G70730.1	K.FFGNLMDAGMC(+57.02)SVC(+57.02)GEESFGTGSDHIREK.D	N	146.57	3237.36	29	3.8	810.346	4	29.65	0.9986-1.0271	8920	9850	7540	1	88054	Root_spl4_0uM root 1_3554.d	11	4	4	3	373	401	Carbamidomethylation	C11:Carbamidomethylation:1000.00;C14:Carbamidomethylation:1000.00	PEAKS DB
269	224	AT1G70730.1	K.ATGAFILTASHNPGGPTEDFGIK.Y	N	110.59	2300.14	23	1.2	767.71	3	28.6	0.9906-1.0191	3820	6590	5220	3	82501	Root_spl6_0uM root 3_3556.d	11	3	4	4	115	137			PEAKS DB
269	224	AT1G70730.1	K.IGRDSQDALGPLVDVALK.L	Y	86.19	1866.02	18	-5.5	623	3	31.3	0.8186-0.8474	4290	4500	4200	3	96540	Root_spl6_0uM root 3_3556.d	11	4	3	4	551	568			PEAKS DB
269	298	AT1G70730.3	K.FFGNLMDAGMC(+57.02)SVC(+57.02)GEESFGTGSDHIREK.D	N	146.57	3237.36	29	3.8	810.346	4	29.65	0.9986-1.0271	8920	9850	7540	1	88054	Root_spl4_0uM root 1_3554.d	11	4	4	3	450	478	Carbamidomethylation	C11:Carbamidomethylation:1000.00;C14:Carbamidomethylation:1000.00	PEAKS DB
269	298	AT1G70730.3	K.ATGAFILTASHNPGGPTEDFGIK.Y	N	110.59	2300.14	23	1.2	767.71	3	28.6	0.9906-1.0191	3820	6590	5220	3	82501	Root_spl6_0uM root 3_3556.d	11	3	4	4	192	214			PEAKS DB
269	298	AT1G70730.3	K.IGRDSQDALGPLVDVALK.L	Y	86.19	1866.02	18	-5.5	623	3	31.3	0.8186-0.8474	4290	4500	4200	3	96540	Root_spl6_0uM root 3_3556.d	11	4	3	4	628	645			PEAKS DB
125	401	AT2G07698.1	R.GIRPAINVGLSVSR.V	Y	84.92	1437.84	14	3.6	719.919	2	21.43	1.0214-1.0498	9310	40200	41800	3	50608	Root_spl6_0uM root 3_3556.d	11	3	3	5	633	646			PEAKS DB
125	401	AT2G07698.1	R.VVSVGDGIAQVYGLNEIQAGEM(+15.99)VLFANGVK.G	Y	79.19	3092.59	30	-8.4	1547.28	2	41.35	1.4606-1.4881	758	865	1150	1	142523	Root_spl4_0uM root 1_3554.d	11	4	4	3	303	332	Oxidation (M)	M22:Oxidation (M):1000.00	PEAKS DB
151	119	AT1G63940.1	K.IGGHLPGVHYIR.E	Y	100.28	1317.73	12	1.8	440.244	3	13.2	0.8070-0.8359	6170	6840	9310	3	23886	Root_spl6_0uM root 3_3556.d	11	2	4	5	183	194			PEAKS DB
151	135	AT1G63940.2	K.IGGHLPGVHYIR.E	Y	100.28	1317.73	12	1.8	440.244	3	13.2	0.8070-0.8359	6170	6840	9310	3	23886	Root_spl6_0uM root 3_3556.d	11	2	4	5	190	201			PEAKS DB
300	359	AT3G06650.1	K.LYRPGSVGFVSK.S	N	80.45	1308.72	12	-0.6	437.244	3	14.38	0.7399-0.7689	8770	9240	6460	1	29007	Root_spl4_0uM root 1_3554.d	11	3	3	5	164	175			PEAKS DB
270	686	AT1G51470.1	R.EMVGDRLPEFTPEESALVK.G	Y	97.71	2146.06	19	-4.2	716.353	3	28.97	0.8842-0.9129	4090	13100	7900	1	84745	Root_spl4_0uM root 1_3554.d	11	2	6	3	322	340			PEAKS DB
270	686	AT1G51470.1	R.WFVPLNEFSELDK.A	Y	85.67	1622.8	13	1.2	812.402	2	38.09	1.0668-1.0951	3330	12400	6260	1	129468	Root_spl4_0uM root 1_3554.d	11	5	3	3	281	293			PEAKS DB
170	658	AT1G18080.1	R.AHTDM(+15.99)VTAIATPIDNADIIVSASR.D	Y	115.21	2497.25	24	2.8	833.42	3	30.16	0.9849-1.0134	23400	8030	8810	1	90294	Root_spl4_0uM root 1_3554.d	11	5	4	2	13	36	Oxidation (M)	M5:Oxidation (M):1000.00	PEAKS DB
170	658	AT1G18080.1	K.SIVEDLKVDLKAEAEK.A	Y	107.94	1785.97	16	3.8	596.33	3	24.5	0.8842-0.9129	4320	1480	1780	1	64439	Root_spl4_0uM root 1_3554.d	11	5	3	3	267	282			PEAKS DB
175	538	AT2G24200.1	K.VQWMHIDMAGPVWNEK.K	Y	109.59	1939.91	16	-6	647.635	3	31.49	0.8324-0.8612	17400	11000	11800	1	97339	Root_spl4_0uM root 1_3554.d	11	4	4	3	483	498			PEAKS DB
175	538	AT2G24200.1	K.DGNSKFENPILSK.V	Y	97.58	1447.73	13	-2	483.58	3	16.88	0.7225-0.7515	13600	7830	6410	1	36575	Root_spl4_0uM root 1_3554.d	11	6	3	2	47	59			PEAKS DB
175	539	AT2G24200.2	K.VQWMHIDMAGPVWNEK.K	Y	109.59	1939.91	16	-6	647.635	3	31.49	0.8324-0.8612	17400	11000	11800	1	97339	Root_spl4_0uM root 1_3554.d	11	4	4	3	483	498			PEAKS DB
175	539	AT2G24200.2	K.DGNSKFENPILSK.V	Y	97.58	1447.73	13	-2	483.58	3	16.88	0.7225-0.7515	13600	7830	6410	1	36575	Root_spl4_0uM root 1_3554.d	11	6	3	2	47	59			PEAKS DB
94	576	AT5G19780.1	R.LISQIISSLTTSLR.F	Y	88.03	1530.9	14	-1.4	766.45	2	40.61	1.0362-1.0646	9070	12900	11900	1	139392	Root_spl4_0uM root 1_3554.d	11	3	4	4	230	243			PEAKS DB
94	577	AT5G19770.1	R.LISQIISSLTTSLR.F	Y	88.03	1530.9	14	-1.4	766.45	2	40.61	1.0362-1.0646	9070	12900	11900	1	139392	Root_spl4_0uM root 1_3554.d	11	3	4	4	230	243			PEAKS DB
118	377	AT4G34200.1	K.LLEDVANVDC(+57.02)SYNMTPEELNIK.I	Y	109.65	2566.19	22	-3.6	1284.09	2	32.29	1.3142-1.3420	23800	29500	22200	1	101306	Root_spl4_0uM root 1_3554.d	11	4	4	3	77	98	Carbamidomethylation	C10:Carbamidomethylation:1000.00	PEAKS DB
282	99	AT1G24510.1	R.KQEQQYFDEMVQK.C	Y	93.37	1699.79	13	-0.9	850.889	2	15.02	1.0577-1.0861	5740	6390	5750	2	30515	Root_spl5_0uM root 2_3555.d	11	3	5	3	275	287			PEAKS DB
171	488	AT3G02230.1	K.AVNALEQHIK.N	N	84.85	1121.62	10	1.4	561.808	2	9.7	0.9140-0.9427	26400	18400	19100	3	13952	Root_spl6_0uM root 3_3556.d	11	7	2	2	123	132			PEAKS DB
392	245	AT2G05920.1	R.GPNTVTPEILKPDVIGPGVNILAGWSDAIGPTGLDK.D	Y	114.16	3610.92	36	-3.8	1204.64	3	41.57	1.2023-1.2303	0	4620	0	1	143620	Root_spl4_0uM root 1_3554.d	11	5	3	3	487	522			PEAKS DB
392	245	AT2G05920.1	K.KFSDPGQLNYPSFSVLFGGK.R	Y	112.68	2187.1	20	-5.6	730.032	3	34.61	0.8853-0.9140	12000	8330	7500	1	113372	Root_spl4_0uM root 1_3554.d	11	5	3	3	645	664			PEAKS DB
127	548	AT3G12915.1	K.RGFVQFC(+57.02)YEPIK.I	N	76.8	1542.77	12	1.5	772.386	2	23.58	1.0611-1.0895	18500	13600	16400	1	60095	Root_spl4_0uM root 1_3554.d	11	3	4	4	247	258	Carbamidomethylation	C7:Carbamidomethylation:1000.00	PEAKS DB
127	548	AT3G12915.1	K.GRFFAFGR.V	N	66.85	956.498	8	0.8	479.25	2	18.88	0.8243-0.8531	16400	29500	20800	2	42840	Root_spl5_0uM root 2_3555.d	11	3	4	4	368	375			PEAKS DB
264	24	AT3G05900.1	K.YVVDEPSKDETTSESGSALC(+57.02)PEK.A	Y	98.6	2527.13	23	0.6	843.378	3	13.65	1.0555-1.0838	3710	3460	2120	1	26663	Root_spl4_0uM root 1_3554.d	11	5	3	3	412	434	Carbamidomethylation	C20:Carbamidomethylation:1000.00	PEAKS DB
264	24	AT3G05900.1	K.IVDVSESTDEAEVQQVEPVDVQPVK.D	Y	94.9	2738.35	25	-4.7	1370.16	2	26.84	1.3443-1.3720	3420	2340	425	2	75586	Root_spl5_0uM root 2_3555.d	11	5	3	3	150	174			PEAKS DB
264	24	AT3G05900.1	K.GAEQVELKEPILVK.E	Y	84.1	1551.89	14	0.8	776.941	2	20.87	1.0861-1.1144	8270	4230	2830	2	50340	Root_spl5_0uM root 2_3555.d	11	4	4	3	99	112			PEAKS DB
264	24	AT3G05900.1	K.VVPINQDSDTKPKEETEGDAAAPADVIEK.A	Y	77.69	3065.5	29	-3.1	1022.82	3	15.71	1.0725-1.1008	9530	8620	7230	3	31570	Root_spl6_0uM root 3_3556.d	11	5	3	3	377	405			PEAKS DB
290	344	AT5G49460.1	K.LYRPGSVGFVSK.S	N	80.45	1308.72	12	-0.6	437.244	3	14.38	0.7399-0.7689	8770	9240	6460	1	29007	Root_spl4_0uM root 1_3554.d	11	3	3	5	164	175			PEAKS DB
229	172	AT1G48600.1	K.VSVENDKDFQR.F	Y	76.55	1335.64	11	2.7	446.219	3	7.54	0.7039-0.7329	7780	5460	4400	1	10228	Root_spl4_0uM root 1_3554.d	11	3	5	3	213	223			PEAKS DB
229	191	AT1G48600.2	K.VSVENDKDFQR.F	Y	76.55	1335.64	11	2.7	446.219	3	7.54	0.7039-0.7329	7780	5460	4400	1	10228	Root_spl4_0uM root 1_3554.d	11	3	5	3	229	239			PEAKS DB
513	47	AT4G14030.1	R.QYNIEDPKNPVLTGQIWVGGLLQK.G	N	141.18	2709.45	24	-0.3	904.151	3	35.7	1.0157-1.0441	18900	15000	16100	1	118684	Root_spl4_0uM root 1_3554.d	11	4	3	4	352	375			PEAKS DB
513	48	AT4G14030.2	R.QYNIEDPKNPVLTGQIWVGGLLQK.G	N	141.18	2709.45	24	-0.3	904.151	3	35.7	1.0157-1.0441	18900	15000	16100	1	118684	Root_spl4_0uM root 1_3554.d	11	4	3	4	352	375			PEAKS DB
165	911	AT3G04840.1	K.ATQGIYPLQNVFIR.K	N	106.74	1618.88	14	-0.1	810.443	2	33.56	1.0759-1.1042	3940	4060	2850	1	108008	Root_spl4_0uM root 1_3554.d	11	5	4	2	200	213			PEAKS DB
165	911	AT3G04840.1	K.RTC(+57.02)YAQSSQIR.Q	N	78.5	1368.66	11	5.9	457.223	3	5.12	0.7747-0.8036	7620	7760	7200	2	3478	Root_spl5_0uM root 2_3555.d	11	3	5	3	152	162	Carbamidomethylation	C3:Carbamidomethylation:1000.00	PEAKS DB
480	361	AT4G13780.1	R.IRDTDHLFIELPLLK.D	Y	87.1	1822.04	15	-6.4	608.344	3	33.97	0.8612-0.8899	5660	8000	6970	1	109894	Root_spl4_0uM root 1_3554.d	11	4	4	3	199	213			PEAKS DB
368	147	AT5G10540.1	K.TLFGIDVVPADGVAPVWNSDVR.F	Y	86.16	2326.2	22	-3.9	1164.09	2	39.91	1.2740-1.3019	4490	2900	3970	1	137433	Root_spl4_0uM root 1_3554.d	11	5	2	4	381	402			PEAKS DB
368	147	AT5G10540.1	K.EIEGLPPSALGLFAQAAVSK.G	N	67.43	1997.08	20	-1.2	999.531	2	38.92	1.1888-1.2169	2860	2820	3870	3	133252	Root_spl6_0uM root 3_3556.d	11	3	4	4	192	211			PEAKS DB
126	173	ATCG00490.1	K.TFQGPPHGIQVER.D	Y	71.66	1464.75	13	-2	489.247	3	13.33	0.7399-0.7689	809	3890	2190	3	24453	Root_spl6_0uM root 3_3556.d	11	3	3	5	147	159			PEAKS DB
224	1247	AT5G67500.1	K.ASYLHHFDEFKR.T	Y	94.09	1548.75	12	4.5	517.255	3	11.59	0.7770-0.8059	7550	7020	6140	1	20670	Root_spl4_0uM root 1_3554.d	11	3	4	4	184	195			PEAKS DB
316	531	AT5G17380.1	K.ISESEADKLVDEVER.S	Y	104.61	1717.84	15	-2.4	573.614	3	22.49	0.8070-0.8359	28800	24900	21300	1	55970	Root_spl4_0uM root 1_3554.d	11	4	4	3	177	191			PEAKS DB
316	531	AT5G17380.1	K.SLSHLGVTHMFGVVGIPVTSLASR.A	Y	101.41	2464.33	24	3.2	822.446	3	33.12	1.1257-1.1539	951	2060	2110	1	105854	Root_spl4_0uM root 1_3554.d	11	3	3	5	21	44			PEAKS DB
358	195	AT3G58510.2	R.VGSSTDLITQRVEFVQESDKR.S	Y	101	2393.22	21	4.7	599.311	4	21.79	0.8807-0.9094	8540	6490	7750	1	53203	Root_spl4_0uM root 1_3554.d	11	4	3	4	371	391			PEAKS DB
358	196	AT3G58510.1	R.VGSSTDLITQRVEFVQESDKR.S	Y	101	2393.22	21	4.7	599.311	4	21.79	0.8807-0.9094	8540	6490	7750	1	53203	Root_spl4_0uM root 1_3554.d	11	4	3	4	371	391			PEAKS DB
358	197	AT3G58510.3	R.VGSSTDLITQRVEFVQESDKR.S	Y	101	2393.22	21	4.7	599.311	4	21.79	0.8807-0.9094	8540	6490	7750	1	53203	Root_spl4_0uM root 1_3554.d	11	4	3	4	371	391			PEAKS DB
357	309	AT3G57410.1	R.IFEGKEPPQFVALFQHMVVLK.G	Y	85.07	2456.33	21	-5.7	615.078	4	37.29	0.8658-0.8945	3460	2330	4480	2	127928	Root_spl5_0uM root 2_3555.d	11	3	3	5	474	494			PEAKS DB
357	309	AT3G57410.1	K.AFSEVEATEEATEAKEEEEVSPAAEASAEEAKPK.Q	Y	84.95	3592.64	34	-7	1198.53	3	21.27	1.3298-1.3576	1230	3130	6160	3	50528	Root_spl6_0uM root 3_3556.d	11	3	4	4	860	893			PEAKS DB
361	757	AT5G08530.1	K.VSDGRPSYLVVNADESEPGTC(+57.02)K.D	Y	125.5	2379.1	22	1.5	794.029	3	16.62	0.9495-0.9781	12000	15000	14200	3	34416	Root_spl6_0uM root 3_3556.d	11	3	4	4	128	149	Carbamidomethylation	C21:Carbamidomethylation:1000.00	PEAKS DB
159	882	AT4G34670.1	K.ATQGIYPLQNVFIR.K	N	106.74	1618.88	14	-0.1	810.443	2	33.56	1.0759-1.1042	3940	4060	2850	1	108008	Root_spl4_0uM root 1_3554.d	11	5	4	2	200	213			PEAKS DB
159	882	AT4G34670.1	K.RTC(+57.02)YAQSSQIR.Q	N	78.5	1368.66	11	5.9	457.223	3	5.12	0.7747-0.8036	7620	7760	7200	2	3478	Root_spl5_0uM root 2_3555.d	11	3	5	3	152	162	Carbamidomethylation	C3:Carbamidomethylation:1000.00	PEAKS DB
87	1035	AT2G47730.1	K.GM(+15.99)FGMTTDPAAVQELEGK.L	Y	129.57	1896.86	18	1	949.432	2	27.71	1.1336-1.1618	50000	26700	33000	1	78284	Root_spl4_0uM root 1_3554.d	11	4	3	4	172	189	Oxidation (M)	M2:Oxidation (M):83.60	PEAKS DB
179	881	AT5G26280.1	K.EWGFGQLIPR.S	Y	81.75	1201.62	10	-3.3	601.808	2	34	0.8945-0.9232	25800	15300	16500	3	109530	Root_spl6_0uM root 3_3556.d	11	5	3	3	160	169			PEAKS DB
335	758	AT1G74030.1	R.NQADVDALMLELDGTPNK.S	Y	111.84	1942.93	18	-2.2	972.464	2	33.01	1.2393-1.2673	7660	9600	9480	1	104993	Root_spl4_0uM root 1_3554.d	11	4	4	3	131	148			PEAKS DB
341	340	AT5G62530.1	R.TTGAPQNHWFGPAGDPR.G	Y	108.15	1807.84	17	3.8	603.619	3	15.34	0.8416-0.8704	8060	5930	4830	1	31844	Root_spl4_0uM root 1_3554.d	11	4	4	3	503	519			PEAKS DB
382	974	AT3G09200.1	K.QGDKVGSSEAALLAK.L	N	81.85	1472.78	15	3.7	491.929	3	12.36	0.8393-0.8681	5560	5110	15200	3	21308	Root_spl6_0uM root 3_3556.d	11	3	4	4	165	179			PEAKS DB
416	273	AT5G65620.1	K.EIEGLPPSALGLFAQAAVSK.G	N	67.43	1997.08	20	-1.2	999.531	2	38.92	1.1888-1.2169	2860	2820	3870	3	133252	Root_spl6_0uM root 3_3556.d	11	3	4	4	280	299			PEAKS DB
256	651	AT4G19880.1	R.YIC(+57.02)GNTLTETDIR.L	Y	101.62	1554.73	13	2.1	778.371	2	18.67	1.0430-1.0714	7610	6700	6360	1	42342	Root_spl4_0uM root 1_3554.d	11	3	3	5	257	269	Carbamidomethylation	C3:Carbamidomethylation:1000.00	PEAKS DB
253	256	AT3G07770.1	R.VFEINPDHSIIK.N	Y	75.11	1410.75	12	6.2	706.375	2	22.58	1.0237-1.0521	2150	2610	2190	3	55468	Root_spl6_0uM root 3_3556.d	11	4	4	3	697	708			PEAKS DB
254	526	AT2G36580.1	K.VFNQDLFFKK.T	Y	73.28	1284.69	10	-6.1	429.231	3	22.62	0.7225-0.7515	7260	3920	2360	1	56427	Root_spl4_0uM root 1_3554.d	11	6	2	3	373	382			PEAKS DB
353	878	AT4G08390.2	R.VDASGPEDC(+57.02)PEEGRLPDAGPPSPATHLR.E	Y	133.26	2926.35	28	2.6	732.592	4	16.79	0.9610-0.9895	16500	20700	18400	1	36306	Root_spl4_0uM root 1_3554.d	11	3	4	4	215	242	Carbamidomethylation	C9:Carbamidomethylation:1000.00	PEAKS DB
353	879	AT4G08390.1	R.VDASGPEDC(+57.02)PEEGRLPDAGPPSPATHLR.E	Y	133.26	2926.35	28	2.6	732.592	4	16.79	0.9610-0.9895	16500	20700	18400	1	36306	Root_spl4_0uM root 1_3554.d	11	3	4	4	215	242	Carbamidomethylation	C9:Carbamidomethylation:1000.00	PEAKS DB
353	902	AT4G08390.3	R.VDASGPEDC(+57.02)PEEGRLPDAGPPSPATHLR.E	Y	133.26	2926.35	28	2.6	732.592	4	16.79	0.9610-0.9895	16500	20700	18400	1	36306	Root_spl4_0uM root 1_3554.d	11	3	4	4	214	241	Carbamidomethylation	C9:Carbamidomethylation:1000.00	PEAKS DB
123	289	AT1G43170.9	K.AFPKDDQTKPC(+57.02)K.F	Y	70.15	1433.7	12	2.2	478.901	3	4.77	0.8151-0.8439	3060	11300	3130	2	2279	Root_spl5_0uM root 2_3555.d	11	4	4	3	31	42	Carbamidomethylation	C11:Carbamidomethylation:1000.00	PEAKS DB
123	289	AT1G43170.9	R.VLAHTQIRK.M	N	59.5	1064.65	9	2.8	533.328	2	4.35	0.8635-0.8922	4830	6130	5910	1	2600	Root_spl4_0uM root 1_3554.d	11	4	3	4	162	170			PEAKS DB
123	290	AT1G43170.7	K.AFPKDDQTKPC(+57.02)K.F	Y	70.15	1433.7	12	2.2	478.901	3	4.77	0.8151-0.8439	3060	11300	3130	2	2279	Root_spl5_0uM root 2_3555.d	11	4	4	3	31	42	Carbamidomethylation	C11:Carbamidomethylation:1000.00	PEAKS DB
123	290	AT1G43170.7	R.VLAHTQIRK.M	N	59.5	1064.65	9	2.8	533.328	2	4.35	0.8635-0.8922	4830	6130	5910	1	2600	Root_spl4_0uM root 1_3554.d	11	4	3	4	162	170			PEAKS DB
123	291	AT1G43170.5	K.AFPKDDQTKPC(+57.02)K.F	Y	70.15	1433.7	12	2.2	478.901	3	4.77	0.8151-0.8439	3060	11300	3130	2	2279	Root_spl5_0uM root 2_3555.d	11	4	4	3	31	42	Carbamidomethylation	C11:Carbamidomethylation:1000.00	PEAKS DB
123	291	AT1G43170.5	R.VLAHTQIRK.M	N	59.5	1064.65	9	2.8	533.328	2	4.35	0.8635-0.8922	4830	6130	5910	1	2600	Root_spl4_0uM root 1_3554.d	11	4	3	4	162	170			PEAKS DB
123	292	AT1G43170.2	K.AFPKDDQTKPC(+57.02)K.F	Y	70.15	1433.7	12	2.2	478.901	3	4.77	0.8151-0.8439	3060	11300	3130	2	2279	Root_spl5_0uM root 2_3555.d	11	4	4	3	31	42	Carbamidomethylation	C11:Carbamidomethylation:1000.00	PEAKS DB
123	292	AT1G43170.2	R.VLAHTQIRK.M	N	59.5	1064.65	9	2.8	533.328	2	4.35	0.8635-0.8922	4830	6130	5910	1	2600	Root_spl4_0uM root 1_3554.d	11	4	3	4	162	170			PEAKS DB
123	293	AT1G43170.8	K.AFPKDDQTKPC(+57.02)K.F	Y	70.15	1433.7	12	2.2	478.901	3	4.77	0.8151-0.8439	3060	11300	3130	2	2279	Root_spl5_0uM root 2_3555.d	11	4	4	3	31	42	Carbamidomethylation	C11:Carbamidomethylation:1000.00	PEAKS DB
123	293	AT1G43170.8	R.VLAHTQIRK.M	N	59.5	1064.65	9	2.8	533.328	2	4.35	0.8635-0.8922	4830	6130	5910	1	2600	Root_spl4_0uM root 1_3554.d	11	4	3	4	162	170			PEAKS DB
123	294	AT1G43170.6	K.AFPKDDQTKPC(+57.02)K.F	Y	70.15	1433.7	12	2.2	478.901	3	4.77	0.8151-0.8439	3060	11300	3130	2	2279	Root_spl5_0uM root 2_3555.d	11	4	4	3	31	42	Carbamidomethylation	C11:Carbamidomethylation:1000.00	PEAKS DB
123	294	AT1G43170.6	R.VLAHTQIRK.M	N	59.5	1064.65	9	2.8	533.328	2	4.35	0.8635-0.8922	4830	6130	5910	1	2600	Root_spl4_0uM root 1_3554.d	11	4	3	4	162	170			PEAKS DB
123	295	AT1G43170.1	K.AFPKDDQTKPC(+57.02)K.F	Y	70.15	1433.7	12	2.2	478.901	3	4.77	0.8151-0.8439	3060	11300	3130	2	2279	Root_spl5_0uM root 2_3555.d	11	4	4	3	31	42	Carbamidomethylation	C11:Carbamidomethylation:1000.00	PEAKS DB
123	295	AT1G43170.1	R.VLAHTQIRK.M	N	59.5	1064.65	9	2.8	533.328	2	4.35	0.8635-0.8922	4830	6130	5910	1	2600	Root_spl4_0uM root 1_3554.d	11	4	3	4	162	170			PEAKS DB
123	296	AT1G43170.3	K.AFPKDDQTKPC(+57.02)K.F	Y	70.15	1433.7	12	2.2	478.901	3	4.77	0.8151-0.8439	3060	11300	3130	2	2279	Root_spl5_0uM root 2_3555.d	11	4	4	3	31	42	Carbamidomethylation	C11:Carbamidomethylation:1000.00	PEAKS DB
123	296	AT1G43170.3	R.VLAHTQIRK.M	N	59.5	1064.65	9	2.8	533.328	2	4.35	0.8635-0.8922	4830	6130	5910	1	2600	Root_spl4_0uM root 1_3554.d	11	4	3	4	162	170			PEAKS DB
145	828	AT3G14990.1	K.ATTHPVVSDKLSDK.S	Y	104.52	1496.78	14	4.4	499.929	3	6.53	0.8163-0.8451	7880	8110	6950	3	6295	Root_spl6_0uM root 3_3556.d	11	3	4	4	331	344			PEAKS DB
366	515	AT3G16470.2	R.GGDVWDDGGAYDNVKK.V	Y	96.65	1694.75	16	0.6	565.922	3	14.03	0.7828-0.8117	6610	1260	1160	1	27887	Root_spl4_0uM root 1_3554.d	11	6	3	2	166	181			PEAKS DB
366	516	AT3G16470.1	R.GGDVWDDGGAYDNVKK.V	Y	96.65	1694.75	16	0.6	565.922	3	14.03	0.7828-0.8117	6610	1260	1160	1	27887	Root_spl4_0uM root 1_3554.d	11	6	3	2	166	181			PEAKS DB
434	426	AT5G65750.1	R.AWEADPNSVDESWDNFFR.N	N	123.31	2183.92	18	-1.4	1092.95	2	36.96	1.1820-1.2101	16500	16000	20400	3	124565	Root_spl6_0uM root 3_3556.d	11	3	4	4	84	101			PEAKS DB
450	389	AT5G19820.1	K.QMVQEGALTALASVADSSQEHFQK.Y	Y	113.03	2574.24	24	-0.3	859.075	3	31.83	1.1482-1.1764	3990	4420	5150	2	100419	Root_spl5_0uM root 2_3555.d	11	3	4	4	518	541			PEAKS DB
173	505	AT1G78850.1	K.ILENGNMVIYDSSGK.F	Y	107.93	1638.79	15	2	820.4	2	21.63	1.0611-1.0895	32700	26700	26500	1	52383	Root_spl4_0uM root 1_3554.d	11	5	3	3	138	152			PEAKS DB
134	659	AT1G72730.1	K.RDELTLEGIK.Q	N	65.79	1172.64	10	2.1	587.319	2	16.87	0.9278-0.9564	42300	51300	56600	3	35104	Root_spl6_0uM root 3_3556.d	11	4	4	3	246	255			PEAKS DB
212	1531	AT4G02520.1	K.DGEHKKEPFLSR.N	Y	88.04	1441.73	12	1	481.577	3	5.93	0.7851-0.8140	3860	4850	7810	3	5132	Root_spl6_0uM root 3_3556.d	11	3	3	5	38	49			PEAKS DB
488	1002	AT2G17390.1	K.AALASGGNKDEEDSEGR.T	N	102.85	1704.76	17	5.2	569.258	3	4.64	0.8209-0.8497	2370	2190	2490	1	3275	Root_spl4_0uM root 1_3554.d	11	3	4	4	238	254			PEAKS DB
322	582	AT1G01090.1	R.FRGHSLADPDELRDAAEK.A	Y	87.17	2025.99	18	3.4	507.497	4	12.67	0.8462-0.8750	9630	11500	11500	3	22556	Root_spl6_0uM root 3_3556.d	11	4	3	4	322	339			PEAKS DB
180	524	AT3G08580.2	K.LLIQNQDEMIK.A	N	85.49	1343.71	11	2.9	672.854	2	21.55	1.0157-1.0441	29000	58700	71200	3	51641	Root_spl6_0uM root 3_3556.d	11	2	3	6	106	116			PEAKS DB
180	524	AT3G08580.2	K.LLIQNQDEM(+15.99)IK.A	N	78.87	1359.71	11	2.5	680.851	2	16.48	0.9883-1.0168	20900	22800	29900	3	33720	Root_spl6_0uM root 3_3556.d	11	5	3	3	106	116	Oxidation (M)	M9:Oxidation (M):1000.00	PEAKS DB
180	525	AT3G08580.1	K.LLIQNQDEMIK.A	N	85.49	1343.71	11	2.9	672.854	2	21.55	1.0157-1.0441	29000	58700	71200	3	51641	Root_spl6_0uM root 3_3556.d	11	2	3	6	106	116			PEAKS DB
180	525	AT3G08580.1	K.LLIQNQDEM(+15.99)IK.A	N	78.87	1359.71	11	2.5	680.851	2	16.48	0.9883-1.0168	20900	22800	29900	3	33720	Root_spl6_0uM root 3_3556.d	11	5	3	3	106	116	Oxidation (M)	M9:Oxidation (M):1000.00	PEAKS DB
404	870	AT1G03220.1	R.TSVVIGGFQLEDNLIEFDLASNK.F	Y	120.72	2508.27	23	-4	1255.13	2	41.63	1.3854-1.4131	5210	5630	4040	1	143629	Root_spl4_0uM root 1_3554.d	11	3	4	4	388	410			PEAKS DB
362	1667	AT3G20000.1	K.M(+15.99)VASGQVASTGAVVMNYVQK.I	Y	90.4	2055.01	20	-1.2	1028.51	2	25.92	1.1820-1.2101	2950	784	1730	1	70569	Root_spl4_0uM root 1_3554.d	11	4	4	3	209	228	Oxidation (M)	M1:Oxidation (M):171.75	PEAKS DB
155	2485	AT2G30860.1	K.VYGPHFASPK.R	Y	90.02	1101.56	10	1.9	551.785	2	10.26	0.9278-0.9564	23000	10400	8400	1	17055	Root_spl4_0uM root 1_3554.d	11	5	4	2	5	14			PEAKS DB
136	2409	AT4G34870.1	K.LGKPLHFK.G	Y	58.96	938.57	8	2.3	470.287	2	7.05	0.8589-0.8876	22400	13900	7670	2	7919	Root_spl5_0uM root 2_3555.d	11	4	3	4	49	56			PEAKS DB
168	1651	AT5G15090.2	K.ARDLLYRDYQGDQK.F	Y	84.01	1739.86	14	0.8	580.951	3	9.41	0.8485-0.8773	10100	11300	13000	3	13276	Root_spl6_0uM root 3_3556.d	11	2	5	4	15	28			PEAKS DB
168	1652	AT5G15090.1	K.ARDLLYRDYQGDQK.F	Y	84.01	1739.86	14	0.8	580.951	3	9.41	0.8485-0.8773	10100	11300	13000	3	13276	Root_spl6_0uM root 3_3556.d	11	2	5	4	15	28			PEAKS DB
367	362	AT4G33090.1	R.VHINANWVESIKKEDNLTQLVAQLSSN	Y	83.68	3049.58	27	-7.3	763.388	4	35.57	0.8370-0.8658	6200	9640	6500	2	118914	Root_spl5_0uM root 2_3555.d	11	2	5	4	853	879			PEAKS DB
119	1702	AT5G38480.1	K.TVDVEELSVEER.N	Y	98.53	1403.68	12	6.1	702.846	2	20.47	0.9804-1.0089	31000	35400	32200	1	48654	Root_spl4_0uM root 1_3554.d	11	4	3	4	33	44			PEAKS DB
210	984	AT2G01140.1	R.GILAIDESNATC(+57.02)GK.R	Y	105.13	1447.7	14	3.9	724.854	2	19.53	1.0168-1.0453	42600	41200	36700	1	44942	Root_spl4_0uM root 1_3554.d	11	4	4	3	61	74	Carbamidomethylation	C12:Carbamidomethylation:1000.00	PEAKS DB
292	376	AT3G14310.1	K.ADATVAADGSGTFK.T	Y	90.94	1309.62	14	2.7	655.812	2	11.06	0.9404-0.9689	4530	4420	3210	1	19239	Root_spl4_0uM root 1_3554.d	11	3	3	5	280	293			PEAKS DB
553	2707	AT3G12390.1	K.NILFVISKPDVFK.S	N	82.46	1518.88	13	2.5	760.445	2	32.39	1.0430-1.0714	5180	2580	2520	1	101986	Root_spl4_0uM root 1_3554.d	11	8	1	2	91	103			PEAKS DB
359	2323	AT2G47170.1	K.QDLPNAMNAAEITDK.L	N	109.19	1629.77	15	4.2	815.881	2	22.09	1.0657-1.0940	3350	17700	31800	3	53677	Root_spl6_0uM root 3_3556.d	11	2	4	5	128	142			PEAKS DB
359	2326	AT1G10630.1	K.QDLPNAMNAAEITDK.L	N	109.19	1629.77	15	4.2	815.881	2	22.09	1.0657-1.0940	3350	17700	31800	3	53677	Root_spl6_0uM root 3_3556.d	11	2	4	5	128	142			PEAKS DB
233	2334	AT3G10920.1	K.LVVDTTANQDPLVTK.G	Y	116.84	1612.87	15	2.3	807.437	2	21.5	1.0589-1.0872	23800	24500	20700	1	52313	Root_spl4_0uM root 1_3554.d	11	5	3	3	167	181			PEAKS DB
233	2334	AT3G10920.1	K.KMSAEGAAVQGSGWVWLGLDK.E	Y	86.33	2189.09	21	0.2	730.696	3	31.81	0.9952-1.0237	2430	6710	1600	2	100052	Root_spl5_0uM root 2_3555.d	11	2	4	5	142	162			PEAKS DB
233	2334	AT3G10920.1	K.NLAPSSEGGGEPPK.G	Y	79.52	1338.64	14	-4.6	670.316	2	7.56	0.9312-0.9598	3520	2860	6250	2	9216	Root_spl5_0uM root 2_3555.d	11	5	3	3	109	122			PEAKS DB
423	246	AT1G53500.1	K.AMVEELLREFDNVC(+57.02)TLR.V	N	108.96	2094.02	17	-9.5	698.997	3	38.42	0.8520-0.8807	6910	5890	5470	3	130674	Root_spl6_0uM root 3_3556.d	11	4	4	3	519	535	Carbamidomethylation	C14:Carbamidomethylation:1000.00	PEAKS DB
287	1289	AT3G44310.1	K.DMSTVQNATPFNGVAPSTTVR.V	Y	103.36	2192.05	21	-0.6	1097.02	2	26.71	1.2169-1.2449	11600	8200	11700	3	73603	Root_spl6_0uM root 3_3556.d	11	4	3	4	6	26			PEAKS DB
287	1290	AT3G44310.3	K.DMSTVQNATPFNGVAPSTTVR.V	Y	103.36	2192.05	21	-0.6	1097.02	2	26.71	1.2169-1.2449	11600	8200	11700	3	73603	Root_spl6_0uM root 3_3556.d	11	4	3	4	6	26			PEAKS DB
265	335	AT4G24280.1	K.NQADSVVYQTEK.Q	N	106.21	1380.65	12	3.3	691.331	2	9.57	0.9632-0.9918	14200	17500	15500	1	15406	Root_spl4_0uM root 1_3554.d	11	5	3	3	608	619			PEAKS DB
330	512	AT3G57290.1	K.IQLLNQTNMVDYAMDIHK.S	Y	116.23	2146.06	18	2.3	716.349	3	31.45	0.9689-0.9975	5230	9900	9740	3	96698	Root_spl6_0uM root 3_3556.d	11	3	5	3	46	63			PEAKS DB
330	512	AT3G57290.1	K.LVNQLLEHTQAQATR	Y	101.98	1720.92	15	0.2	861.463	2	16.18	1.1132-1.1415	16600	20700	24000	1	34422	Root_spl4_0uM root 1_3554.d	11	5	3	3	427	441			PEAKS DB
535	412	AT3G13460.2	R.YAYEGYYAPVPWHDGSK.Y	Y	112.11	2001.89	17	3.2	668.302	3	24.01	0.9209-0.9495	5540	4900	6000	1	62417	Root_spl4_0uM root 1_3554.d	11	4	3	4	240	256			PEAKS DB
535	412	AT3G13460.2	K.TLPADSNNVASAAGITK.G	Y	95.94	1628.84	17	-1.1	815.414	2	17.55	1.0543-1.0827	8860	8720	8850	2	38485	Root_spl5_0uM root 2_3555.d	11	4	4	3	183	199			PEAKS DB
411	665	AT3G51160.1	R.INHIYIDPHNVNK.A	Y	104.99	1575.82	13	4.3	526.278	3	11.32	0.7989-0.8278	6980	7010	7400	1	19958	Root_spl4_0uM root 1_3554.d	11	4	3	4	70	82			PEAKS DB
278	83	AT3G24503.1	K.FADLIEENIEELAKLDAVDGGK.L	Y	111.43	2388.21	22	-1.3	797.07	3	39.93	1.0157-1.0441	19600	13300	15100	1	137226	Root_spl4_0uM root 1_3554.d	11	3	4	4	90	111			PEAKS DB
371	2270	AT1G70490.3	K.QDLPNAMNAAEITDK.L	N	109.19	1629.77	15	4.2	815.881	2	22.09	1.0657-1.0940	3350	17700	31800	3	53677	Root_spl6_0uM root 3_3556.d	11	2	4	5	128	142			PEAKS DB
371	2271	AT1G70490.1	K.QDLPNAMNAAEITDK.L	N	109.19	1629.77	15	4.2	815.881	2	22.09	1.0657-1.0940	3350	17700	31800	3	53677	Root_spl6_0uM root 3_3556.d	11	2	4	5	128	142			PEAKS DB
371	2272	AT1G23490.1	K.QDLPNAMNAAEITDK.L	N	109.19	1629.77	15	4.2	815.881	2	22.09	1.0657-1.0940	3350	17700	31800	3	53677	Root_spl6_0uM root 3_3556.d	11	2	4	5	128	142			PEAKS DB
371	2273	AT1G70490.2	K.QDLPNAMNAAEITDK.L	N	109.19	1629.77	15	4.2	815.881	2	22.09	1.0657-1.0940	3350	17700	31800	3	53677	Root_spl6_0uM root 3_3556.d	11	2	4	5	128	142			PEAKS DB
177	2115	AT5G19510.1	K.SVEEHLAGK.T	Y	75.39	968.493	9	-0.4	485.247	2	5.34	0.8278-0.8566	14800	13300	13900	2	4022	Root_spl5_0uM root 2_3555.d	11	4	4	3	16	24			PEAKS DB
379	126	AT5G11200.1	K.GYVGIHSSGFRDFLLKPELLR.A	Y	101.29	2403.31	21	-2.1	601.825	4	30.19	0.8716-0.9003	7620	10700	14000	2	91773	Root_spl5_0uM root 2_3555.d	11	2	4	5	39	59			PEAKS DB
379	127	AT5G11170.1	K.GYVGIHSSGFRDFLLKPELLR.A	Y	101.29	2403.31	21	-2.1	601.825	4	30.19	0.8716-0.9003	7620	10700	14000	2	91773	Root_spl5_0uM root 2_3555.d	11	2	4	5	39	59			PEAKS DB
329	331	AT4G34110.1	K.MIESKPLYVAIAQR.K	Y	79.54	1617.89	14	-0.4	540.297	3	21.75	0.8393-0.8681	4020	3530	2720	2	53669	Root_spl5_0uM root 2_3555.d	11	4	5	2	382	395			PEAKS DB
101	1161	AT1G54000.1	K.IGPMLNEMAR.N	Y	79.81	1130.56	10	1.1	566.277	2	20.77	0.8681-0.8968	58000	50000	45000	3	48427	Root_spl6_0uM root 3_3556.d	11	3	3	5	244	253			PEAKS DB
234	1121	AT2G17420.1	R.FGTTIFTETVNKVDFSSKPFK.L	Y	97.1	2392.23	21	3.8	798.415	3	30.48	1.0634-1.0917	4950	5610	4790	1	92068	Root_spl4_0uM root 1_3554.d	11	6	3	2	128	148			PEAKS DB
529	343	AT3G05060.1	K.TYNTAADSLLGETSAKSEEPSK.K	Y	101.78	2298.09	22	1.7	767.024	3	18.01	0.9826-1.0111	3300	4780	5050	3	39002	Root_spl6_0uM root 3_3556.d	11	2	5	4	435	456			PEAKS DB
449	339	AT2G20580.1	K.TSAAASLGMIQLWDVDSGLSQLDK.Y	Y	90.35	2505.24	24	-3.1	1253.6	2	41.26	1.3209-1.3487	1720	3880	8600	3	142644	Root_spl6_0uM root 3_3556.d	11	1	5	5	413	436			PEAKS DB
331	3177	AT5G42980.1	K.VDVDELNTVAEEFK.V	Y	110	1606.77	14	4.9	804.384	2	32.27	1.0725-1.1008	1080	13700	7140	3	101082	Root_spl6_0uM root 3_3556.d	11	2	7	2	64	77			PEAKS DB
458	143	AT4G31990.4	K.TVRQELYDSLVSK.D	Y	77.7	1536.81	13	-3.2	513.274	3	18.94	0.7666-0.7955	11600	11500	15100	1	43134	Root_spl4_0uM root 1_3554.d	11	3	3	5	367	379			PEAKS DB
458	154	AT4G31990.2	K.TVRQELYDSLVSK.D	Y	77.7	1536.81	13	-3.2	513.274	3	18.94	0.7666-0.7955	11600	11500	15100	1	43134	Root_spl4_0uM root 1_3554.d	11	3	3	5	372	384			PEAKS DB
458	155	AT4G31990.1	K.TVRQELYDSLVSK.D	Y	77.7	1536.81	13	-3.2	513.274	3	18.94	0.7666-0.7955	11600	11500	15100	1	43134	Root_spl4_0uM root 1_3554.d	11	3	3	5	372	384			PEAKS DB
458	174	AT4G31990.3	K.TVRQELYDSLVSK.D	Y	77.7	1536.81	13	-3.2	513.274	3	18.94	0.7666-0.7955	11600	11500	15100	1	43134	Root_spl4_0uM root 1_3554.d	11	3	3	5	372	384			PEAKS DB
156	1507	AT3G02520.1	R.IISSIEQKEESRGNDDHVSIIK.D	Y	77.19	2496.28	22	9.2	625.079	4	12.92	0.9198-0.9484	2870	7680	6030	1	24619	Root_spl4_0uM root 1_3554.d	11	4	3	4	65	86			PEAKS DB
326	660	AT3G48990.1	K.EGNAPAQEAASK.L	Y	86.2	1171.55	12	3.1	586.779	2	4.17	0.8508-0.8796	6430	7090	9320	1	2078	Root_spl4_0uM root 1_3554.d	11	4	4	3	112	123			PEAKS DB
345	122	AT3G25230.1	K.KGHGENEEPFEFKTDEEQVVDGLDR.A	Y	108.85	2903.32	25	3.1	726.828	4	23.04	0.9655-0.9940	7220	7500	5510	3	57615	Root_spl6_0uM root 3_3556.d	11	4	4	3	310	334			PEAKS DB
345	142	AT3G25230.2	K.KGHGENEEPFEFKTDEEQVVDGLDR.A	Y	108.85	2903.32	25	3.1	726.828	4	23.04	0.9655-0.9940	7220	7500	5510	3	57615	Root_spl6_0uM root 3_3556.d	11	4	4	3	310	334			PEAKS DB
317	888	AT4G11820.2	K.VSQQIAKPFYDAK.V	Y	87.46	1493.79	13	-0.7	747.891	2	13.47	1.0725-1.1008	9530	8630	8350	2	25567	Root_spl5_0uM root 2_3555.d	11	5	3	3	301	313			PEAKS DB
352	333	AT5G49910.1	K.NQADSVVYQTEK.Q	N	106.21	1380.65	12	3.3	691.331	2	9.57	0.9632-0.9918	14200	17500	15500	1	15406	Root_spl4_0uM root 1_3554.d	11	5	3	3	608	619			PEAKS DB
328	583	AT4G29040.1	R.TMLELLNQLDGFDSRGDVK.V	N	112.34	2150.07	19	1	717.685	3	36.83	0.9701-0.9986	14300	16600	20000	3	123882	Root_spl6_0uM root 3_3556.d	11	4	3	4	311	329			PEAKS DB
476	311	AT1G22530.1	K.ENKIDDLVSEDLEGSEFEK.L	Y	105.38	2195.01	19	-2.8	732.671	3	29.27	0.8934-0.9221	26600	25300	22200	1	86042	Root_spl4_0uM root 1_3554.d	11	5	2	4	395	413			PEAKS DB
476	311	AT1G22530.1	K.VVSEVAVPETEVTAVKEEEVATGK.E	Y	101.8	2499.3	24	-0.7	834.1	3	23.47	1.0702-1.0985	6320	6880	6300	1	60000	Root_spl4_0uM root 1_3554.d	11	4	4	3	49	72			PEAKS DB
211	1868	AT3G01280.1	K.LSSKDSTITVGTQHSLDPLTSVK.A	Y	112.65	2413.27	23	0.3	805.42	3	21.05	0.9975-1.0259	8460	6930	4850	2	50986	Root_spl5_0uM root 2_3555.d	11	5	4	2	206	228			PEAKS DB
315	193	AT5G52920.1	R.TEATITSGEMPPNLGQAFK.N	Y	86.69	1990.97	19	-4.6	996.473	2	28.47	1.1595-1.1877	8120	6530	9680	2	83773	Root_spl5_0uM root 2_3555.d	11	4	4	3	440	458			PEAKS DB
394	2324	AT3G62290.2	K.QDLPNAMNAAEITDK.L	N	109.19	1629.77	15	4.2	815.881	2	22.09	1.0657-1.0940	3350	17700	31800	3	53677	Root_spl6_0uM root 3_3556.d	11	2	4	5	128	142			PEAKS DB
394	2325	AT3G62290.3	K.QDLPNAMNAAEITDK.L	N	109.19	1629.77	15	4.2	815.881	2	22.09	1.0657-1.0940	3350	17700	31800	3	53677	Root_spl6_0uM root 3_3556.d	11	2	4	5	128	142			PEAKS DB
394	2327	AT3G62290.1	K.QDLPNAMNAAEITDK.L	N	109.19	1629.77	15	4.2	815.881	2	22.09	1.0657-1.0940	3350	17700	31800	3	53677	Root_spl6_0uM root 3_3556.d	11	2	4	5	128	142			PEAKS DB
152	1020	AT1G78380.1	R.FWADFIDKK.L	N	76.51	1168.59	9	3.2	585.297	2	25.9	0.9243-0.9530	20200	13100	16000	2	71069	Root_spl5_0uM root 2_3555.d	11	5	4	2	97	105			PEAKS DB
152	1020	AT1G78380.1	K.VTEFVSELRK.K	Y	75.04	1206.66	10	3.7	604.336	2	14.62	0.9644-0.9929	12100	15900	17300	1	29740	Root_spl4_0uM root 1_3554.d	11	4	4	3	205	214			PEAKS DB
152	1020	AT1G78380.1	R.FWADFIDK.K	N	68.79	1040.5	8	-5.6	521.249	2	31.39	0.8336-0.8624	24600	4670	5080	1	96595	Root_spl4_0uM root 1_3554.d	11	5	2	4	97	104			PEAKS DB
152	1020	AT1G78380.1	K.KLYDAQRK.V	Y	49.37	1020.57	8	4	341.195	3	3.25	0.6643-0.6934	0	0	0	2	426	Root_spl5_0uM root 2_3555.d	11	3	3	5	105	112			PEAKS DB
552	464	AT4G31490.1	K.VSSTETGVIFGNIVYETSNVMER.N	N	104.64	2531.22	23	-4.6	1266.59	2	38.46	1.3854-1.4131	6360	16100	19900	3	130924	Root_spl6_0uM root 3_3556.d	11	2	4	5	792	814			PEAKS DB
569	467	AT4G31480.1	K.VSSTETGVIFGNIVYETSNVMER.N	N	104.64	2531.22	23	-4.6	1266.59	2	38.46	1.3854-1.4131	6360	16100	19900	3	130924	Root_spl6_0uM root 3_3556.d	11	2	4	5	792	814			PEAKS DB
569	468	AT4G31480.2	K.VSSTETGVIFGNIVYETSNVMER.N	N	104.64	2531.22	23	-4.6	1266.59	2	38.46	1.3854-1.4131	6360	16100	19900	3	130924	Root_spl6_0uM root 3_3556.d	11	2	4	5	792	814			PEAKS DB
214	1140	AT2G18020.1	R.AMIGQVAGGGRTEKPMLK.A	N	86.73	1842.98	18	2.8	615.326	3	12.09	0.9392-0.9678	9790	15300	9600	3	20649	Root_spl6_0uM root 3_3556.d	11	3	5	3	164	181			PEAKS DB
522	192	AT5G26360.1	K.HANGENAWTGIDGNTGAIADMK.E	Y	93.44	2242.01	22	-2.9	1121.99	2	22.47	1.2180-1.2460	4580	6020	7920	3	55430	Root_spl6_0uM root 3_3556.d	11	4	3	4	470	491			PEAKS DB
544	529	AT5G59090.1	K.SPRPDVAFTHHLPASGLK.A	Y	118.16	1929.02	18	1.9	483.256	4	15.39	0.8174-0.8462	6430	9370	9520	3	30630	Root_spl6_0uM root 3_3556.d	11	2	4	5	413	430			PEAKS DB
544	534	AT5G59090.3	K.SPRPDVAFTHHLPASGLK.A	Y	118.16	1929.02	18	1.9	483.256	4	15.39	0.8174-0.8462	6430	9370	9520	3	30630	Root_spl6_0uM root 3_3556.d	11	2	4	5	411	428			PEAKS DB
417	277	AT1G35580.2	R.GQPVGTLAAVDNTTDEVLNYDQVFVR.D	Y	105.17	2820.39	26	-1.5	941.131	3	37.41	1.1121-1.1404	6210	3250	4840	1	127164	Root_spl4_0uM root 1_3554.d	11	4	4	3	101	126			PEAKS DB
417	278	AT1G35580.1	R.GQPVGTLAAVDNTTDEVLNYDQVFVR.D	Y	105.17	2820.39	26	-1.5	941.131	3	37.41	1.1121-1.1404	6210	3250	4840	1	127164	Root_spl4_0uM root 1_3554.d	11	4	4	3	101	126			PEAKS DB
348	653	AT2G20140.1	R.TMLELLNQLDGFDSRGDVK.V	N	112.34	2150.07	19	1	717.685	3	36.83	0.9701-0.9986	14300	16600	20000	3	123882	Root_spl6_0uM root 3_3556.d	11	4	3	4	311	329			PEAKS DB
187	2217	AT2G16600.1	R.TSKPVVIADC(+57.02)GQIS	Y	105.11	1473.75	14	3.8	737.88	2	16.13	1.0146-1.0430	78100	80500	71000	1	34200	Root_spl4_0uM root 1_3554.d	11	4	3	4	160	173	Carbamidomethylation	C10:Carbamidomethylation:1000.00	PEAKS DB
220	2070	AT4G38740.1	K.GVGGTGKPLHFK.G	Y	79.41	1196.67	12	1.5	599.337	2	6.86	0.9324-0.9610	24400	21600	4980	1	8504	Root_spl4_0uM root 1_3554.d	11	4	4	3	45	56			PEAKS DB
273	506	AT4G24830.1	R.NLWHLSHEGDLLEDPANEPKK.D	Y	108.83	2441.2	21	2.9	611.304	4	21.24	0.8934-0.9221	6400	10100	11100	1	51272	Root_spl4_0uM root 1_3554.d	11	3	4	4	274	294			PEAKS DB
280	252	AT5G39320.1	R.INAWNSDQLPIYEPGLDDIVK.Q	Y	80.35	2399.2	21	-2	1200.59	2	36.64	1.3164-1.3443		5370	4710	3	123027	Root_spl6_0uM root 3_3556.d	11	0	5	6	39	59			PEAKS DB
280	252	AT5G39320.1	K.LREIGFIVYSIGKPLDPWLK.D	Y	79.94	2343.34	20	-0.6	782.106	3	37	1.0248-1.0532	4740	8790	4630	3	124749	Root_spl6_0uM root 3_3556.d	11	4	5	2	455	474			PEAKS DB
442	1056	AT4G25630.1	K.KLQQEQFKPAEQVTLEPFERDHAC(+57.02)VVGGYR.M	N	125.93	3558.77	30	3.5	712.759	5	22.23	0.9963-1.0248	8820	13900	13000	1	54943	Root_spl4_0uM root 1_3554.d	11	3	4	4	280	309	Carbamidomethylation	C24:Carbamidomethylation:1000.00	PEAKS DB
387	578	AT3G29360.2	R.LSIYDPQVTEDQIQR.D	Y	109.3	1803.9	15	0.7	902.952	2	24.85	1.0985-1.1268	21400	20300	18500	1	65680	Root_spl4_0uM root 1_3554.d	11	3	4	4	360	374			PEAKS DB
387	579	AT3G29360.1	R.LSIYDPQVTEDQIQR.D	Y	109.3	1803.9	15	0.7	902.952	2	24.85	1.0985-1.1268	21400	20300	18500	1	65680	Root_spl4_0uM root 1_3554.d	11	3	4	4	360	374			PEAKS DB
384	34	AT4G38220.2	K.AGVPAFGFSPISNTPSLLHDHNEYLGK.A	Y	117.09	2867.42	27	2.2	717.853	4	31.76	0.9564-0.9849	10900	7330	6780	3	98559	Root_spl6_0uM root 3_3556.d	11	4	4	3	377	403			PEAKS DB
384	34	AT4G38220.2	R.SVYLSFVPDEEIGGHDGAEK.F	Y	89.52	2148	20	-1.5	1074.99	2	28.22	1.2393-1.2673	9990	8070	9090	2	82214	Root_spl5_0uM root 2_3555.d	11	5	3	3	150	169			PEAKS DB
384	49	AT4G38220.1	K.AGVPAFGFSPISNTPSLLHDHNEYLGK.A	Y	117.09	2867.42	27	2.2	717.853	4	31.76	0.9564-0.9849	10900	7330	6780	3	98559	Root_spl6_0uM root 3_3556.d	11	4	4	3	374	400			PEAKS DB
384	49	AT4G38220.1	R.SVYLSFVPDEEIGGHDGAEK.F	Y	89.52	2148	20	-1.5	1074.99	2	28.22	1.2393-1.2673	9990	8070	9090	2	82214	Root_spl5_0uM root 2_3555.d	11	5	3	3	150	169			PEAKS DB
243	398	AT2G42600.1	K.NQTVDLVLTAHPTQSVRR.S	N	92.49	2034.1	18	3.6	679.031	3	16.73	0.9243-0.9530	17100	21400	25900	3	34782	Root_spl6_0uM root 3_3556.d	11	3	3	5	162	179			PEAKS DB
243	398	AT2G42600.1	R.VPYNAPLIQFSSWMGGDRDGNPR.V	N	91.48	2576.22	23	1.1	859.738	3	34.63	1.0634-1.0917	13800	17800	20700	2	114365	Root_spl5_0uM root 2_3555.d	11	5	3	3	271	293			PEAKS DB
243	399	AT2G42600.2	K.NQTVDLVLTAHPTQSVRR.S	N	92.49	2034.1	18	3.6	679.031	3	16.73	0.9243-0.9530	17100	21400	25900	3	34782	Root_spl6_0uM root 3_3556.d	11	3	3	5	162	179			PEAKS DB
243	399	AT2G42600.2	R.VPYNAPLIQFSSWMGGDRDGNPR.V	N	91.48	2576.22	23	1.1	859.738	3	34.63	1.0634-1.0917	13800	17800	20700	2	114365	Root_spl5_0uM root 2_3555.d	11	5	3	3	271	293			PEAKS DB
537	831	AT3G59760.1	K.NTPDAYMLQQFDNPANPK.I	Y	121.44	2062.94	18	-0.4	1032.47	2	27.76	1.1753-1.2034	16700	17500	21100	1	78630	Root_spl4_0uM root 1_3554.d	11	3	4	4	246	263			PEAKS DB
537	846	AT3G59760.3	K.NTPDAYMLQQFDNPANPK.I	Y	121.44	2062.94	18	-0.4	1032.47	2	27.76	1.1753-1.2034	16700	17500	21100	1	78630	Root_spl4_0uM root 1_3554.d	11	3	4	4	246	263			PEAKS DB
479	794	AT5G56350.1	K.VENQEGVANFDDILVNSDAFMIAR.G	Y	98.65	2666.26	24	-2.1	1334.11	2	40.56	1.3953-1.4230	2420	5960	9690	3	139591	Root_spl6_0uM root 3_3556.d	11	3	4	4	229	252			PEAKS DB
426	89	AT1G12840.1	K.EVVDNIQSQVAKIEDDLK.V	Y	98.72	2042.05	18	-1.1	681.68	3	33.34	0.9449-0.9735	12700	14200	18200	3	106596	Root_spl6_0uM root 3_3556.d	11	3	4	4	120	137			PEAKS DB
527	365	AT3G14790.1	K.AMVEELLREFDNVC(+57.02)TLR.V	N	108.96	2094.02	17	-9.5	698.997	3	38.42	0.8520-0.8807	6910	5890	5470	3	130674	Root_spl6_0uM root 3_3556.d	11	4	4	3	516	532	Carbamidomethylation	C14:Carbamidomethylation:1000.00	PEAKS DB
332	1511	AT3G52300.1	K.KLSTMTADEYFEKHPELK.K	Y	116.45	2166.07	18	0.2	542.515	4	17.02	0.8174-0.8462	13900	23000	25500	3	35746	Root_spl6_0uM root 3_3556.d	11	3	3	5	137	154			PEAKS DB
690	407	AT4G21150.1	K.EQFPGTHISLGDAEAIFR.S	Y	85.52	1986.98	18	-6.5	663.321	3	32.9	0.8543-0.8830	2560	8960	9000	2	105571	Root_spl5_0uM root 2_3555.d	11	2	5	4	144	161			PEAKS DB
690	408	AT4G21150.3	K.EQFPGTHISLGDAEAIFR.S	Y	85.52	1986.98	18	-6.5	663.321	3	32.9	0.8543-0.8830	2560	8960	9000	2	105571	Root_spl5_0uM root 2_3555.d	11	2	5	4	144	161			PEAKS DB
437	216	AT4G16760.1	K.LFEEALKDPLNDSVVPDGYQEYLRPVLQQQLR.T	Y	113.69	3771.95	32	2	943.98	4	36.82	1.0782-1.1065	0	0	0	3	124170	Root_spl6_0uM root 3_3556.d	11	3	3	5	629	660			PEAKS DB
437	216	AT4G16760.1	R.LAASDFATLPEAHAC(+57.02)TAGLK.S	Y	83.54	2043.01	20	3	682.008	3	25.06	0.8991-0.9278	2160	2280	2630	1	66904	Root_spl4_0uM root 1_3554.d	11	4	4	3	362	381	Carbamidomethylation	C15:Carbamidomethylation:1000.00	PEAKS DB
274	3144	AT2G41110.1	K.EAFSLFDKDGDGC(+57.02)ITTK.E	N	101.93	1902.87	17	0.4	952.435	2	24.61	1.1629-1.1910	16000	26500	14700	1	64735	Root_spl4_0uM root 1_3554.d	11	4	5	2	15	31	Carbamidomethylation	C13:Carbamidomethylation:1000.00	PEAKS DB
274	3145	AT2G27030.1	K.EAFSLFDKDGDGC(+57.02)ITTK.E	N	101.93	1902.87	17	0.4	952.435	2	24.61	1.1629-1.1910	16000	26500	14700	1	64735	Root_spl4_0uM root 1_3554.d	11	4	5	2	15	31	Carbamidomethylation	C13:Carbamidomethylation:1000.00	PEAKS DB
274	3147	AT3G56800.1	K.EAFSLFDKDGDGC(+57.02)ITTK.E	N	101.93	1902.87	17	0.4	952.435	2	24.61	1.1629-1.1910	16000	26500	14700	1	64735	Root_spl4_0uM root 1_3554.d	11	4	5	2	15	31	Carbamidomethylation	C13:Carbamidomethylation:1000.00	PEAKS DB
274	3149	AT2G27030.3	K.EAFSLFDKDGDGC(+57.02)ITTK.E	N	101.93	1902.87	17	0.4	952.435	2	24.61	1.1629-1.1910	16000	26500	14700	1	64735	Root_spl4_0uM root 1_3554.d	11	4	5	2	15	31	Carbamidomethylation	C13:Carbamidomethylation:1000.00	PEAKS DB
635	630	AT4G34490.1	K.SHYPLGPVWNASGKPASAPAK.G	Y	120.47	2134.1	21	0.6	712.361	3	15.98	0.9278-0.9564	9390	9820	10000	3	32613	Root_spl6_0uM root 3_3556.d	11	3	5	3	211	231			PEAKS DB
635	630	AT4G34490.1	K.RSDFFNHLK.A	Y	83.09	1162.59	9	-2.3	388.529	3	11.33	0.6899-0.7190	8950	8340	7970	3	18506	Root_spl6_0uM root 3_3556.d	11	4	3	4	129	137			PEAKS DB
413	796	AT1G56190.1	K.IVPASAIPDGWMGLDIGPDSVK.T	Y	68.21	2237.14	22	-0.5	1119.56	2	38.11	1.2247-1.2528	2690	3900	8930	2	130938	Root_spl5_0uM root 2_3555.d	11	2	4	5	357	378			PEAKS DB
413	886	AT1G56190.2	K.IVPASAIPDGWMGLDIGPDSVK.T	Y	68.21	2237.14	22	-0.5	1119.56	2	38.11	1.2247-1.2528	2690	3900	8930	2	130938	Root_spl5_0uM root 2_3555.d	11	2	4	5	284	305			PEAKS DB
549	883	AT3G08030.1	K.YFNVPFGHAAIELVAGK.E	Y	107.95	1831.96	17	-3.7	611.655	3	33.75	0.7909-0.8197	13000	1810	6450	1	109078	Root_spl4_0uM root 1_3554.d	11	6	3	2	246	262			PEAKS DB
677	1235	AT3G11250.1	K.QGDKVGSSEAALLAK.L	N	81.85	1472.78	15	3.7	491.929	3	12.36	0.8393-0.8681	5560	5110	15200	3	21308	Root_spl6_0uM root 3_3556.d	11	3	4	4	165	179			PEAKS DB
441	1030	AT1G47260.1	K.NYINLAQIHASENSK.S	Y	107.61	1700.85	15	-2	851.415	2	17.52	1.1042-1.1325	5270	8370	9190	3	37358	Root_spl6_0uM root 3_3556.d	11	4	4	3	206	220			PEAKS DB
242	3055	AT1G66410.1	K.EAFSLFDKDGDGC(+57.02)ITTK.E	N	101.93	1902.87	17	0.4	952.435	2	24.61	1.1629-1.1910	16000	26500	14700	1	64735	Root_spl4_0uM root 1_3554.d	11	4	5	2	15	31	Carbamidomethylation	C13:Carbamidomethylation:1000.00	PEAKS DB
242	3055	AT1G66410.1	R.HVMTNLGEKLTDEEVEEMIREADVDGDGQINYEEFVK.I	Y	64.91	4280.97	37	5	1071.25	4	34.1	1.2180-1.2460	0	845	0	1	110844	Root_spl4_0uM root 1_3554.d	11	3	5	3	108	144			PEAKS DB
242	3056	AT5G37780.1	K.EAFSLFDKDGDGC(+57.02)ITTK.E	N	101.93	1902.87	17	0.4	952.435	2	24.61	1.1629-1.1910	16000	26500	14700	1	64735	Root_spl4_0uM root 1_3554.d	11	4	5	2	15	31	Carbamidomethylation	C13:Carbamidomethylation:1000.00	PEAKS DB
242	3056	AT5G37780.1	R.HVMTNLGEKLTDEEVEEMIREADVDGDGQINYEEFVK.I	Y	64.91	4280.97	37	5	1071.25	4	34.1	1.2180-1.2460	0	845	0	1	110844	Root_spl4_0uM root 1_3554.d	11	3	5	3	108	144			PEAKS DB
285	2552	AT1G30230.1	K.DAAADEEDDDDVDLFGEETEEEK.K	Y	106.64	2584.99	23	-1.9	1293.49	2	27.06	1.2919-1.3198	20700	28000	38500	1	75346	Root_spl4_0uM root 1_3554.d	11	2	5	4	99	121			PEAKS DB
285	2553	AT1G30230.2	K.DAAADEEDDDDVDLFGEETEEEK.K	Y	106.64	2584.99	23	-1.9	1293.49	2	27.06	1.2919-1.3198	20700	28000	38500	1	75346	Root_spl4_0uM root 1_3554.d	11	2	5	4	99	121			PEAKS DB
484	332	AT3G06860.1	R.ISAPAAQLGLPELQLGVIPGFGGTQRLPR.L	Y	71.74	2955.67	29	-4.6	986.218	3	39.31	1.2214-1.2494	1600	650	1210	1	134733	Root_spl4_0uM root 1_3554.d	11	4	3	4	128	156			PEAKS DB
567	798	AT5G05010.1	K.NQLMESLKAEGEDVIEDVKPTGQSK.A	Y	97.3	2744.35	25	-0.1	915.777	3	30.78	1.0793-1.1076	6550	6340	14400	3	93322	Root_spl6_0uM root 3_3556.d	11	5	1	5	251	275			PEAKS DB
567	799	AT5G05010.2	K.NQLMESLKAEGEDVIEDVKPTGQSK.A	Y	97.3	2744.35	25	-0.1	915.777	3	30.78	1.0793-1.1076	6550	6340	14400	3	93322	Root_spl6_0uM root 3_3556.d	11	5	1	5	251	275			PEAKS DB
504	931	AT5G52470.1	K.KLQQEQFKPAEQVTLEPFERDHAC(+57.02)VVGGYR.M	N	125.93	3558.77	30	3.5	712.759	5	22.23	0.9963-1.0248	8820	13900	13000	1	54943	Root_spl4_0uM root 1_3554.d	11	3	4	4	269	298	Carbamidomethylation	C24:Carbamidomethylation:1000.00	PEAKS DB
517	775	AT4G19410.1	R.TPLFVINAAFDSWQIK.N	Y	112.84	1848.98	16	-7.3	925.483	2	41.5	1.1471-1.1753	4720	6980	5610	1	143277	Root_spl4_0uM root 1_3554.d	11	3	5	3	257	272			PEAKS DB
548	2388	AT1G47420.1	K.MEIDDSIGMSGEGVKPLPNDITDALR.T	Y	133.16	2772.33	26	-0.5	925.102	3	33.07	1.0100-1.0384	7320	22200	23000	3	105080	Root_spl6_0uM root 3_3556.d	11	3	5	3	166	191			PEAKS DB
342	1036	AT4G36130.1	R.SIPEGAVIC(+57.02)NVEHHVGDR.G	Y	102.29	1987.95	18	8.5	663.66	3	20.15	0.9186-0.9472	26900	30100	23100	1	47405	Root_spl4_0uM root 1_3554.d	11	4	4	3	106	123	Carbamidomethylation	C9:Carbamidomethylation:1000.00	PEAKS DB
342	1036	AT4G36130.1	R.SIPEGAVIC(+57.02)NVEHHVGDRGVFAR.A	Y	93.05	2518.25	23	4.9	630.569	4	24.52	0.9255-0.9541	4750	7290	6150	1	64661	Root_spl4_0uM root 1_3554.d	11	4	4	3	106	128	Carbamidomethylation	C9:Carbamidomethylation:1000.00	PEAKS DB
342	1036	AT4G36130.1	R.AMIGQVAGGGRTEKPMLK.A	N	86.73	1842.98	18	2.8	615.326	3	12.09	0.9392-0.9678	9790	15300	9600	3	20649	Root_spl6_0uM root 3_3556.d	11	3	5	3	164	181			PEAKS DB
494	1135	AT3G19450.1	K.RIWSYNDVYTDGKPTQGGFADTMIVNQK.F	Y	106.04	3203.53	28	2.7	801.888	4	26.18	1.0611-1.0895	10200	14500	13300	1	71780	Root_spl4_0uM root 1_3554.d	11	4	3	4	118	145			PEAKS DB
740	692	AT3G22960.1	K.MANNLGVDAVFVYTTSGHMASLVSR.C	Y	87.37	2639.28	25	2	880.764	3	36.03	1.0577-1.0861	1470	1710	1150	1	120383	Root_spl4_0uM root 1_3554.d	11	2	5	4	496	520			PEAKS DB
590	502	AT1G60420.1	R.HFMLSTLPTLVILGPDGK.T	Y	88.04	1938.06	18	-4.1	647.022	3	38.15	0.9564-0.9849	5110	4540	5440	1	129810	Root_spl4_0uM root 1_3554.d	11	5	4	2	278	295			PEAKS DB
590	502	AT1G60420.1	K.MPWLAVPFTDSETRDRLDELFK.V	Y	72.05	2665.32	22	-3.2	667.324	4	38.63	0.9129-0.9415	3580	4500	5620	3	131652	Root_spl6_0uM root 3_3556.d	11	3	3	5	99	120			PEAKS DB
314	623	AT5G35630.3	K.KVSGEVPWFGIEQEYTLLQQNVK.W	Y	98.34	2691.39	23	0.9	898.132	3	36.35	1.0951-1.1234	17400	15400	17600	1	122015	Root_spl4_0uM root 1_3554.d	11	6	2	3	176	198			PEAKS DB
314	624	AT5G35630.2	K.KVSGEVPWFGIEQEYTLLQQNVK.W	Y	98.34	2691.39	23	0.9	898.132	3	36.35	1.0951-1.1234	17400	15400	17600	1	122015	Root_spl4_0uM root 1_3554.d	11	6	2	3	176	198			PEAKS DB
314	625	AT5G35630.1	K.KVSGEVPWFGIEQEYTLLQQNVK.W	Y	98.34	2691.39	23	0.9	898.132	3	36.35	1.0951-1.1234	17400	15400	17600	1	122015	Root_spl4_0uM root 1_3554.d	11	6	2	3	176	198			PEAKS DB
463	3468	AT2G33370.1	K.DGVFMYFEDNAGVIVNPK.G	N	112.24	2013.95	18	-2.9	1007.96	2	37.73	1.2214-1.2494	765	9200	6840	3	127691	Root_spl6_0uM root 3_3556.d	11	1	5	5	92	109			PEAKS DB
463	3469	AT1G04480.1	K.DGVFMYFEDNAGVIVNPK.G	N	112.24	2013.95	18	-2.9	1007.96	2	37.73	1.2214-1.2494	765	9200	6840	3	127691	Root_spl6_0uM root 3_3556.d	11	1	5	5	92	109			PEAKS DB
463	3470	AT3G04400.1	K.DGVFMYFEDNAGVIVNPK.G	N	112.24	2013.95	18	-2.9	1007.96	2	37.73	1.2214-1.2494	765	9200	6840	3	127691	Root_spl6_0uM root 3_3556.d	11	1	5	5	92	109			PEAKS DB
376	1023	AT4G11150.1	K.IVC(+57.02)ENTLDAR.L	N	71	1189.58	10	2.7	595.793	2	10.61	0.9152-0.9438	19800	23100	19800	1	18098	Root_spl4_0uM root 1_3554.d	11	4	4	3	199	208	Carbamidomethylation	C3:Carbamidomethylation:1000.00	PEAKS DB
732	130	AT4G29130.1	R.YYNPDVVAAVILGTGTNAAYVER.A	Y	117.13	2455.24	23	-4.1	1228.61	2	39.15	1.3276-1.3554	5110	7990	8400	1	134057	Root_spl4_0uM root 1_3554.d	11	5	3	3	240	262			PEAKS DB
595	1637	AT3G44300.1	R.FGLGVGVHNEEGRDEFRK.Y	Y	93.95	2045.01	18	1.5	512.253	4	12.92	0.7839-0.8128	16400	16100	15200	2	24037	Root_spl5_0uM root 2_3555.d	11	3	4	4	70	87			PEAKS DB
837	1039	AT4G33680.1	K.KAHELSTIEGYSGYGAEQGAKPLR.A	Y	108.5	2561.29	24	2.5	641.327	4	14.09	0.9404-0.9689	7010	6290	5770	1	28072	Root_spl4_0uM root 1_3554.d	11	2	5	4	116	139			PEAKS DB
452	1533	AT1G47128.1	K.GVDGTC(+57.02)DQIRK.N	Y	75.08	1247.59	11	-1.4	624.792	2	5.29	0.9243-0.9530	5070	4410	3770	3	3757	Root_spl6_0uM root 3_3556.d	11	4	4	3	228	238	Carbamidomethylation	C6:Carbamidomethylation:1000.00	PEAKS DB
99	2616	AT3G62250.1	K.EC(+57.02)PNATC(+57.02)GAGTFMASHFDR.H	N	116.82	2127.86	19	4.2	710.291	3	19.52	0.9997-1.0282	22300	27800	10600	1	45133	Root_spl4_0uM root 1_3554.d	11	4	5	2	120	138	Carbamidomethylation	C2:Carbamidomethylation:1000.00;C7:Carbamidomethylation:1000.00	PEAKS DB
438	522	AT2G27860.1	K.VSGEGAIESPTVDVSSK.E	Y	103.25	1660.82	17	1.6	831.406	2	16.13	1.0566-1.0850	12900	14800	15600	2	33895	Root_spl5_0uM root 2_3555.d	11	4	4	3	312	328			PEAKS DB
438	522	AT2G27860.1	K.DHPLRDDPAFYVLK.E	Y	90.33	1684.86	14	-1.1	562.618	3	22.74	0.8336-0.8624	6770	11300	10900	2	57395	Root_spl5_0uM root 2_3555.d	11	3	5	3	154	167			PEAKS DB
102	2407	AT2G47110.1	K.EC(+57.02)PNATC(+57.02)GAGTFMASHFDR.H	N	116.82	2127.86	19	4.2	710.291	3	19.52	0.9997-1.0282	22300	27800	10600	1	45133	Root_spl4_0uM root 1_3554.d	11	4	5	2	120	138	Carbamidomethylation	C2:Carbamidomethylation:1000.00;C7:Carbamidomethylation:1000.00	PEAKS DB
102	2408	AT2G47110.2	K.EC(+57.02)PNATC(+57.02)GAGTFMASHFDR.H	N	116.82	2127.86	19	4.2	710.291	3	19.52	0.9997-1.0282	22300	27800	10600	1	45133	Root_spl4_0uM root 1_3554.d	11	4	5	2	120	138	Carbamidomethylation	C2:Carbamidomethylation:1000.00;C7:Carbamidomethylation:1000.00	PEAKS DB
369	2267	AT4G39260.1	R.C(+57.02)FVGGLAWATNDEDLQR.T	Y	117.95	1950.89	17	-0.4	976.445	2	31.02	1.1505-1.1787	24000	18300	14700	1	94678	Root_spl4_0uM root 1_3554.d	11	4	2	5	8	24	Carbamidomethylation	C1:Carbamidomethylation:1000.00	PEAKS DB
481	3467	AT3G04400.2	K.DGVFMYFEDNAGVIVNPK.G	N	112.24	2013.95	18	-2.9	1007.96	2	37.73	1.2214-1.2494	765	9200	6840	3	127691	Root_spl6_0uM root 3_3556.d	11	1	5	5	77	94			PEAKS DB
693	1744	AT1G23820.1	K.SDYQDVIVFQSATYGK.V	N	118.07	1819.86	16	0.3	910.924	2	28.42	1.1166-1.1449	9470	6770	7100	3	81765	Root_spl6_0uM root 3_3556.d	11	4	3	4	117	132			PEAKS DB
250	3615	AT2G27710.3	K.LASVPSGGGGGVAVASATSGGGGGGGASAAESKK.E	Y	96.67	2715.34	34	1.2	906.116	3	12.74	1.1494-1.1775	5870	6390	6590	1	24110	Root_spl4_0uM root 1_3554.d	11	4	4	3	62	95			PEAKS DB
250	3616	AT2G27710.2	K.LASVPSGGGGGVAVASATSGGGGGGGASAAESKK.E	Y	96.67	2715.34	34	1.2	906.116	3	12.74	1.1494-1.1775	5870	6390	6590	1	24110	Root_spl4_0uM root 1_3554.d	11	4	4	3	62	95			PEAKS DB
250	3617	AT2G27710.1	K.LASVPSGGGGGVAVASATSGGGGGGGASAAESKK.E	Y	96.67	2715.34	34	1.2	906.116	3	12.74	1.1494-1.1775	5870	6390	6590	1	24110	Root_spl4_0uM root 1_3554.d	11	4	4	3	62	95			PEAKS DB
395	1284	AT1G70850.3	K.TEAPSLVGKLETEVEIK.A	Y	92.93	1842	17	0.2	921.991	2	29.93	1.2247-1.2528	17100	8600	7330	3	88535	Root_spl6_0uM root 3_3556.d	11	6	2	3	4	20			PEAKS DB
395	1284	AT1G70850.3	K.ASAGQFHHMFAGKPHHVSK.A	Y	86.55	2073.01	19	5.3	519.256	4	5.51	0.8670-0.8957	19600	7130	955	2	4433	Root_spl5_0uM root 2_3555.d	11	4	5	2	21	39			PEAKS DB
395	1285	AT1G70850.1	K.TEAPSLVGKLETEVEIK.A	Y	92.93	1842	17	0.2	921.991	2	29.93	1.2247-1.2528	17100	8600	7330	3	88535	Root_spl6_0uM root 3_3556.d	11	6	2	3	4	20			PEAKS DB
395	1285	AT1G70850.1	K.ASAGQFHHMFAGKPHHVSK.A	Y	86.55	2073.01	19	5.3	519.256	4	5.51	0.8670-0.8957	19600	7130	955	2	4433	Root_spl5_0uM root 2_3555.d	11	4	5	2	21	39			PEAKS DB
393	865	AT1G18540.1	R.VNQAYVIGTSTK.I	N	95.29	1279.68	12	3.5	640.844	2	12.65	0.9495-0.9781	25800	40400	44300	1	23812	Root_spl4_0uM root 1_3554.d	11	2	4	5	134	145			PEAKS DB
680	2309	AT2G43090.1	R.NSVATGEVYPLDSEVR.V	Y	110.62	1734.84	16	-2.6	868.412	2	22.34	1.0884-1.1166	9970	9480	9960	3	54601	Root_spl6_0uM root 3_3556.d	11	4	3	4	173	188			PEAKS DB
551	1313	AT1G75270.1	K.THLINVSDKPQWFLDISPEGK.V	Y	114.66	2423.25	21	1.3	808.752	3	30.67	0.9644-0.9929	6450	8620	7460	1	93218	Root_spl4_0uM root 1_3554.d	11	3	5	3	39	59			PEAKS DB
551	1313	AT1G75270.1	K.IFGAFVTFLK.S	Y	82.24	1141.65	10	-3	571.823	2	37.69	0.9129-0.9415	16700	19500	19300	3	128045	Root_spl6_0uM root 3_3556.d	11	3	5	3	102	111			PEAKS DB
842	1076	AT2G15490.1	K.VASSSTPFVIPGLPGDIVITEDQANVTNEETPFGK.F	Y	110.47	3628.81	35	-0.1	1210.6	3	41.35	1.1561-1.1843	7810	7570	7590	1	142376	Root_spl4_0uM root 1_3554.d	11	4	3	4	172	206			PEAKS DB
759	3730	AT5G13850.1	K.NILFVISKPDVFK.S	N	82.46	1518.88	13	2.5	760.445	2	32.39	1.0430-1.0714	5180	2580	2520	1	101986	Root_spl4_0uM root 1_3554.d	11	8	1	2	87	99			PEAKS DB
654	732	AT1G65960.2	K.NYVDM(+15.99)DEYPVTTELQNR.C	N	122.04	2101.93	17	-1.9	1051.96	2	22.54	1.1775-1.2057	29300	12800	14100	1	56184	Root_spl4_0uM root 1_3554.d	11	7	2	2	82	98	Oxidation (M)	M5:Oxidation (M):1000.00	PEAKS DB
751	705	AT2G43750.2	R.YLSTQLFQSIREEC(+57.02)EQMQPEL	Y	90.79	2628.22	21	-5.7	1315.09	2	36.66	1.3276-1.3554	7470	11500	10600	2	124743	Root_spl5_0uM root 2_3555.d	11	4	3	4	372	392	Carbamidomethylation	C14:Carbamidomethylation:1000.00	PEAKS DB
751	706	AT2G43750.1	R.YLSTQLFQSIREEC(+57.02)EQMQPEL	Y	90.79	2628.22	21	-5.7	1315.09	2	36.66	1.3276-1.3554	7470	11500	10600	2	124743	Root_spl5_0uM root 2_3555.d	11	4	3	4	372	392	Carbamidomethylation	C14:Carbamidomethylation:1000.00	PEAKS DB
510	530	AT4G29840.1	R.MVC(+57.02)AQAANANPLYLHYK.S	Y	108.07	1962.94	17	-1.2	982.462	2	20.51	1.2449-1.2729	8020	8280	6260	3	47573	Root_spl6_0uM root 3_3556.d	11	4	4	3	362	378	Carbamidomethylation	C3:Carbamidomethylation:1000.00	PEAKS DB
510	530	AT4G29840.1	K.YVPFNAAPGSTESYSLDEIVYR.S	Y	94.94	2477.18	22	-3.3	1239.57	2	33.7	1.3209-1.3487	15900	23000	19300	3	108337	Root_spl6_0uM root 3_3556.d	11	2	4	5	83	104			PEAKS DB
510	530	AT4G29840.1	R.EITAELPIYLANSLNSLRLEGQK.T	Y	83.35	2571.39	23	2.9	858.126	3	40.7	1.0748-1.1031	2680	3340	4070	3	140050	Root_spl6_0uM root 3_3556.d	11	3	4	4	290	312			PEAKS DB
466	842	AT1G48920.1	K.NVSVPIDRDTGNSK.G	Y	73.4	1500.75	14	7.2	501.255	3	9.82	0.8313-0.8601	16100	10600	8660	2	15109	Root_spl5_0uM root 2_3555.d	11	4	4	3	433	446			PEAKS DB
429	1958	AT2G37130.2	K.MAADNNYFHEQFSR.G	Y	91.58	1728.73	14	-2.7	865.356	2	16.67	1.0884-1.1166	15200	20200	15100	3	34447	Root_spl6_0uM root 3_3556.d	11	3	3	5	257	270			PEAKS DB
429	1959	AT2G37130.1	K.MAADNNYFHEQFSR.G	Y	91.58	1728.73	14	-2.7	865.356	2	16.67	1.0884-1.1166	15200	20200	15100	3	34447	Root_spl6_0uM root 3_3556.d	11	3	3	5	288	301			PEAKS DB
608	496	AT3G09300.1	K.MAELMEYSHLLDMADKTEDPYLR.M	Y	107.02	2770.27	23	2.4	924.419	3	33.94	1.0611-1.0895	2360	4080	4170	2	111147	Root_spl5_0uM root 2_3555.d	11	2	5	4	106	128			PEAKS DB
650	1286	AT2G45790.1	K.IPGVIALFDVDGTLTAPR.K	Y	86.22	1854.03	18	0	928.004	2	41.26	1.1618-1.1899	2100	2820	2580	3	142581	Root_spl6_0uM root 3_3556.d	11	3	5	3	5	22			PEAKS DB
831	1250	AT3G62830.1	R.FLLTSTSEVYGDPLQHPQVETYWGNVNPIGVR.S	N	120.65	3615.8	32	-2.9	1206.25	3	36.13	1.1460-1.1742	14400	22400	27700	2	122292	Root_spl5_0uM root 2_3555.d	11	3	4	4	227	258			PEAKS DB
831	1251	AT3G62830.2	R.FLLTSTSEVYGDPLQHPQVETYWGNVNPIGVR.S	N	120.65	3615.8	32	-2.9	1206.25	3	36.13	1.1460-1.1742	14400	22400	27700	2	122292	Root_spl5_0uM root 2_3555.d	11	3	4	4	227	258			PEAKS DB
796	1571	AT4G01610.1	R.RGTNEC(+57.02)GIEDEPVAGLPSSK.N	Y	110.07	2114.99	20	3.6	706.002	3	15.48	0.8750-0.9037	10900	9790	8770	1	32239	Root_spl4_0uM root 1_3554.d	11	5	4	2	323	342	Carbamidomethylation	C6:Carbamidomethylation:1000.00	PEAKS DB
796	1572	AT4G01610.2	R.RGTNEC(+57.02)GIEDEPVAGLPSSK.N	Y	110.07	2114.99	20	3.6	706.002	3	15.48	0.8750-0.9037	10900	9790	8770	1	32239	Root_spl4_0uM root 1_3554.d	11	5	4	2	323	342	Carbamidomethylation	C6:Carbamidomethylation:1000.00	PEAKS DB
506	1743	AT5G20010.1	K.IRFYC(+57.02)WDTAGQEK.F	N	79.11	1672.77	13	2.6	837.387	2	20.74	1.0680-1.0963	11000	7910	5660	1	49406	Root_spl4_0uM root 1_3554.d	11	5	2	4	62	74	Carbamidomethylation	C5:Carbamidomethylation:1000.00	PEAKS DB
869	1026	AT2G47650.1	R.FLLTSTSEVYGDPLQHPQVETYWGNVNPIGVR.S	N	120.65	3615.8	32	-2.9	1206.25	3	36.13	1.1460-1.1742	14400	22400	27700	2	122292	Root_spl5_0uM root 2_3555.d	11	3	4	4	229	260			PEAKS DB
542	2974	AT5G10860.1	K.SMTQHNVGALVVVKPGEQQALAGIITERDYLRK.I	Y	136.39	3620.95	33	3.7	725.187	5	28.63	0.9872-1.0157	6480	16800	8580	3	82460	Root_spl6_0uM root 3_3556.d	11	3	5	3	87	119			PEAKS DB
633	1048	AT3G28715.1	K.YGPYLQNEPSPLHTTTIVEK.C	Y	124.14	2286.15	20	4	763.056	3	22.87	0.9301-0.9587	15200	12100	17200	1	57532	Root_spl4_0uM root 1_3554.d	11	4	3	4	54	73			PEAKS DB
493	787	AT4G05390.1	K.VLVTPLELEDPKETPLNLFRPK.E	Y	98.71	2547.43	22	-0.1	637.854	4	35.12	0.9278-0.9564	14900	16900	15100	3	115371	Root_spl6_0uM root 3_3556.d	11	2	4	5	72	93			PEAKS DB
760	928	AT3G52200.1	K.SSIQPDASDLPPHVVLEMPALSPTMNQGNIAK.W	Y	82.42	3356.67	32	-1.7	1119.88	3	34.32	1.1042-1.1325	14800	10900	12000	2	113440	Root_spl5_0uM root 2_3555.d	11	4	4	3	200	231			PEAKS DB
760	946	AT3G52200.2	K.SSIQPDASDLPPHVVLEMPALSPTMNQGNIAK.W	Y	82.42	3356.67	32	-1.7	1119.88	3	34.32	1.1042-1.1325	14800	10900	12000	2	113440	Root_spl5_0uM root 2_3555.d	11	4	4	3	276	307			PEAKS DB
583	1487	AT4G35450.1	K.AALASGGNKDEEDSEGR.T	N	102.85	1704.76	17	5.2	569.258	3	4.64	0.8209-0.8497	2370	2190	2490	1	3275	Root_spl4_0uM root 1_3554.d	11	3	4	4	236	252			PEAKS DB
583	1488	AT4G35450.3	K.AALASGGNKDEEDSEGR.T	N	102.85	1704.76	17	5.2	569.258	3	4.64	0.8209-0.8497	2370	2190	2490	1	3275	Root_spl4_0uM root 1_3554.d	11	3	4	4	236	252			PEAKS DB
583	1489	AT4G35450.2	K.AALASGGNKDEEDSEGR.T	N	102.85	1704.76	17	5.2	569.258	3	4.64	0.8209-0.8497	2370	2190	2490	1	3275	Root_spl4_0uM root 1_3554.d	11	3	4	4	236	252			PEAKS DB
583	1490	AT4G35450.5	K.AALASGGNKDEEDSEGR.T	N	102.85	1704.76	17	5.2	569.258	3	4.64	0.8209-0.8497	2370	2190	2490	1	3275	Root_spl4_0uM root 1_3554.d	11	3	4	4	244	260			PEAKS DB
770	2714	AT5G27850.1	K.IAVLVGTITDDLRVHEIPAMK.V	N	89.97	2290.27	21	4	764.424	3	32.79	1.0191-1.0475	2110	16800	14000	2	105263	Root_spl5_0uM root 2_3555.d	11	2	4	5	78	98			PEAKS DB
475	1339	AT3G17810.1	K.QHNFSTIEEFRGHSLQYFTTHTDLVK.R	Y	99.3	3134.52	26	4	784.635	4	26.15	1.0089-1.0373	16400	19600	16000	1	71611	Root_spl4_0uM root 1_3554.d	11	4	4	3	364	389			PEAKS DB
820	688	AT4G20980.2	R.DHFNHVILSVLGYKPK.D	N	112.92	1866.02	16	2.5	623.01	3	27.37	0.9232-0.9518	20600	10800	13500	1	76859	Root_spl4_0uM root 1_3554.d	11	4	3	4	478	493			PEAKS DB
820	689	AT4G20980.3	R.DHFNHVILSVLGYKPK.D	N	112.92	1866.02	16	2.5	623.01	3	27.37	0.9232-0.9518	20600	10800	13500	1	76859	Root_spl4_0uM root 1_3554.d	11	4	3	4	478	493			PEAKS DB
820	690	AT4G20980.4	R.DHFNHVILSVLGYKPK.D	N	112.92	1866.02	16	2.5	623.01	3	27.37	0.9232-0.9518	20600	10800	13500	1	76859	Root_spl4_0uM root 1_3554.d	11	4	3	4	478	493			PEAKS DB
820	691	AT4G20980.1	R.DHFNHVILSVLGYKPK.D	N	112.92	1866.02	16	2.5	623.01	3	27.37	0.9232-0.9518	20600	10800	13500	1	76859	Root_spl4_0uM root 1_3554.d	11	4	3	4	478	493			PEAKS DB
722	1811	AT1G07140.1	K.SGMSVQEHVGNEK.S	Y	87.04	1400.64	13	2.4	701.322	2	6.31	0.9564-0.9849	10600	12400	9970	1	7270	Root_spl4_0uM root 1_3554.d	11	4	3	4	105	117			PEAKS DB
454	966	AT1G74050.1	K.VDISGVTLDKFDDKYFGK.V	Y	101.7	2046.03	18	3.5	683.015	3	28.13	0.9758-1.0043	9850	16800	20000	1	80548	Root_spl4_0uM root 1_3554.d	11	4	3	4	146	163			PEAKS DB
454	966	AT1G74050.1	R.VNQAYVIGTSTK.V	N	95.29	1279.68	12	3.5	640.844	2	12.65	0.9495-0.9781	25800	40400	44300	1	23812	Root_spl4_0uM root 1_3554.d	11	2	4	5	134	145			PEAKS DB
823	1365	AT1G27090.1	K.IRAPLSAAVTEEISLATQLNR.A	Y	110.33	2252.25	21	-5.8	751.74	3	34.26	0.9106-0.9392	8950	8190	7340	3	111075	Root_spl6_0uM root 3_3556.d	11	4	3	4	69	89			PEAKS DB
710	961	AT1G54100.2	K.GTLLGPLHTPESKK.N	Y	92.74	1476.83	14	0	493.277	3	13.08	0.7828-0.8117	6760	5940	4120	2	24698	Root_spl5_0uM root 2_3555.d	11	4	3	4	336	349			PEAKS DB
710	962	AT1G54100.1	K.GTLLGPLHTPESKK.N	Y	92.74	1476.83	14	0	493.277	3	13.08	0.7828-0.8117	6760	5940	4120	2	24698	Root_spl5_0uM root 2_3555.d	11	4	3	4	336	349			PEAKS DB
750	3464	AT4G11600.1	K.AEYPIFDKVDVNGDK.A	Y	92.74	1708.83	15	-6.7	570.606	3	22.92	0.7758-0.8047	9100	3670	9390	2	57819	Root_spl5_0uM root 2_3555.d	11	5	3	3	158	172			PEAKS DB
579	1812	AT1G62380.1	K.GLDNLETEVEDVDWESTFYVR.H	Y	92.58	2515.14	21	-3.1	1258.56	2	39.17	1.2785-1.3064	8570	21400	20200	1	134151	Root_spl4_0uM root 1_3554.d	11	3	3	5	76	96			PEAKS DB
709	832	AT2G39730.2	K.LMEYGNMLVMEQENVK.R	N	99.14	1926.89	16	-0.7	964.435	2	30	1.1573-1.1854	4320	2130	2290	3	89293	Root_spl6_0uM root 3_3556.d	11	9	1	1	393	408			PEAKS DB
709	832	AT2G39730.2	R.QYNLDNMMDGFYIAPAFMDK.L	N	92.37	2383.03	20	0.9	1192.5	2	41.42	1.2986-1.3265	851	1770	2450	3	143263	Root_spl6_0uM root 3_3556.d	11	8	2	1	121	140			PEAKS DB
709	832	AT2G39730.2	K.VPLILGIWGGK.G	N	76.79	1151.71	11	-2.9	576.849	2	37.29	0.9117-0.9404	2600	8100	9550	3	126463	Root_spl6_0uM root 3_3556.d	11	2	5	4	157	167			PEAKS DB
688	829	AT2G39730.1	K.LMEYGNMLVMEQENVK.R	N	99.14	1926.89	16	-0.7	964.435	2	30	1.1573-1.1854	4320	2130	2290	3	89293	Root_spl6_0uM root 3_3556.d	11	9	1	1	393	408			PEAKS DB
688	829	AT2G39730.1	R.QYNLDNMMDGFYIAPAFMDK.L	N	92.37	2383.03	20	0.9	1192.5	2	41.42	1.2986-1.3265	851	1770	2450	3	143263	Root_spl6_0uM root 3_3556.d	11	8	2	1	121	140			PEAKS DB
688	829	AT2G39730.1	K.VPLILGIWGGK.G	N	76.79	1151.71	11	-2.9	576.849	2	37.29	0.9117-0.9404	2600	8100	9550	3	126463	Root_spl6_0uM root 3_3556.d	11	2	5	4	157	167			PEAKS DB
827	1761	AT3G02560.2	R.TLTSVHEAMLEDVAYPAEIVGKR.T	Y	100.9	2528.29	23	-1.8	633.072	4	29.5	0.9049-0.9335	3050	7110	5830	2	88228	Root_spl5_0uM root 2_3555.d	11	2	5	4	118	140			PEAKS DB
827	1762	AT3G02560.1	R.TLTSVHEAMLEDVAYPAEIVGKR.T	Y	100.9	2528.29	23	-1.8	633.072	4	29.5	0.9049-0.9335	3050	7110	5830	2	88228	Root_spl5_0uM root 2_3555.d	11	2	5	4	118	140			PEAKS DB
457	4377	AT4G13850.1	K.LFIGGLSWGTDDASLR.D	Y	97.69	1706.86	16	3.4	854.427	2	35.83	1.0997-1.1279	5360	3200	4570	3	119295	Root_spl6_0uM root 3_3556.d	11	3	4	4	37	52			PEAKS DB
576	2017	AT5G20020.1	K.IRFYC(+57.02)WDTAGQEK.F	N	79.11	1672.77	13	2.6	837.387	2	20.74	1.0680-1.0963	11000	7910	5660	1	49406	Root_spl4_0uM root 1_3554.d	11	5	2	4	62	74	Carbamidomethylation	C5:Carbamidomethylation:1000.00	PEAKS DB
626	1611	AT1G64520.1	R.QTAPDATYVYFMDLLAK.T	Y	101.13	1945.95	17	-0.4	973.966	2	41.62	1.1922-1.2202	4720	5340	6220	3	144488	Root_spl6_0uM root 3_3556.d	11	3	3	5	165	181			PEAKS DB
1406	983	AT3G59020.2	R.FQSLTQTLDPHYHGLASTIAQHTELR.R	Y	110.48	2963.49	26	0.6	741.875	4	27.73	1.0134-1.0418	4470	5050	8060	1	78581	Root_spl4_0uM root 1_3554.d	11	3	4	4	986	1011			PEAKS DB
655	907	AT3G16950.2	K.AIGVDILTGFGSVLGPQK.V	Y	106.52	1770.99	18	-0.3	886.495	2	40.04	1.1166-1.1449	3580	4510	5010	1	137564	Root_spl4_0uM root 1_3554.d	11	3	3	5	189	206			PEAKS DB
655	918	AT3G16950.1	K.AIGVDILTGFGSVLGPQK.V	Y	106.52	1770.99	18	-0.3	886.495	2	40.04	1.1166-1.1449	3580	4510	5010	1	137564	Root_spl4_0uM root 1_3554.d	11	3	3	5	189	206			PEAKS DB
949	1578	AT1G04080.3	R.ILENPIQNLDRYFSSFK.E	Y	79.11	2083.07	17	-6.7	695.349	3	38.2	0.8785-0.9072	5710	5090	5750	3	129726	Root_spl6_0uM root 3_3556.d	11	3	4	4	234	250			PEAKS DB
949	1590	AT1G04080.1	R.ILENPIQNLDRYFSSFK.E	Y	79.11	2083.07	17	-6.7	695.349	3	38.2	0.8785-0.9072	5710	5090	5750	3	129726	Root_spl6_0uM root 3_3556.d	11	3	4	4	234	250			PEAKS DB
719	1064	AT1G60710.1	K.LTPEEMTELEAIAQPGFVK.G	Y	100.29	2102.06	19	1.5	1052.02	2	35.87	1.2270-1.2550	5430	8300	16400	3	119374	Root_spl6_0uM root 3_3556.d	11	3	3	5	302	320			PEAKS DB
708	436	AT5G26710.1	R.WFNSILDEYSEVLNK.V	Y	101.66	1855.9	15	-0.8	928.95	2	38.7	1.1482-1.1764	2880	3070	4280	1	132198	Root_spl4_0uM root 1_3554.d	11	3	4	4	152	166			PEAKS DB
1079	1468	AT1G15690.1	K.NGYGDYLIEEEEGVNDQSVVAK.C	Y	103.7	2427.11	22	-2.2	1214.54	2	28.02	1.2707-1.2986	2250	19400	25500	3	79887	Root_spl6_0uM root 3_3556.d	11	2	6	3	56	77			PEAKS DB
639	2312	AT5G41520.1	K.AGAPADYQPGFR.G	Y	87.07	1248.59	12	6.4	625.302	2	13.43	0.9152-0.9438	24600	34700	36200	1	26008	Root_spl4_0uM root 1_3554.d	11	5	4	2	142	153			PEAKS DB
738	746	AT5G60790.1	R.LQSIYERLDAMDAETAEK.R	Y	94.13	2081.99	18	1.7	695.002	3	24.11	0.9072-0.9358	5150	3920	5780	1	62667	Root_spl4_0uM root 1_3554.d	11	5	3	3	173	190			PEAKS DB
761	960	AT3G06350.1	K.VIVSSHNYQNTPSVEDLDGLVAR.I	Y	120.88	2512.26	23	3.7	838.423	3	27.57	0.9861-1.0146	8590	9120	12800	1	78020	Root_spl4_0uM root 1_3554.d	11	3	2	6	209	231			PEAKS DB
674	2321	AT4G31300.3	R.SGSAADSQVVSDYVR.Y	Y	114.57	1539.72	15	2.3	770.862	2	16.28	1.0043-1.0328	30400	30200	24600	1	34487	Root_spl4_0uM root 1_3554.d	11	4	5	2	58	72			PEAKS DB
674	2322	AT4G31300.1	R.SGSAADSQVVSDYVR.Y	Y	114.57	1539.72	15	2.3	770.862	2	16.28	1.0043-1.0328	30400	30200	24600	1	34487	Root_spl4_0uM root 1_3554.d	11	4	5	2	58	72			PEAKS DB
664	3651	AT5G53560.1	K.DATNDFEDVGHSDTAR.D	Y	100.17	1748.72	16	-2.3	875.353	2	12.27	1.0634-1.0917	6170	15100	18600	3	21238	Root_spl6_0uM root 3_3556.d	11	4	3	4	54	69			PEAKS DB
771	5124	AT2G44790.1	K.TVGINYFIC(+57.02)STPGHC(+57.02)R.T	Y	104.42	1880.87	16	0.9	627.955	3	24.53	0.8785-0.9072	14100	20900	12400	2	65264	Root_spl5_0uM root 2_3555.d	11	3	4	4	98	113	Carbamidomethylation	C9:Carbamidomethylation:1000.00;C15:Carbamidomethylation:1000.00	PEAKS DB
763	889	AT5G44320.1	R.DHFNHVILSVLGYKPK.D	N	112.92	1866.02	16	2.5	623.01	3	27.37	0.9232-0.9518	20600	10800	13500	1	76859	Root_spl4_0uM root 1_3554.d	11	4	3	4	473	488			PEAKS DB
661	669	AT4G36760.1	R.NVPLQATMTVTDEPGYYEDGNFGIR.L	Y	80.01	2786.29	25	-5.1	1394.12	2	32.43	1.3665-1.3942	4500	3620	4260	2	103500	Root_spl5_0uM root 2_3555.d	11	5	3	3	537	561			PEAKS DB
743	1156	AT4G22670.1	K.AMEALSEGNFDEAIEHLTR.A	Y	104.12	2131.98	19	0.7	711.664	3	32.14	0.9346-0.9632	8160	10500	10500	1	100831	Root_spl4_0uM root 1_3554.d	11	4	4	3	130	148			PEAKS DB
743	1156	AT4G22670.1	K.MGDSSVEVTDENREAAQEAK.G	Y	93.93	2164.95	20	0.6	722.647	3	9.23	0.9003-0.9289	8790	12300	12800	3	12769	Root_spl6_0uM root 3_3556.d	11	3	4	4	108	127			PEAKS DB
992	655	AT5G10920.1	R.NSIDAVSDRDFVLEFLYTNANTGIHLSR.L	Y	99.94	3166.57	28	-3.9	792.641	4	38.15	1.0100-1.0384	4440	4750	4090	1	129722	Root_spl4_0uM root 1_3554.d	11	4	4	3	280	307			PEAKS DB
911	948	AT3G58750.1	K.MLAEIGTAENIPDFIEGVK.N	Y	102.96	2046.03	19	-2.6	1024.02	2	36.76	1.2023-1.2303	5190	5090	5220	1	124139	Root_spl4_0uM root 1_3554.d	11	4	4	3	334	352			PEAKS DB
857	864	AT2G20630.1	K.NGVASQLSVDHEPSK.E	Y	92.3	1566.76	15	-1.6	784.375	2	10.24	1.0577-1.0861	886	664	529	3	15489	Root_spl6_0uM root 3_3556.d	11	2	5	4	152	166			PEAKS DB
610	1683	AT5G56950.1	K.GFKLEFFFDQNPYFK.N	N	92.78	1925.94	15	-6.7	642.977	3	37.37	0.8681-0.8968	6650	5490	4920	1	126559	Root_spl4_0uM root 1_3554.d	11	5	3	3	168	182			PEAKS DB
519	1274	AT2G19480.3	K.TYHMIDEDEPILEK.A	Y	97.68	1731.8	14	-1.1	578.264	3	20.6	0.8612-0.8899	5560	14000	8220	3	47961	Root_spl6_0uM root 3_3556.d	11	3	5	3	189	202			PEAKS DB
519	1274	AT2G19480.3	K.GFKLEFFFDQNPYFK.N	N	92.78	1925.94	15	-6.7	642.977	3	37.37	0.8681-0.8968	6650	5490	4920	1	126559	Root_spl4_0uM root 1_3554.d	11	5	3	3	168	182			PEAKS DB
519	1275	AT2G19480.2	K.TYHMIDEDEPILEK.A	Y	97.68	1731.8	14	-1.1	578.264	3	20.6	0.8612-0.8899	5560	14000	8220	3	47961	Root_spl6_0uM root 3_3556.d	11	3	5	3	189	202			PEAKS DB
519	1275	AT2G19480.2	K.GFKLEFFFDQNPYFK.N	N	92.78	1925.94	15	-6.7	642.977	3	37.37	0.8681-0.8968	6650	5490	4920	1	126559	Root_spl4_0uM root 1_3554.d	11	5	3	3	168	182			PEAKS DB
519	1276	AT2G19480.1	K.TYHMIDEDEPILEK.A	Y	97.68	1731.8	14	-1.1	578.264	3	20.6	0.8612-0.8899	5560	14000	8220	3	47961	Root_spl6_0uM root 3_3556.d	11	3	5	3	189	202			PEAKS DB
519	1276	AT2G19480.1	K.GFKLEFFFDQNPYFK.N	N	92.78	1925.94	15	-6.7	642.977	3	37.37	0.8681-0.8968	6650	5490	4920	1	126559	Root_spl4_0uM root 1_3554.d	11	5	3	3	168	182			PEAKS DB
528	3213	AT3G05560.2	K.ITVTADGQFSK.R	N	84.48	1165.6	11	4.7	583.805	2	14.72	0.9026-0.9312	24100	34500	32000	1	29878	Root_spl4_0uM root 1_3554.d	11	3	4	4	66	76			PEAKS DB
528	3213	AT3G05560.2	K.DRNLYELR.Y	N	66.32	1077.56	8	4.6	539.781	2	12.47	0.8899-0.9186	37400	45900	46500	2	22535	Root_spl5_0uM root 2_3555.d	11	3	3	5	104	111			PEAKS DB
528	3213	AT3G05560.2	K.HNVRDWLR.V	N	59.79	1094.57	8	-1.6	365.858	3	11.18	0.6841-0.7132	17100	19700	14100	3	17835	Root_spl6_0uM root 3_3556.d	11	3	4	4	90	97			PEAKS DB
528	3214	AT3G05560.1	K.ITVTADGQFSK.R	N	84.48	1165.6	11	4.7	583.805	2	14.72	0.9026-0.9312	24100	34500	32000	1	29878	Root_spl4_0uM root 1_3554.d	11	3	4	4	66	76			PEAKS DB
528	3214	AT3G05560.1	K.DRNLYELR.Y	N	66.32	1077.56	8	4.6	539.781	2	12.47	0.8899-0.9186	37400	45900	46500	2	22535	Root_spl5_0uM root 2_3555.d	11	3	3	5	104	111			PEAKS DB
528	3214	AT3G05560.1	K.HNVRDWLR.V	N	59.79	1094.57	8	-1.6	365.858	3	11.18	0.6841-0.7132	17100	19700	14100	3	17835	Root_spl6_0uM root 3_3556.d	11	3	4	4	90	97			PEAKS DB
528	3215	AT3G05560.3	K.ITVTADGQFSK.R	N	84.48	1165.6	11	4.7	583.805	2	14.72	0.9026-0.9312	24100	34500	32000	1	29878	Root_spl4_0uM root 1_3554.d	11	3	4	4	66	76			PEAKS DB
528	3215	AT3G05560.3	K.DRNLYELR.Y	N	66.32	1077.56	8	4.6	539.781	2	12.47	0.8899-0.9186	37400	45900	46500	2	22535	Root_spl5_0uM root 2_3555.d	11	3	3	5	104	111			PEAKS DB
528	3215	AT3G05560.3	K.HNVRDWLR.V	N	59.79	1094.57	8	-1.6	365.858	3	11.18	0.6841-0.7132	17100	19700	14100	3	17835	Root_spl6_0uM root 3_3556.d	11	3	4	4	90	97			PEAKS DB
780	1776	AT1G08360.1	K.AGKFPTLVSHQESLESK.V	N	108.19	1856.96	17	6.3	619.991	3	13.76	0.9083-0.9369	1880	10400	14300	2	26683	Root_spl5_0uM root 2_3555.d	11	2	5	4	130	146			PEAKS DB
780	1776	AT1G08360.1	K.IC(+57.02)MLGDAQHVEEAEK.M	N	96.28	1728.78	15	-1	865.386	2	15.7	1.1460-1.1742	4140	20600	22000	2	32345	Root_spl5_0uM root 2_3555.d	11	3	4	4	64	78	Carbamidomethylation	C2:Carbamidomethylation:1000.00	PEAKS DB
780	1776	AT1G08360.1	K.KYHAFLASESVIK.Q	Y	94.56	1491.81	13	-1.2	498.268	3	14.96	0.7885-0.8174	2630	10400	12100	3	29174	Root_spl6_0uM root 3_3556.d	11	1	5	5	105	117			PEAKS DB
897	2725	AT3G05590.1	K.IAVLVGTITDDLRVHEIPAMK.V	N	89.97	2290.27	21	4	764.424	3	32.79	1.0191-1.0475	2110	16800	14000	2	105263	Root_spl5_0uM root 2_3555.d	11	2	4	5	78	98			PEAKS DB
858	561	AT3G07100.1	R.NLIEDQMGGSSGYVDWILQLHR.Q	Y	87.15	2530.23	22	-0.7	844.402	3	37.49	1.0009-1.0293	2430	2770	2830	3	127232	Root_spl6_0uM root 3_3556.d	11	2	3	6	1012	1033			PEAKS DB
656	2399	AT2G34480.1	K.IKFPLVFRK.V	N	61.43	1146.73	9	-10.8	383.239	3	21.95	0.7167-0.7457	2710	21700	187	3	53077	Root_spl6_0uM root 3_3556.d	11	2	8	1	149	157			PEAKS DB
620	1551	AT5G62670.1	K.ADGFAGVFPEHKYEIVK.R	N	93.78	1905.96	17	-2.3	953.971	2	22.69	1.2124-1.2404		28100	41700	3	56222	Root_spl6_0uM root 3_3556.d	11	0	4	7	562	578			PEAKS DB
599	2078	AT3G12490.1	K.NHEGALHLNHAEQHHD	Y	98.49	1857.83	16	-2.2	465.455	4	4.23	0.7515-0.7804	2040	3780	4560	3	1075	Root_spl6_0uM root 3_3556.d	11	2	5	4	186	201			PEAKS DB
599	2173	AT3G12490.2	K.NHEGALHLNHAEQHHD	Y	98.49	1857.83	16	-2.2	465.455	4	4.23	0.7515-0.7804	2040	3780	4560	3	1075	Root_spl6_0uM root 3_3556.d	11	2	5	4	219	234			PEAKS DB
558	4035	AT5G27770.1	K.ITVTADGQFSK.R	N	84.48	1165.6	11	4.7	583.805	2	14.72	0.9026-0.9312	24100	34500	32000	1	29878	Root_spl4_0uM root 1_3554.d	11	3	4	4	66	76			PEAKS DB
558	4035	AT5G27770.1	K.DRNLYELR.Y	N	66.32	1077.56	8	4.6	539.781	2	12.47	0.8899-0.9186	37400	45900	46500	2	22535	Root_spl5_0uM root 2_3555.d	11	3	3	5	104	111			PEAKS DB
558	4035	AT5G27770.1	K.HNVRDWLR.V	N	59.79	1094.57	8	-1.6	365.858	3	11.18	0.6841-0.7132	17100	19700	14100	3	17835	Root_spl6_0uM root 3_3556.d	11	3	4	4	90	97			PEAKS DB
1045	896	AT3G01120.1	K.SVDEEVVVAEEGIREK.I	Y	100.95	1786.89	16	-0.9	894.448	2	20.42	1.1832-1.2113	9500	10600	10400	1	48287	Root_spl4_0uM root 1_3554.d	11	4	4	3	143	158			PEAKS DB
843	2186	AT3G27380.1	K.IKNEMDPSLTFRR.S	N	81.04	1605.83	13	0.7	536.277	3	14.12	0.8347-0.8635	4800	6530	6690	2	27687	Root_spl5_0uM root 2_3555.d	11	5	3	3	88	100			PEAKS DB
843	2187	AT3G27380.2	K.IKNEMDPSLTFRR.S	N	81.04	1605.83	13	0.7	536.277	3	14.12	0.8347-0.8635	4800	6530	6690	2	27687	Root_spl5_0uM root 2_3555.d	11	5	3	3	88	100			PEAKS DB
969	1257	AT1G41830.1	R.NSYVDGMYGTTC(+57.02)PIPPR.S	Y	93.16	1926.86	17	-2.2	964.419	2	23.18	1.1313-1.1595	7420	8550	6160	3	56880	Root_spl6_0uM root 3_3556.d	11	4	4	3	93	109	Carbamidomethylation	C12:Carbamidomethylation:1000.00	PEAKS DB
873	2459	AT1G70310.1	K.SDYQDVIVFQSATYGK.V	N	118.07	1819.86	16	0.3	910.924	2	28.42	1.1166-1.1449	9470	6770	7100	3	81765	Root_spl6_0uM root 3_3556.d	11	4	3	4	77	92			PEAKS DB
873	2459	AT1G70310.1	K.NAAEGTYDAVIVDSSDPIGPAK.E	Y	115.44	2189.05	22	-1.1	1095.52	2	26.78	1.2225-1.2505	18600	18900	19700	1	74302	Root_spl4_0uM root 1_3554.d	11	3	4	4	193	214			PEAKS DB
957	1233	AT1G20630.1	R.DGMKFPDMVHALKPNPK.S	N	113.31	1923.97	17	-3	481.995	4	22.42	0.7920-0.8209	14100	17900	18000	1	55604	Root_spl4_0uM root 1_3554.d	11	4	4	3	147	163			PEAKS DB
1120	1094	AT1G19870.1	K.ANLTTEEQNLEETQNVK.I	Y	110.87	1959.94	17	0.4	980.964	2	16.56	1.1494-1.1775	3570	3490	5190	2	35362	Root_spl5_0uM root 2_3555.d	11	3	3	5	351	367			PEAKS DB
955	1273	AT2G35040.1	K.SLAEVNAGGIATAIQHHGK.E	Y	110.15	1872.98	19	1.9	937.493	2	19.31	1.2427-1.2707	10300	11000	11300	1	44489	Root_spl4_0uM root 1_3554.d	11	4	3	4	300	318			PEAKS DB
955	1305	AT2G35040.2	K.SLAEVNAGGIATAIQHHGK.E	Y	110.15	1872.98	19	1.9	937.493	2	19.31	1.2427-1.2707	10300	11000	11300	1	44489	Root_spl4_0uM root 1_3554.d	11	4	3	4	249	267			PEAKS DB
675	1239	AT4G26110.2	R.SDVLENLTPNVRK.R	Y	79.32	1483.8	13	-3.2	495.597	3	19.92	0.7677-0.7966	7400	7630	6500	3	45591	Root_spl6_0uM root 3_3556.d	11	4	3	4	41	53			PEAKS DB
675	1304	AT4G26110.1	R.SDVLENLTPNVRK.R	Y	79.32	1483.8	13	-3.2	495.597	3	19.92	0.7677-0.7966	7400	7630	6500	3	45591	Root_spl6_0uM root 3_3556.d	11	4	3	4	41	53			PEAKS DB
1178	2538	AT4G34230.2	K.NDLGMSNYPMVPGHEVVGEVVEVGSDVSK.F	Y	120.34	3043.43	29	-2.2	1015.47	3	33	1.1144-1.1426	11700	13400	11800	1	105170	Root_spl4_0uM root 1_3554.d	11	3	4	4	56	84			PEAKS DB
1178	2539	AT4G34230.1	K.NDLGMSNYPMVPGHEVVGEVVEVGSDVSK.F	Y	120.34	3043.43	29	-2.2	1015.47	3	33	1.1144-1.1426	11700	13400	11800	1	105170	Root_spl4_0uM root 1_3554.d	11	3	4	4	56	84			PEAKS DB
746	1604	AT1G80660.2	K.ADGFAGVFPEHKYEIVK.R	N	93.78	1905.96	17	-2.3	953.971	2	22.69	1.2124-1.2404		28100	41700	3	56222	Root_spl6_0uM root 3_3556.d	11	0	4	7	554	570			PEAKS DB
746	1618	AT1G80660.1	K.ADGFAGVFPEHKYEIVK.R	N	93.78	1905.96	17	-2.3	953.971	2	22.69	1.2124-1.2404		28100	41700	3	56222	Root_spl6_0uM root 3_3556.d	11	0	4	7	563	579			PEAKS DB
945	2154	AT1G17890.1	K.DGLSQTYEWYLENVVQK.K	Y	99.6	2070.99	17	-1.2	1036.48	2	37.5	1.2057-1.2337	2770	2200	4930	3	127250	Root_spl6_0uM root 3_3556.d	11	3	4	4	310	326			PEAKS DB
945	2155	AT1G17890.3	K.DGLSQTYEWYLENVVQK.K	Y	99.6	2070.99	17	-1.2	1036.48	2	37.5	1.2057-1.2337	2770	2200	4930	3	127250	Root_spl6_0uM root 3_3556.d	11	3	4	4	302	318			PEAKS DB
945	2156	AT1G17890.2	K.DGLSQTYEWYLENVVQK.K	Y	99.6	2070.99	17	-1.2	1036.48	2	37.5	1.2057-1.2337	2770	2200	4930	3	127250	Root_spl6_0uM root 3_3556.d	11	3	4	4	302	318			PEAKS DB
446	2843	AT5G03690.2	K.KYYEAGAR.F	N	63.63	956.472	8	1.3	479.238	2	4.22	0.8232-0.8520	23300	20800	22300	2	1057	Root_spl5_0uM root 2_3555.d	11	3	4	4	132	139			PEAKS DB
936	1569	AT4G28510.1	K.VGIIGGLGLYGATHSLYNVEGGHR.A	Y	99.6	2439.27	24	-0.9	610.819	4	30.32	0.9026-0.9312	1580	5530	4100	1	91449	Root_spl4_0uM root 1_3554.d	11	2	5	4	21	44			PEAKS DB
907	1684	AT1G04870.2	K.YYIQTAMWNDLNPQQIIGTPTIVK.E	Y	101.04	2806.44	24	-0.3	936.47	3	39.92	1.0407-1.0691	3890	3380	3910	3	137340	Root_spl6_0uM root 3_3556.d	11	4	3	4	232	255			PEAKS DB
1124	1953	AT1G19580.1	R.GDVNTVSVGSGTNIQDNSLVHVAK.S	Y	75.15	2410.21	24	-0.1	804.4	3	21.32	1.0600-1.0884	2800	2850	2780	2	51892	Root_spl5_0uM root 2_3555.d	11	2	5	4	87	110			PEAKS DB
1449	1755	AT1G24100.1	K.GHVVILPYPVQGHLNPMVQFAK.R	Y	122.94	2443.32	22	4.8	815.438	3	31.03	1.0066-1.0350	5320	4850	5850	3	94686	Root_spl6_0uM root 3_3556.d	11	3	4	4	10	31			PEAKS DB
1338	1234	AT4G39860.2	K.VSNPAGGQSNILFSEEPVVK.T	Y	113.43	2071.06	20	0.2	1036.53	2	27.85	1.2214-1.2494	6650	6220	6240	1	79168	Root_spl4_0uM root 1_3554.d	11	4	4	3	206	225			PEAKS DB
502	2734	AT3G27240.1	K.LSDRFPQPYANESAAR.F	Y	102.85	1820.88	16	5.4	607.967	3	14.7	0.8428-0.8716	21900	36600	43400	1	29822	Root_spl4_0uM root 1_3554.d	11	3	4	4	153	168			PEAKS DB
600	1410	AT5G13490.1	K.LLIQNQDEMLK.A	N	85.49	1343.71	11	2.9	672.854	2	21.55	1.0157-1.0441	29000	58700	71200	3	51641	Root_spl6_0uM root 3_3556.d	11	2	3	6	110	120			PEAKS DB
600	1410	AT5G13490.1	K.LLIQNQDEM(+15.99)LK.A	N	78.87	1359.71	11	2.5	680.851	2	16.48	0.9883-1.0168	20900	22800	29900	3	33720	Root_spl6_0uM root 3_3556.d	11	5	3	3	110	120	Oxidation (M)	M9:Oxidation (M):1000.00	PEAKS DB
600	1411	AT5G13490.2	K.LLIQNQDEMLK.A	N	85.49	1343.71	11	2.9	672.854	2	21.55	1.0157-1.0441	29000	58700	71200	3	51641	Root_spl6_0uM root 3_3556.d	11	2	3	6	110	120			PEAKS DB
600	1411	AT5G13490.2	K.LLIQNQDEM(+15.99)LK.A	N	78.87	1359.71	11	2.5	680.851	2	16.48	0.9883-1.0168	20900	22800	29900	3	33720	Root_spl6_0uM root 3_3556.d	11	5	3	3	110	120	Oxidation (M)	M9:Oxidation (M):1000.00	PEAKS DB
1077	4993	AT2G30930.1	K.ESVTSTAESVTASLTDAEK.T	Y	112.05	1924.91	19	-1.3	963.446	2	28.64	1.1629-1.1910	15200	17100	17500	3	82638	Root_spl6_0uM root 3_3556.d	11	4	3	4	17	35			PEAKS DB
646	1323	AT1G61580.1	R.VLAHTQIRK.M	N	59.5	1064.65	9	2.8	533.328	2	4.35	0.8635-0.8922	4830	6130	5910	1	2600	Root_spl4_0uM root 1_3554.d	11	4	3	4	162	170			PEAKS DB
1305	3003	AT5G16840.3	K.SVYAAAEQTVSSAGSAVMK.N	Y	129.87	1855.9	19	0.2	928.951	2	27.46	1.1358-1.1640	9340	8010	7800	1	77459	Root_spl4_0uM root 1_3554.d	11	4	3	4	176	194			PEAKS DB
1305	3004	AT5G16840.1	K.SVYAAAEQTVSSAGSAVMK.N	Y	129.87	1855.9	19	0.2	928.951	2	27.46	1.1358-1.1640	9340	8010	7800	1	77459	Root_spl4_0uM root 1_3554.d	11	4	3	4	178	196			PEAKS DB
1305	3005	AT5G16840.2	K.SVYAAAEQTVSSAGSAVMK.N	Y	129.87	1855.9	19	0.2	928.951	2	27.46	1.1358-1.1640	9340	8010	7800	1	77459	Root_spl4_0uM root 1_3554.d	11	4	3	4	179	197			PEAKS DB
1242	1826	AT2G19570.1	K.ILITDPNNSADSDSAADSDGFLR.L	Y	117.01	2393.1	23	-2.8	1197.54	2	29.02	1.2505-1.2785	19500	19300	20100	2	85726	Root_spl5_0uM root 2_3555.d	11	3	4	4	122	144			PEAKS DB
800	3173	AT5G59850.1	K.HGYIGEFEYVDDHR.S	N	102.83	1735.76	14	5	579.587	3	16.96	0.9026-0.9312	18000	36500	38200	3	35426	Root_spl6_0uM root 3_3556.d	11	3	3	5	44	57			PEAKS DB
800	3174	AT1G07770.1	K.HGYIGEFEYVDDHR.S	N	102.83	1735.76	14	5	579.587	3	16.96	0.9026-0.9312	18000	36500	38200	3	35426	Root_spl6_0uM root 3_3556.d	11	3	3	5	44	57			PEAKS DB
800	3175	AT1G07770.2	K.HGYIGEFEYVDDHR.S	N	102.83	1735.76	14	5	579.587	3	16.96	0.9026-0.9312	18000	36500	38200	3	35426	Root_spl6_0uM root 3_3556.d	11	3	3	5	44	57			PEAKS DB
879	2579	AT5G05270.1	K.ELAGDDDFFDALASAEMEK.V	Y	94.5	2072.89	19	-1.6	1037.44	2	38.15	1.1933-1.2214	6660	9890	3940	1	129681	Root_spl4_0uM root 1_3554.d	11	4	4	3	68	86			PEAKS DB
879	2580	AT5G05270.2	K.ELAGDDDFFDALASAEMEK.V	Y	94.5	2072.89	19	-1.6	1037.44	2	38.15	1.1933-1.2214	6660	9890	3940	1	129681	Root_spl4_0uM root 1_3554.d	11	4	4	3	68	86			PEAKS DB
878	5557	AT5G47700.1	K.RNVTDLIM(+15.99)NVGAGGGGGAPVAAAAPAAGGGAAAAAPAAEEK.K	Y	113.79	3544.77	41	-2	1182.58	3	26.66	1.1268-1.1550	13400	15700	23200	3	73684	Root_spl6_0uM root 3_3556.d	11	4	3	4	54	94	Oxidation (M)	M8:Oxidation (M):1000.00	PEAKS DB
878	5558	AT5G47700.2	K.RNVTDLIM(+15.99)NVGAGGGGGAPVAAAAPAAGGGAAAAAPAAEEK.K	Y	113.79	3544.77	41	-2	1182.58	3	26.66	1.1268-1.1550	13400	15700	23200	3	73684	Root_spl6_0uM root 3_3556.d	11	4	3	4	54	94	Oxidation (M)	M8:Oxidation (M):1000.00	PEAKS DB
554	3423	AT3G53990.1	K.SGSPLIPLAEFREPEIM(+15.99)EK.Y	Y	77.01	2158.1	19	-3.1	720.366	3	31.21	0.9106-0.9392	6170	3030	3530	1	95792	Root_spl4_0uM root 1_3554.d	11	4	3	4	56	74	Oxidation (M)	M17:Oxidation (M):1000.00	PEAKS DB
490	2316	AT1G67430.1	M.VKYSQEPDNQTK.S	Y	78.83	1435.69	12	-1.4	718.841	2	4.54	0.9610-0.9895	2870	2880	3290	3	1806	Root_spl6_0uM root 3_3556.d	11	4	3	4	2	13			PEAKS DB
1114	2698	AT5G40650.1	K.IKNEMDPSLTFRR.S	N	81.04	1605.83	13	0.7	536.277	3	14.12	0.8347-0.8635	4800	6530	6690	2	27687	Root_spl5_0uM root 2_3555.d	11	5	3	3	87	99			PEAKS DB
1008	2938	AT1G58270.1	K.LRVIDQIQSNNFEK.K	Y	94.93	1702.9	14	0.2	852.452	2	19.56	1.0951-1.1234	13000	8030	5070	1	45335	Root_spl4_0uM root 1_3554.d	11	4	5	2	317	330			PEAKS DB
989	2045	AT2G27530.2	K.AGKFPTLVSHQESLEAK.V	Y	101.75	1840.97	17	0.8	614.656	3	14.38	0.9404-0.9689	2320	10700	14000	2	28603	Root_spl5_0uM root 2_3555.d	11	2	5	4	130	146			PEAKS DB
989	2045	AT2G27530.2	K.IC(+57.02)MLGDAQHVEEAEK.M	N	96.28	1728.78	15	-1	865.386	2	15.7	1.1460-1.1742	4140	20600	22000	2	32345	Root_spl5_0uM root 2_3555.d	11	3	4	4	64	78	Carbamidomethylation	C2:Carbamidomethylation:1000.00	PEAKS DB
989	2046	AT2G27530.1	K.AGKFPTLVSHQESLEAK.V	Y	101.75	1840.97	17	0.8	614.656	3	14.38	0.9404-0.9689	2320	10700	14000	2	28603	Root_spl5_0uM root 2_3555.d	11	2	5	4	130	146			PEAKS DB
989	2046	AT2G27530.1	K.IC(+57.02)MLGDAQHVEEAEK.M	N	96.28	1728.78	15	-1	865.386	2	15.7	1.1460-1.1742	4140	20600	22000	2	32345	Root_spl5_0uM root 2_3555.d	11	3	4	4	64	78	Carbamidomethylation	C2:Carbamidomethylation:1000.00	PEAKS DB
681	1040	AT3G19760.1	K.RDELTLEGIK.Q	N	65.79	1172.64	10	2.1	587.319	2	16.87	0.9278-0.9564	42300	51300	56600	3	35104	Root_spl6_0uM root 3_3556.d	11	4	4	3	240	249			PEAKS DB
810	2751	AT1G04270.1	K.TFNQVEIKPEMIGHYLAEFSISYKPVK.H	N	107.41	3167.64	27	-0.5	792.906	4	35.47	1.0100-1.0384	416	15300	1820	2	118809	Root_spl5_0uM root 2_3555.d	11	1	9	1	108	134			PEAKS DB
810	2752	AT1G04270.2	K.TFNQVEIKPEMIGHYLAEFSISYKPVK.H	N	107.41	3167.64	27	-0.5	792.906	4	35.47	1.0100-1.0384	416	15300	1820	2	118809	Root_spl5_0uM root 2_3555.d	11	1	9	1	107	133			PEAKS DB
718	2706	AT3G52560.1	R.SWTGTIIGPHNTVHEGR.I	N	100.56	1860.92	17	1.8	621.306	3	14.35	0.9094-0.9381	10900	13800	12600	3	27401	Root_spl6_0uM root 3_3556.d	11	4	3	4	48	64			PEAKS DB
845	4369	AT1G27970.1	K.FSQMFHLMPTPQGSFYVFNDIFR.L	Y	141.39	2808.32	23	1.5	937.1	3	41.67	1.0168-1.0453	5220	13300	10600	3	144845	Root_spl6_0uM root 3_3556.d	11	4	5	2	100	122			PEAKS DB
1165	2358	AT2G43100.1	K.TGDTVTIELSDSGGLLTNHTTGK.N	Y	85.58	2316.14	23	-5.8	1159.05	2	27.06	1.3354-1.3632	2060	4840	5040	3	75344	Root_spl6_0uM root 3_3556.d	11	6	2	3	201	223			PEAKS DB
1031	1763	AT1G52760.1	K.VTIPVFTAHGTADGVTC(+57.02)PTSSK.L	Y	109.27	2245.11	22	3.1	749.373	3	23.98	0.9335-0.9621	9510	10400	9040	1	62084	Root_spl4_0uM root 1_3554.d	11	4	3	4	256	277	Carbamidomethylation	C17:Carbamidomethylation:1000.00	PEAKS DB
1365	1150	AT5G65010.1	R.WYNPPWYNEQVPSTPYDPLVLR.N	Y	87.9	2733.32	22	-5.2	912.104	3	38.13	0.9792-1.0077	6480	5510	7770	1	129634	Root_spl4_0uM root 1_3554.d	11	4	3	4	190	211			PEAKS DB
1365	1151	AT5G65010.2	R.WYNPPWYNEQVPSTPYDPLVLR.N	Y	87.9	2733.32	22	-5.2	912.104	3	38.13	0.9792-1.0077	6480	5510	7770	1	129634	Root_spl4_0uM root 1_3554.d	11	4	3	4	190	211			PEAKS DB
853	2419	AT5G06860.1	R.NMFQFDISKVDIPK.T	Y	82.69	1680.85	14	-9.1	561.283	3	32.41	0.8093-0.8382	7290	4510	2390	1	101931	Root_spl4_0uM root 1_3554.d	11	6	3	2	249	262			PEAKS DB
1380	1397	AT2G25280.1	K.VVPILVGAVSPENEAMYGELLAK.Y	Y	95.36	2398.28	23	-4.4	1200.12	2	39.04	1.4848-1.5124	1150	4970	4360	3	133497	Root_spl6_0uM root 3_3556.d	11	3	4	4	149	171			PEAKS DB
684	2337	AT3G11940.1	R.WTYDDVTVTDISLVDYIGVQAAK.H	Y	90.81	2571.27	23	0.3	1286.62	2	41.09	1.3298-1.3576	4870	3900	12700	3	141919	Root_spl6_0uM root 3_3556.d	11	3	3	5	25	47			PEAKS DB
684	2338	AT3G11940.2	R.WTYDDVTVTDISLVDYIGVQAAK.H	Y	90.81	2571.27	23	0.3	1286.62	2	41.09	1.3298-1.3576	4870	3900	12700	3	141919	Root_spl6_0uM root 3_3556.d	11	3	3	5	25	47			PEAKS DB
1110	3172	AT1G30120.1	R.SLKPFDLHTIGNSVKK.T	Y	95.48	1783	16	-2	446.753	4	17.66	0.7585-0.7874	5600	6730	4840	1	39086	Root_spl4_0uM root 1_3554.d	11	3	4	4	319	334			PEAKS DB
888	1003	AT2G34560.2	R.TLAILEDREDVVPEDELPK.I	Y	90.2	2180.12	19	-2	727.701	3	29.65	0.9530-0.9815	2340	5450	6190	3	87527	Root_spl6_0uM root 3_3556.d	11	2	4	5	335	353			PEAKS DB
888	1008	AT2G34560.1	R.TLAILEDREDVVPEDELPK.I	Y	90.2	2180.12	19	-2	727.701	3	29.65	0.9530-0.9815	2340	5450	6190	3	87527	Root_spl6_0uM root 3_3556.d	11	2	4	5	326	344			PEAKS DB
986	2137	AT4G34131.1	K.RAWHIGPLSVYNR.G	N	103.51	1567.84	13	-0.7	523.616	3	21.21	0.8036-0.8324	21000	25100	18100	1	50739	Root_spl4_0uM root 1_3554.d	11	3	5	3	247	259			PEAKS DB
1047	4895	AT2G28190.1	R.HAGDLGNINANADGVAETTIVDNQIPLTGPNSVVGR.A	Y	101.32	3598.8	36	-0.7	1200.6	3	31.69	1.1381-1.1663	9630	15200	12100	1	98142	Root_spl4_0uM root 1_3554.d	11	3	4	4	142	177			PEAKS DB
1140	861	AT1G64550.1	R.EFLNTVVTDIIHLQNQK.L	Y	90.57	2011.07	17	-6.5	671.356	3	38.16	0.9175-0.9461	5920	4730	6090	1	129709	Root_spl4_0uM root 1_3554.d	11	4	4	3	397	413			PEAKS DB
1179	1796	AT3G62600.1	K.HLDDHEVDISSK.G	Y	84.33	1393.65	12	1.5	697.823	2	7.65	0.9804-1.0089	2380	1240	2470	2	9528	Root_spl5_0uM root 2_3555.d	11	4	3	4	283	294			PEAKS DB
769	3750	AT1G14980.1	R.VIQPAKTESGILLPEK.S	Y	79.03	1721.99	16	1.4	861.999	2	18.9	1.1415-1.1697	4370	5080	6620	1	43028	Root_spl4_0uM root 1_3554.d	11	4	3	4	17	32			PEAKS DB
1456	2654	AT2G43820.1	R.SSEEEKLPSGFLETVNK.E	Y	100.01	1892.94	17	-4	631.973	3	23.24	0.8186-0.8474	6250	4440	4730	3	58215	Root_spl6_0uM root 3_3556.d	11	4	2	5	300	316			PEAKS DB
1456	2654	AT2G43820.1	K.ADFVLVNSFQELELHENELWSK.A	Y	89.4	2646.3	22	2.9	883.094	3	38.98	1.0657-1.0940	5150	3170	3380	3	133402	Root_spl6_0uM root 3_3556.d	11	5	3	3	194	215			PEAKS DB
1683	2220	AT4G14040.1	R.QYNIEDPKNPVLTGQIWVGGLLQK.G	N	141.18	2709.45	24	-0.3	904.151	3	35.7	1.0157-1.0441	18900	15000	16100	1	118684	Root_spl4_0uM root 1_3554.d	11	4	3	4	349	372			PEAKS DB
850	1400	AT2G25970.1	K.QMSGTVPSSIPVSYGSFQGTTK.K	Y	76.05	2258.09	22	-1.3	1130.03	2	27.2	1.2416-1.2695	21300	15800	10300	3	75968	Root_spl6_0uM root 3_3556.d	11	3	5	3	115	136			PEAKS DB
717	1318	AT5G14590.1	R.HAFGDQYR.A	N	86.7	992.446	8	3.2	497.226	2	5.88	0.8439-0.8727	33000	34600	35000	2	5131	Root_spl5_0uM root 2_3555.d	11	5	3	3	205	212			PEAKS DB
717	1318	AT5G14590.1	K.SEGGYVWAC(+57.02)K.N	N	81.44	1155.5	10	5.2	578.757	2	14.53	0.8670-0.8957	20100	16700	12800	1	29484	Root_spl4_0uM root 1_3554.d	11	4	4	3	332	341	Carbamidomethylation	C9:Carbamidomethylation:1000.00	PEAKS DB
1286	2234	AT4G09670.1	R.VKPGLDGLGALGDAGWYAIR.A	Y	102.89	2028.08	20	-4.2	677.026	3	33.23	0.8762-0.9049	5720	8550	9660	1	106403	Root_spl4_0uM root 1_3554.d	11	4	3	4	175	194			PEAKS DB
835	1439	AT1G54340.1	R.HAFGDQYR.A	N	86.7	992.446	8	3.2	497.226	2	5.88	0.8439-0.8727	33000	34600	35000	2	5131	Root_spl5_0uM root 2_3555.d	11	5	3	3	135	142			PEAKS DB
835	1439	AT1G54340.1	K.SEGGYVWAC(+57.02)K.N	N	81.44	1155.5	10	5.2	578.757	2	14.53	0.8670-0.8957	20100	16700	12800	1	29484	Root_spl4_0uM root 1_3554.d	11	4	4	3	262	271	Carbamidomethylation	C9:Carbamidomethylation:1000.00	PEAKS DB
1474	1560	AT3G27570.1	K.AIQDTDVDAFVEDVLVK.G	Y	113.43	1875.95	17	1	938.975	2	38.63	1.1607-1.1888	5050	5890	4800	1	131938	Root_spl4_0uM root 1_3554.d	11	3	4	4	146	162			PEAKS DB
988	3758	AT1G08480.1	R.DAPLPSWSSSDVEEFIASDPVHGPTLK.T	Y	88.28	2880.38	27	1.3	961.129	3	36.84	1.1528-1.1809	12600	9850	7560	1	124442	Root_spl4_0uM root 1_3554.d	11	4	2	5	36	62			PEAKS DB
1259	2639	AT5G22440.1	K.AGKFPTLVSHQESLESK.V	N	108.19	1856.96	17	6.3	619.991	3	13.76	0.9083-0.9369	1880	10400	14300	2	26683	Root_spl5_0uM root 2_3555.d	11	2	5	4	131	147			PEAKS DB
1259	2639	AT5G22440.1	K.IC(+57.02)MLGDAQHVEEAEK.I	N	96.28	1728.78	15	-1	865.386	2	15.7	1.1460-1.1742	4140	20600	22000	2	32345	Root_spl5_0uM root 2_3555.d	11	3	4	4	65	79	Carbamidomethylation	C2:Carbamidomethylation:1000.00	PEAKS DB
1259	2640	AT5G22440.2	K.AGKFPTLVSHQESLESK.V	N	108.19	1856.96	17	6.3	619.991	3	13.76	0.9083-0.9369	1880	10400	14300	2	26683	Root_spl5_0uM root 2_3555.d	11	2	5	4	131	147			PEAKS DB
1259	2640	AT5G22440.2	K.IC(+57.02)MLGDAQHVEEAEK.I	N	96.28	1728.78	15	-1	865.386	2	15.7	1.1460-1.1742	4140	20600	22000	2	32345	Root_spl5_0uM root 2_3555.d	11	3	4	4	65	79	Carbamidomethylation	C2:Carbamidomethylation:1000.00	PEAKS DB
691	1857	AT2G42590.1	K.LSEQAERYEEMVESMK.S	Y	86.71	1957.88	16	2.1	653.63	3	23.96	0.8957-0.9243	10200	15800	16800	1	61833	Root_spl4_0uM root 1_3554.d	11	3	5	3	16	31			PEAKS DB
1139	2965	AT1G79010.1	K.LLENGDRWETEIAENLRSESLYR	N	113.28	2792.37	23	1	699.097	4	31.29	0.9461-0.9747	4290	3560	9480	1	96288	Root_spl4_0uM root 1_3554.d	11	5	2	4	200	222			PEAKS DB
895	2279	AT3G12260.1	K.IGVPPNSANLTEAR.R	Y	65.47	1437.76	14	1.7	719.878	2	16.83	0.9963-1.0248	9500	17800	19400	2	36719	Root_spl5_0uM root 2_3555.d	11	3	4	4	10	23			PEAKS DB
1115	3546	AT1G29965.1	K.IKFPLVFRK.V	N	61.43	1146.73	9	-10.8	383.239	3	21.95	0.7167-0.7457	2710	21700	187	3	53077	Root_spl6_0uM root 3_3556.d	11	2	8	1	149	157			PEAKS DB
1115	3549	AT1G29970.2	K.IKFPLVFRK.V	N	61.43	1146.73	9	-10.8	383.239	3	21.95	0.7167-0.7457	2710	21700	187	3	53077	Root_spl6_0uM root 3_3556.d	11	2	8	1	283	291			PEAKS DB
1027	3304	AT3G46040.1	K.HGYIGEFEYVDDHR.S	N	102.83	1735.76	14	5	579.587	3	16.96	0.9026-0.9312	18000	36500	38200	3	35426	Root_spl6_0uM root 3_3556.d	11	3	3	5	44	57			PEAKS DB
1004	1293	AT1G18450.1	R.AGEFQVEDVDIPDTTESYK.L	Y	92.62	2141.96	19	-1.7	1071.97	2	28.5	1.2023-1.2303	7630	4310	6190	3	81960	Root_spl6_0uM root 3_3556.d	11	4	3	4	237	255			PEAKS DB
1004	1293	AT1G18450.1	R.FKVPDVMFNPSIVQTIPGMEK.Y	Y	90.33	2376.22	21	-5.9	793.063	3	36.89	0.9243-0.9530	1920	2280	2350	3	124366	Root_spl6_0uM root 3_3556.d	11	2	4	5	306	326			PEAKS DB
909	2467	AT5G26667.3	R.NQGREDDNIETIRK.R	Y	86.39	1686.83	14	3.1	563.276	3	5.85	0.8255-0.8543	5860	10300	11700	3	4904	Root_spl6_0uM root 3_3556.d	11	3	3	5	138	151			PEAKS DB
909	2468	AT5G26667.2	R.NQGREDDNIETIRK.R	Y	86.39	1686.83	14	3.1	563.276	3	5.85	0.8255-0.8543	5860	10300	11700	3	4904	Root_spl6_0uM root 3_3556.d	11	3	3	5	138	151			PEAKS DB
1163	2728	AT1G16700.1	K.LLENGDRWETEIAENLRSESLYR	N	113.28	2792.37	23	1	699.097	4	31.29	0.9461-0.9747	4290	3560	9480	1	96288	Root_spl4_0uM root 1_3554.d	11	5	2	4	200	222			PEAKS DB
1189	2472	AT4G38630.1	R.LQAQTEAVNLLC(+57.02)GAK.T	Y	103.27	1614.84	15	2.5	808.424	2	25.79	0.9758-1.0043	9060	6280	5180	1	70179	Root_spl4_0uM root 1_3554.d	11	5	3	3	26	40	Carbamidomethylation	C12:Carbamidomethylation:1000.00	PEAKS DB
960	3232	AT5G09510.1	K.TFNQVEIKPEMIGHYLAEFSISYKPVK.H	N	107.41	3167.64	27	-0.5	792.906	4	35.47	1.0100-1.0384	416	15300	1820	2	118809	Root_spl5_0uM root 2_3555.d	11	1	9	1	108	134			PEAKS DB
776	3631	AT2G36060.1	R.SWTGTIIGPHNTVHEGR.I	N	100.56	1860.92	17	1.8	621.306	3	14.35	0.9094-0.9381	10900	13800	12600	3	27401	Root_spl6_0uM root 3_3556.d	11	4	3	4	47	63			PEAKS DB
1321	5194	AT5G14030.2	R.VSVSYDIYNQGSSSAYDVTLTDNSWDKK.T	Y	118.5	3141.44	28	-1.9	1048.15	3	28.74	1.1989-1.2270	8790	11900	15200	1	83424	Root_spl4_0uM root 1_3554.d	11	2	3	6	49	76			PEAKS DB
1321	5195	AT5G14030.3	R.VSVSYDIYNQGSSSAYDVTLTDNSWDKK.T	Y	118.5	3141.44	28	-1.9	1048.15	3	28.74	1.1989-1.2270	8790	11900	15200	1	83424	Root_spl4_0uM root 1_3554.d	11	2	3	6	49	76			PEAKS DB
1321	5196	AT5G14030.4	R.VSVSYDIYNQGSSSAYDVTLTDNSWDKK.T	Y	118.5	3141.44	28	-1.9	1048.15	3	28.74	1.1989-1.2270	8790	11900	15200	1	83424	Root_spl4_0uM root 1_3554.d	11	2	3	6	49	76			PEAKS DB
1321	5197	AT5G14030.1	R.VSVSYDIYNQGSSSAYDVTLTDNSWDKK.T	Y	118.5	3141.44	28	-1.9	1048.15	3	28.74	1.1989-1.2270	8790	11900	15200	1	83424	Root_spl4_0uM root 1_3554.d	11	2	3	6	49	76			PEAKS DB
889	1930	AT2G02010.1	K.NYVDM(+15.99)DEYPVTTELQNR.C	N	122.04	2101.93	17	-1.9	1051.96	2	22.54	1.1775-1.2057	29300	12800	14100	1	56184	Root_spl4_0uM root 1_3554.d	11	7	2	2	83	99	Oxidation (M)	M5:Oxidation (M):1000.00	PEAKS DB
1254	2635	AT1G08110.4	K.FSLYFLGYEDTTTAPTDPTER.T	Y	109.93	2423.12	21	-3	1212.54	2	36.85	1.3131-1.3409	7360	8970	9110	3	124059	Root_spl6_0uM root 3_3556.d	11	3	4	4	114	134			PEAKS DB
1254	2854	AT1G08110.2	K.FSLYFLGYEDTTTAPTDPTER.T	Y	109.93	2423.12	21	-3	1212.54	2	36.85	1.3131-1.3409	7360	8970	9110	3	124059	Root_spl6_0uM root 3_3556.d	11	3	4	4	64	84			PEAKS DB
1254	2855	AT1G08110.1	K.FSLYFLGYEDTTTAPTDPTER.T	Y	109.93	2423.12	21	-3	1212.54	2	36.85	1.3131-1.3409	7360	8970	9110	3	124059	Root_spl6_0uM root 3_3556.d	11	3	4	4	64	84			PEAKS DB
1254	2856	AT1G08110.3	K.FSLYFLGYEDTTTAPTDPTER.T	Y	109.93	2423.12	21	-3	1212.54	2	36.85	1.3131-1.3409	7360	8970	9110	3	124059	Root_spl6_0uM root 3_3556.d	11	3	4	4	64	84			PEAKS DB
757	2044	AT2G09990.1	K.IFEPILLLGK.H	Y	74.24	1141.71	10	-5.6	571.852	2	37.91	0.8876-0.9163	11200	28900	31400	2	130173	Root_spl5_0uM root 2_3555.d	11	3	3	5	51	60			PEAKS DB
1060	2962	AT1G64200.1	K.IVC(+57.02)ENTLDAR.L	N	71	1189.58	10	2.7	595.793	2	10.61	0.9152-0.9438	19800	23100	19800	1	18098	Root_spl4_0uM root 1_3554.d	11	4	4	3	205	214	Carbamidomethylation	C3:Carbamidomethylation:1000.00	PEAKS DB
1552	3079	AT1G13280.1	K.EVKPAAEAQATQPGATIANFTN	Y	113.58	2228.11	22	-1.5	1115.05	2	23.22	1.2494-1.2774	14100	6740	17000	1	58446	Root_spl4_0uM root 1_3554.d	11	3	5	3	233	254			PEAKS DB
1400	3452	AT1G69410.1	K.TYPQQAGNIRK.G	Y	77.6	1274.67	11	5.2	425.898	3	5.49	0.7364-0.7654	4670	3740	1310	1	5468	Root_spl4_0uM root 1_3554.d	11	4	5	2	18	28			PEAKS DB
1849	4015	AT3G23830.1	K.LFVGGLSWGTDDSSLK.Q	Y	101.01	1680.84	16	0.8	841.42	2	33.37	1.0929-1.1212	2390	2360	1260	1	106985	Root_spl4_0uM root 1_3554.d	11	5	4	2	37	52			PEAKS DB
1849	4016	AT3G23830.2	K.LFVGGLSWGTDDSSLK.Q	Y	101.01	1680.84	16	0.8	841.42	2	33.37	1.0929-1.1212	2390	2360	1260	1	106985	Root_spl4_0uM root 1_3554.d	11	5	4	2	37	52			PEAKS DB
597	3151	AT2G43910.1	K.AVSVEENPHAIPTRK.G	Y	81.53	1646.87	15	6.5	549.965	3	7.92	0.8070-0.8359	11100	12300	11400	1	11114	Root_spl4_0uM root 1_3554.d	11	3	5	3	201	215			PEAKS DB
1545	2655	AT3G14100.1	K.SSYGFVHYFDRR.S	N	77.39	1532.72	12	-2.9	511.904	3	18.69	0.7978-0.8267	8640	8080	7730	2	42412	Root_spl5_0uM root 2_3555.d	11	4	3	4	96	107			PEAKS DB
1479	1404	AT5G51970.1	K.QLGADEIVQVTTNLEDVGSEVEQIQK.A	Y	86.49	2841.42	26	-3.4	1421.69	2	40.61	1.3931-1.4208	3350	2630	5270	3	139884	Root_spl6_0uM root 3_3556.d	11	4	3	4	224	249			PEAKS DB
1479	1405	AT5G51970.2	K.QLGADEIVQVTTNLEDVGSEVEQIQK.A	Y	86.49	2841.42	26	-3.4	1421.69	2	40.61	1.3931-1.4208	3350	2630	5270	3	139884	Root_spl6_0uM root 3_3556.d	11	4	3	4	224	249			PEAKS DB
1381	1770	AT5G44070.1	K.QLISMASLPTLLQEEVLHLRR.Q	Y	69.59	2446.37	21	-7.5	612.588	4	39.99	0.8693-0.8980	3210	3170	5330	2	139058	Root_spl5_0uM root 2_3555.d	11	3	4	4	443	463			PEAKS DB
919	5845	AT2G23120.1	K.DNDLPTDSPYMATGTLEDYK.L	Y	119.36	2244.97	20	-0.7	1123.49	2	29.09	1.2247-1.2528	21700	23300	16500	1	85269	Root_spl4_0uM root 1_3554.d	11	4	4	3	23	42			PEAKS DB
1464	3325	AT4G11650.1	R.ILC(+57.02)TADINGQC(+57.02)PNVLR.A	Y	105.83	1842.91	16	-0.8	922.455	2	23.28	1.1279-1.1561	11800	5190	4580	1	59082	Root_spl4_0uM root 1_3554.d	11	7	3	1	141	156	Carbamidomethylation	C3:Carbamidomethylation:1000.00;C11:Carbamidomethylation:1000.00	PEAKS DB
2001	3775	AT3G49470.1	R.AEASTATVEAQVEEDEEEIDETGVEAR.D	Y	76.85	2906.28	27	-6.3	1454.13	2	30.59	1.3865-1.4142	8720	9410	8780	1	92869	Root_spl4_0uM root 1_3554.d	11	5	3	3	155	181			PEAKS DB
1046	4170	AT2G30620.1	K.TTSSHPTYEEMIK.D	Y	90.69	1522.7	13	-1.6	762.342	2	11.61	1.0895-1.1178	4530	5760	5680	3	19272	Root_spl6_0uM root 3_3556.d	11	4	4	3	58	70			PEAKS DB
1046	4327	AT2G30620.2	K.TTSSHPTYEEMIK.D	Y	90.69	1522.7	13	-1.6	762.342	2	11.61	1.0895-1.1178	4530	5760	5680	3	19272	Root_spl6_0uM root 3_3556.d	11	4	4	3	58	70			PEAKS DB
1481	2079	AT5G44720.1	K.EAFLEDWEPTNDSLLVIR.A	Y	86.96	2146.06	18	-4.8	1074.02	2	39	1.2460-1.2740	992	2200	3690	2	134950	Root_spl5_0uM root 2_3555.d	11	3	4	4	67	84			PEAKS DB
1245	1403	AT4G15410.1	R.LLSGEAVSSSPQQQQQEQPQR.I	Y	91.71	2324.14	21	2.9	775.716	3	11.52	0.9163-0.9449	914	843	1190	1	20591	Root_spl4_0uM root 1_3554.d	11	4	3	4	211	231			PEAKS DB
950	3554	AT1G70600.1	K.YHPGYFGK.V	N	63.79	967.455	8	1	484.729	2	8.18	0.8255-0.8543	31400	45800	45700	2	10535	Root_spl5_0uM root 2_3555.d	11	3	3	5	48	55			PEAKS DB
932	2733	AT1G17170.1	K.FWADFIDKK.V	N	76.51	1168.59	9	3.2	585.297	2	25.9	0.9243-0.9530	20200	13100	16000	2	71069	Root_spl5_0uM root 2_3555.d	11	5	4	2	97	105			PEAKS DB
932	2733	AT1G17170.1	K.FWADFIDK.K	N	68.79	1040.5	8	-5.6	521.249	2	31.39	0.8336-0.8624	24600	4670	5080	1	96595	Root_spl4_0uM root 1_3554.d	11	5	2	4	97	104			PEAKS DB
937	3555	AT1G23290.1	K.YHPGYFGK.V	N	63.79	967.455	8	1	484.729	2	8.18	0.8255-0.8543	31400	45800	45700	2	10535	Root_spl5_0uM root 2_3555.d	11	3	3	5	48	55			PEAKS DB
1861	2443	AT4G12420.1	K.DQIGSFFYFPSLHFQR.A	Y	86.96	1987.96	16	-5	663.646	3	38.11	0.9117-0.9404	8390	8080	9850	3	129454	Root_spl6_0uM root 3_3556.d	11	3	5	3	116	131			PEAKS DB
1861	2444	AT4G12420.2	K.DQIGSFFYFPSLHFQR.A	Y	86.96	1987.96	16	-5	663.646	3	38.11	0.9117-0.9404	8390	8080	9850	3	129454	Root_spl6_0uM root 3_3556.d	11	3	5	3	116	131			PEAKS DB
1151	4232	AT4G34700.1	K.FNVNQDVEDVDRIDK.L	Y	87.7	1804.86	15	2.2	602.618	3	20.61	0.8716-0.9003	9500	19800	23900	3	48167	Root_spl6_0uM root 3_3556.d	11	3	4	4	52	66			PEAKS DB
1308	5081	AT3G56340.1	R.RKEDTPKPAQPGQAPRPAGGAPAAPR.A	Y	101.52	2620.39	26	1.3	525.078	5	6.2	0.8508-0.8796	5120	5580	15100	3	5685	Root_spl6_0uM root 3_3556.d	11	4	3	4	104	129			PEAKS DB
1494	3768	AT5G28050.1	K.YTDPTAHAEVTAIR.E	Y	87.01	1543.76	14	-0.5	515.591	3	12.9	0.8324-0.8612	4370	3940	2130	1	24582	Root_spl4_0uM root 1_3554.d	11	3	4	4	74	87			PEAKS DB
1494	3770	AT5G28050.2	K.YTDPTAHAEVTAIR.E	Y	87.01	1543.76	14	-0.5	515.591	3	12.9	0.8324-0.8612	4370	3940	2130	1	24582	Root_spl4_0uM root 1_3554.d	11	3	4	4	93	106			PEAKS DB
1693	2092	AT1G54080.1	K.SSYGFVHYFDRR.C	N	77.39	1532.72	12	-2.9	511.904	3	18.69	0.7978-0.8267	8640	8080	7730	2	42412	Root_spl5_0uM root 2_3555.d	11	4	3	4	100	111			PEAKS DB
1693	2093	AT1G54080.2	K.SSYGFVHYFDRR.C	N	77.39	1532.72	12	-2.9	511.904	3	18.69	0.7978-0.8267	8640	8080	7730	2	42412	Root_spl5_0uM root 2_3555.d	11	4	3	4	100	111			PEAKS DB
1431	3456	AT4G34135.1	K.RAWHIGPLSVYNR.G	N	103.51	1567.84	13	-0.7	523.616	3	21.21	0.8036-0.8324	21000	25100	18100	1	50739	Root_spl4_0uM root 1_3554.d	11	3	5	3	248	260			PEAKS DB
1229	3326	AT5G10160.1	K.IQEILPHRFPFLLVDR.V	Y	77.37	1992.13	16	-5.9	665.043	3	33.06	0.8704-0.8991	3280	7730	8680	1	105682	Root_spl4_0uM root 1_3554.d	11	4	4	3	80	95			PEAKS DB
1623	2136	AT1G58080.1	R.QYVAQIPQLPNTEVWFQRPK.D	Y	92.93	2441.29	20	-0.3	814.755	3	32.9	0.9815-1.0100	7870	6610	10600	3	104388	Root_spl6_0uM root 3_3556.d	11	4	3	4	110	129			PEAKS DB
1271	4414	AT2G27730.1	R.QGPGEQAAGSASEAK.V	Y	107.87	1386.64	15	1.2	694.315	2	4.98	0.9427-0.9712	25100	27800	30100	3	2849	Root_spl6_0uM root 3_3556.d	11	4	4	3	46	60			PEAKS DB
1010	4395	AT4G39200.2	R.MVAAHSSQQIYTR.A	Y	97.33	1490.73	13	4.4	497.911	3	7.48	0.8117-0.8405	24900	33800	32200	3	8371	Root_spl6_0uM root 3_3556.d	11	4	4	3	91	103			PEAKS DB
1010	4396	AT4G39200.1	R.MVAAHSSQQIYTR.A	Y	97.33	1490.73	13	4.4	497.911	3	7.48	0.8117-0.8405	24900	33800	32200	3	8371	Root_spl6_0uM root 3_3556.d	11	4	4	3	92	104			PEAKS DB
1452	3476	AT5G01600.1	K.VASENNDPQLADFVESEFLGEQIEAIKK.I	Y	89.22	3119.53	28	-9.1	1040.83	3	37.23	1.1685-1.1967	35500	16800	17200	2	126781	Root_spl5_0uM root 2_3555.d	11	4	3	4	202	229			PEAKS DB
1284	2953	AT3G14600.1	K.IKFPLVFRK.V	N	61.43	1146.73	9	-10.8	383.239	3	21.95	0.7167-0.7457	2710	21700	187	3	53077	Root_spl6_0uM root 3_3556.d	11	2	8	1	149	157			PEAKS DB
1770	3430	AT5G04950.1	K.LGKLEFDLLSQHSSHVPTK.I	Y	104.8	2135.14	19	0.3	534.783	4	21.72	0.8439-0.8727	4390	5710	8330	3	52396	Root_spl6_0uM root 3_3556.d	11	2	2	7	109	127			PEAKS DB
1523	3303	AT4G29510.1	K.AMMEPLVDTVDQNQIVTDSR.L	Y	108.83	2261.07	20	-2.2	1131.53	2	30.93	1.2303-1.2583	7040	7950	8330	1	94360	Root_spl4_0uM root 1_3554.d	11	4	3	4	250	269			PEAKS DB
1792	3508	AT5G07460.1	R.IPGVTVTEVGYTHGISHNPSYEDVC(+57.02)TNTTNHAEVVR.V	Y	122.78	3952.86	36	2.6	791.577	5	20.94	1.0032-1.0316	6370	5540	5320	1	50234	Root_spl4_0uM root 1_3554.d	11	3	5	3	71	106	Carbamidomethylation	C25:Carbamidomethylation:1000.00	PEAKS DB
1555	4375	AT3G18740.1	R.VSC(+57.02)LSIVDPGDSDIIK.T	N	93.97	1716.86	16	-1.8	859.43	2	30.07	1.0895-1.1178	16600	14800	9050	1	89896	Root_spl4_0uM root 1_3554.d	11	4	4	3	91	106	Carbamidomethylation	C3:Carbamidomethylation:1000.00	PEAKS DB
1736	2357	AT4G34138.1	K.RAWHIGPLSLGNR.K	Y	92.83	1475.81	13	-6.5	492.933	3	23.34	0.7677-0.7966	7060	6230	5490	3	58725	Root_spl6_0uM root 3_3556.d	11	3	4	4	247	259			PEAKS DB
1504	1798	AT3G52500.1	K.TVNPSGGTGPAIILGSFQQQNYLVEYDLENDRFGFAK.K	Y	71.02	4044.99	37	-6	1349.31	3	40.1	1.2247-1.2528	3150	7320	8580	2	139452	Root_spl5_0uM root 2_3555.d	11	4	6	1	428	464			PEAKS DB
1843	4328	AT5G55610.1	R.QPLAYISR.S	Y	55.36	946.524	8	-12.8	474.255	2	20.45	0.8163-0.8451	13200	11200	11900	3	47732	Root_spl6_0uM root 3_3556.d	11	3	3	5	82	89			PEAKS DB
1843	4419	AT5G55610.2	R.QPLAYISR.S	Y	55.36	946.524	8	-12.8	474.255	2	20.45	0.8163-0.8451	13200	11200	11900	3	47732	Root_spl6_0uM root 3_3556.d	11	3	3	5	82	89			PEAKS DB
1630	4390	AT1G77940.1	R.VSC(+57.02)LSIVDPGDSDIIK.S	N	93.97	1716.86	16	-1.8	859.43	2	30.07	1.0895-1.1178	16600	14800	9050	1	89896	Root_spl4_0uM root 1_3554.d	11	4	4	3	91	106	Carbamidomethylation	C3:Carbamidomethylation:1000.00	PEAKS DB
2230	3137	AT5G57120.1	R.DHEAAANGNTEANVVEAVENVKK.D	Y	107.95	2408.16	23	1.3	803.722	3	19.78	1.0373-1.0657	3440	2000	2320	1	46199	Root_spl4_0uM root 1_3554.d	11	6	3	2	68	90			PEAKS DB
1356	3745	AT1G67350.2	K.EMWALPIRPYGFWTFER.H	Y	79.7	2198.08	17	-8.7	733.684	3	39.84	0.8888-0.9175	7480	17100	23500	2	138338	Root_spl5_0uM root 2_3555.d	11	3	4	4	42	58			PEAKS DB
1356	3746	AT1G67350.1	K.EMWALPIRPYGFWTFER.H	Y	79.7	2198.08	17	-8.7	733.684	3	39.84	0.8888-0.9175	7480	17100	23500	2	138338	Root_spl5_0uM root 2_3555.d	11	3	4	4	42	58			PEAKS DB
1510	2923	AT5G17530.3	K.VLQHVSNSIETNPNLIIAPVNYEGIR.V	Y	81.58	2889.53	26	4.7	964.174	3	31.01	1.0384-1.0668	884	1630	2090	3	94482	Root_spl6_0uM root 3_3556.d	11	3	3	5	529	554			PEAKS DB
1510	3167	AT5G17530.1	K.VLQHVSNSIETNPNLIIAPVNYEGIR.V	Y	81.58	2889.53	26	4.7	964.174	3	31.01	1.0384-1.0668	884	1630	2090	3	94482	Root_spl6_0uM root 3_3556.d	11	3	3	5	496	521			PEAKS DB
1510	3168	AT5G17530.2	K.VLQHVSNSIETNPNLIIAPVNYEGIR.V	Y	81.58	2889.53	26	4.7	964.174	3	31.01	1.0384-1.0668	884	1630	2090	3	94482	Root_spl6_0uM root 3_3556.d	11	3	3	5	496	521			PEAKS DB
2072	5113	AT3G53420.1	M.AKDVEAVPGEGFQTR.D	Y	54.33	1602.8	15	-2.1	802.395	2	12.1	1.0293-1.0577	767	7820	4820	2	21641	Root_spl5_0uM root 2_3555.d	11	2	5	4	2	16			PEAKS DB
2072	5114	AT3G53420.2	M.AKDVEAVPGEGFQTR.D	Y	54.33	1602.8	15	-2.1	802.395	2	12.1	1.0293-1.0577	767	7820	4820	2	21641	Root_spl5_0uM root 2_3555.d	11	2	5	4	2	16			PEAKS DB
1845	3030	AT1G17370.1	K.SSYGFVHYFDRR.S	N	77.39	1532.72	12	-2.9	511.904	3	18.69	0.7978-0.8267	8640	8080	7730	2	42412	Root_spl5_0uM root 2_3555.d	11	4	3	4	91	102			PEAKS DB
1403	5116	AT5G23830.1	K.TAEEEDPIIK.M	Y	90.98	1143.57	10	5.4	572.79	2	12.39	0.8865-0.9152	14400	10300	9780	1	23071	Root_spl4_0uM root 1_3554.d	11	4	3	4	138	147			PEAKS DB
1435	4034	AT3G15000.1	K.TLAQIVGSEDEAR.M	Y	90.67	1387.69	13	2.4	694.847	2	18.77	0.9975-1.0259	14600	17300	15200	2	42580	Root_spl5_0uM root 2_3555.d	11	3	5	3	123	135			PEAKS DB
1998	4857	AT4G03560.1	K.ISKEEFGLIFDELDDTRDFK.I	Y	82.79	2416.18	20	-5.2	605.039	4	34.34	0.8704-0.8991		5640	6390	3	111646	Root_spl6_0uM root 3_3556.d	11	0	5	6	363	382			PEAKS DB
1853	5150	AT3G48140.1	R.AAGILDNHAEGEK.Y	Y	90.42	1323.64	13	1.2	662.82	2	7.65	0.9358-0.9644	6370	8950	7620	2	9465	Root_spl5_0uM root 2_3555.d	11	4	3	4	46	58			PEAKS DB
2238	6070	AT3G59370.1	K.AAVITETPTVVEEEKKAEEVTETPEEK.K	Y	82.84	2985.49	27	1.9	747.369	4	22.4	0.9872-1.0157	5140	9890	7850	3	54935	Root_spl6_0uM root 3_3556.d	11	4	3	4	44	70			PEAKS DB
1826	2282	AT1G54030.1	K.ISPILLTTADFSHGANFAIADATVLGSPPETMTLSQQVK.K	Y	63.94	4041.08	39	-3.2	1348.02	3	41.08	1.2057-1.2337	2750	3910	5370	1	141282	Root_spl4_0uM root 1_3554.d	11	5	2	4	111	149			PEAKS DB
1721	5892	AT2G03680.1	K.VHAAPGGGSSLDYLFTGGK	Y	88.49	1832.91	19	-1.4	917.443	2	25.36	1.1268-1.1550	3380	4330	4310	3	67787	Root_spl6_0uM root 3_3556.d	11	4	4	3	101	119			PEAKS DB
1721	5893	AT2G03680.2	K.VHAAPGGGSSLDYLFTGGK	Y	88.49	1832.91	19	-1.4	917.443	2	25.36	1.1268-1.1550	3380	4330	4310	3	67787	Root_spl6_0uM root 3_3556.d	11	4	4	3	101	119			PEAKS DB
2568	5859	AT2G46650.1	K.VYDISTFMDEHPGGDNVLLAVTGK.D	Y	107.25	2577.24	24	-2.2	860.072	3	35.93	0.9792-1.0077	7100	15200	17100	3	119671	Root_spl6_0uM root 3_3556.d	11	3	4	4	27	50			PEAKS DB
1990	4239	AT3G28950.1	K.VITGVSDAELNNFDVIEGNDYER.V	Y	90.36	2568.2	23	-4.3	1285.09	2	32.22	1.2975-1.3253	4380	6850	3280	1	101296	Root_spl4_0uM root 1_3554.d	11	4	6	1	66	88			PEAKS DB
1802	4768	AT3G43980.1	M.GHSNVWNSHPK.K	Y	84.24	1261.6	11	5.2	421.538	3	4.47	0.7155-0.7445	14700	20700	26000	1	2858	Root_spl4_0uM root 1_3554.d	11	3	3	5	2	12			PEAKS DB
1802	4769	AT3G44010.1	M.GHSNVWNSHPK.K	Y	84.24	1261.6	11	5.2	421.538	3	4.47	0.7155-0.7445	14700	20700	26000	1	2858	Root_spl4_0uM root 1_3554.d	11	3	3	5	2	12			PEAKS DB
1802	4770	AT4G33865.1	M.GHSNVWNSHPK.K	Y	84.24	1261.6	11	5.2	421.538	3	4.47	0.7155-0.7445	14700	20700	26000	1	2858	Root_spl4_0uM root 1_3554.d	11	3	3	5	2	12			PEAKS DB
2162	3390	AT5G58490.1	K.FISMEEIIKEGVESLK.S	Y	68.13	1850.97	16	-8.1	617.982	3	39.88	0.9003-0.9289	2120	2270	2960	3	137164	Root_spl6_0uM root 3_3556.d	11	3	5	3	303	318			PEAKS DB
2500	12183	AT4G08520.1	K.VAMQSAEASGSLSEQTLTQALATAR.E	Y	109.51	2520.25	25	-2.8	1261.12	2	31.37	1.3276-1.3554	6170	13500	17200	1	96792	Root_spl4_0uM root 1_3554.d	11	2	5	4	148	172			PEAKS DB
1606	4197	AT5G15530.1	R.ATTNEVVSNSTP(-14.02)M(+15.99)TNGGYMNGK.A	Y	67.61	2273.99	22	-6.7	1137.98	2	18.7	1.2180-1.2460	69.3	3100	4610	3	40962	Root_spl6_0uM root 3_3556.d	11	1	4	6	54	75	Pro_to_Aze	P12:Pro_to_Aze:1000.00;M13:Oxidation (M):5.14	PEAKS DB
2496	4705	AT3G04570.1	K.SHVMEIASGTDVIETLATFAR.R	Y	84.73	2247.12	21	-5.4	1124.55	2	38.64	1.3019-1.3298	3360	3470	3790	1	132311	Root_spl4_0uM root 1_3554.d	11	4	4	3	109	129			PEAKS DB
2171	5937	AT1G54410.1	K.IGDALHIGGGNK.E	Y	95.09	1150.61	12	3.4	576.304	2	11.75	0.9243-0.9530	10400	9380	10700	3	19622	Root_spl6_0uM root 3_3556.d	11	6	3	2	8	19			PEAKS DB
2578	4784	AT5G02260.1	R.SSTSNNIAPSNWQFGQTYSGK.N	Y	85.42	2273.03	21	-1.2	1137.51	2	24.28	1.2068-1.2348	4070	7580	6900	2	63996	Root_spl5_0uM root 2_3555.d	11	3	4	4	234	254			PEAKS DB
2948	5758	AT4G02770.1	K.AQVEEFYVITWNSPK.E	Y	104.49	1809.89	15	3.1	905.951	2	0.18	1.1899-1.2180	7410			1	297	Root_spl4_0uM root 1_3554.d	11	11	0	0	92	106			PEAKS DB
2948	5941	AT1G03130.1	K.AQVEEFYVITWNSPK.E	Y	104.49	1809.89	15	3.1	905.951	2	0.18	1.1899-1.2180	7410			1	297	Root_spl4_0uM root 1_3554.d	11	11	0	0	88	102			PEAKS DB
2669	12243	AT5G27670.1	R.LLHGVTIASGGVLPNINPVLLPK.K	Y	81.19	2321.38	23	3.8	774.792	3	35.39	1.0487-1.0770	1290	4910	5660	3	116795	Root_spl6_0uM root 3_3556.d	11	3	4	4	107	129			PEAKS DB
2831	5712	AT1G20696.3	K.RPSSAFFVFMEDFR.V	Y	79.79	1734.82	14	-10.2	579.27	3	35.75	0.7920-0.8209	7620	4580	4060	1	119094	Root_spl4_0uM root 1_3554.d	11	6	3	2	37	50			PEAKS DB
2831	5713	AT1G20696.1	K.RPSSAFFVFMEDFR.V	Y	79.79	1734.82	14	-10.2	579.27	3	35.75	0.7920-0.8209	7620	4580	4060	1	119094	Root_spl4_0uM root 1_3554.d	11	6	3	2	37	50			PEAKS DB
2831	6109	AT1G20696.2	K.RPSSAFFVFMEDFR.V	Y	79.79	1734.82	14	-10.2	579.27	3	35.75	0.7920-0.8209	7620	4580	4060	1	119094	Root_spl4_0uM root 1_3554.d	11	6	3	2	37	50			PEAKS DB
7	30	AT5G02500.1	R.M(+15.99)VNHFVQEFK.R	N	85.27	1293.62	10	2.7	647.813	2	13	0.9701-0.9986	13900	2720	2500	1	24788	Root_spl4_0uM root 1_3554.d	10	6	2	2	243	252	Oxidation (M)	M1:Oxidation (M):1000.00	PEAKS DB
1	31	AT3G09260.1	K.YANPEIM(+15.99)IMENGYGEELGASDSVAVGTADHNRK.Y	Y	119.55	3553.61	33	0.6	889.404	4	26.95	1.0441-1.0725	24700	3740	0	1	75014	Root_spl4_0uM root 1_3554.d	10	8	1	1	409	441	Oxidation (M)	M7:Oxidation (M):67.96	PEAKS DB
1	31	AT3G09260.1	K.DKYANPEIMIM(+15.99)ENGYGEELGASDSVAVGTADHNRK.Y	Y	98.89	3796.73	35	-1.9	950.182	4	24.74	1.0827-1.1110	2250	269	0	1	65520	Root_spl4_0uM root 1_3554.d	10	5	2	3	407	441	Oxidation (M)	M11:Oxidation (M):45.01	PEAKS DB
1	31	AT3G09260.1	R.WM(+15.99)QDSLITWESK.N	Y	96.62	1538.71	12	5	770.36	2	27.7	1.0339-1.0623	54900	2360	12200	1	78455	Root_spl4_0uM root 1_3554.d	10	6	2	2	364	375	Oxidation (M)	M2:Oxidation (M):1000.00	PEAKS DB
5	18	AT1G56070.1	R.LLEPVYM(+15.99)VEIQAPEGALGGIYSVLNQK.R	N	121	2946.54	27	-2.4	983.179	3	41.64	1.2202-1.2483	8830	2750	2310	1	143964	Root_spl4_0uM root 1_3554.d	10	5	2	3	725	751	Oxidation (M)	M7:Oxidation (M):1000.00	PEAKS DB
5	18	AT1G56070.1	R.LYMEARPM(+15.99)EEGLAEAIDDGR.I	Y	109.8	2281.04	20	3.8	761.35	3	23.83	0.9667-0.9952	11500	902	885	1	61452	Root_spl4_0uM root 1_3554.d	10	5	3	2	587	606	Oxidation (M)	M8:Oxidation (M):86.16	PEAKS DB
5	18	AT1G56070.1	R.RVIYASQITAKPR.L	Y	97.12	1501.87	13	3.9	501.625	3	8.9	0.8428-0.8716	24200	28800	20500	3	11909	Root_spl6_0uM root 3_3556.d	10	4	4	2	712	724			PEAKS DB
8	58	AT3G15950.1	K.QLNLDDFSEGDDSAESAR.R	Y	126.41	1967.83	18	-1.1	984.907	2	23.86	1.1313-1.1595	22300	15200	14600	3	60946	Root_spl6_0uM root 3_3556.d	10	4	4	2	360	377			PEAKS DB
8	58	AT3G15950.1	K.LEAEKVDVDSKFTSLTTSLSELLK.E	Y	89.92	2652.41	24	-3	664.104	4	37.39	0.9358-0.9644	12300	5250	4860	1	126853	Root_spl4_0uM root 1_3554.d	10	4	4	2	704	727			PEAKS DB
8	58	AT3G15950.1	K.M(+15.99)LEEIEREFEEATK.G	Y	81.76	1768.82	14	-6.1	590.606	3	27.26	0.8174-0.8462	25800	2180	2450	1	76403	Root_spl4_0uM root 1_3554.d	10	7	1	2	227	240	Oxidation (M)	M1:Oxidation (M):1000.00	PEAKS DB
8	58	AT3G15950.1	K.RNSMLEAFEREFEAATNAK.A	Y	81.21	2213.05	19	-4.1	738.679	3	34.04	0.9404-0.9689	11400	14100	17900	2	111534	Root_spl5_0uM root 2_3555.d	10	4	3	3	449	467			PEAKS DB
53	226	AT5G53460.1	K.FLTKTDDDEDAKLQQDLNQMK.H	Y	100.91	2495.19	21	3.8	624.795	4	21.29	0.9358-0.9644	4120	6180	5580	3	50628	Root_spl6_0uM root 3_3556.d	10	2	5	3	2182	2202			PEAKS DB
53	227	AT5G53460.2	K.FLTKTDDDEDAKLQQDLNQMK.H	Y	100.91	2495.19	21	3.8	624.795	4	21.29	0.9358-0.9644	4120	6180	5580	3	50628	Root_spl6_0uM root 3_3556.d	10	2	5	3	2182	2202			PEAKS DB
53	228	AT5G53460.3	K.FLTKTDDDEDAKLQQDLNQMK.H	Y	100.91	2495.19	21	3.8	624.795	4	21.29	0.9358-0.9644	4120	6180	5580	3	50628	Root_spl6_0uM root 3_3556.d	10	2	5	3	2182	2202			PEAKS DB
33	233	AT3G08530.1	R.FSFVPDLTHYLYTNNMLR.Y	Y	100.71	2230.09	18	-9.1	744.358	3	39.19	0.8980-0.9266	4690	6620	6400	1	134158	Root_spl4_0uM root 1_3554.d	10	2	4	4	795	812			PEAKS DB
33	233	AT3G08530.1	R.ISPDPIFLTSEASSVGGFYAINR.R	N	100.26	2440.23	23	2.6	814.413	3	37.72	1.0555-1.0838	4250	6210	5880	1	128332	Root_spl4_0uM root 1_3554.d	10	4	3	3	311	333			PEAKS DB
33	233	AT3G08530.1	K.YKEAAELAAESPQGILR.T	N	98.4	1844.96	17	0.4	615.985	3	21.43	0.9014-0.9301	5910	6440	5880	3	50994	Root_spl6_0uM root 3_3556.d	10	3	4	3	390	406			PEAKS DB
2	483	AT3G04120.1	K.KVVISAPSKDAPMFVVGVNEHEYK.S	N	105.3	2643.37	24	-1.8	882.115	3	22.11	1.1358-1.1640	5010	8110	6300	3	53839	Root_spl6_0uM root 3_3556.d	10	3	3	4	122	145			PEAKS DB
2	483	AT3G04120.1	R.DDVELVAVNDPFITTEYMTYMFKYDSVHGQWK.H	N	94.45	3840.77	32	-2.6	961.185	4	41.23	1.1155-1.1437	4130	5540	6680	2	143631	Root_spl5_0uM root 2_3555.d	10	4	3	3	28	59			PEAKS DB
21	263	AT3G16460.2	K.TNLNTYEVSIYPFEPSTDTKFTLQVQDK.K	Y	104.9	3277.6	28	0.1	1093.53	3	33.88	1.1257-1.1539	18400	13300	15800	1	109397	Root_spl4_0uM root 1_3554.d	10	5	1	4	346	373			PEAKS DB
21	263	AT3G16460.2	K.FTLQVQDK.K	Y	60.74	977.518	8	4.5	489.765	2	16.23	0.8301-0.8589	27700	18800	14300	1	34322	Root_spl4_0uM root 1_3554.d	10	3	5	2	366	373			PEAKS DB
21	264	AT3G16460.1	K.TNLNTYEVSIYPFEPSTDTKFTLQVQDK.K	Y	104.9	3277.6	28	0.1	1093.53	3	33.88	1.1257-1.1539	18400	13300	15800	1	109397	Root_spl4_0uM root 1_3554.d	10	5	1	4	346	373			PEAKS DB
21	264	AT3G16460.1	K.FTLQVQDK.K	Y	60.74	977.518	8	4.5	489.765	2	16.23	0.8301-0.8589	27700	18800	14300	1	34322	Root_spl4_0uM root 1_3554.d	10	3	5	2	366	373			PEAKS DB
12	21	AT3G52930.1	K.GTVELAGTDGETTTQGLDGLGDRC(+57.02)K.K	Y	105.01	2550.19	25	0.6	851.056	3	20.67	1.0725-1.1008	4980	5890	5380	3	48433	Root_spl6_0uM root 3_3556.d	10	4	3	3	107	131	Carbamidomethylation	C24:Carbamidomethylation:1000.00	PEAKS DB
12	21	AT3G52930.1	R.ELLFTAPGALPC(+57.02)LSGVILFEETLYQK.S	Y	89.17	2908.53	26	-3.8	1455.24	2	41.97	1.4628-1.4904	5630	660	2300	3	146517	Root_spl6_0uM root 3_3556.d	10	4	2	4	57	82	Carbamidomethylation	C12:Carbamidomethylation:1000.00	PEAKS DB
12	21	AT3G52930.1	R.LASINVENVETNRR.N	Y	68.69	1613.85	14	5.9	538.956	3	14.35	0.8324-0.8612	15600	11400	11200	1	28837	Root_spl4_0uM root 1_3554.d	10	5	3	2	40	53			PEAKS DB
27	250	AT3G11130.1	R.ISPDPIFLTSEASSVGGFYAINR.R	N	100.26	2440.23	23	2.6	814.413	3	37.72	1.0555-1.0838	4250	6210	5880	1	128332	Root_spl4_0uM root 1_3554.d	10	4	3	3	311	333			PEAKS DB
27	250	AT3G11130.1	K.YKEAAELAAESPQGILR.T	N	98.4	1844.96	17	0.4	615.985	3	21.43	0.9014-0.9301	5910	6440	5880	3	50994	Root_spl6_0uM root 3_3556.d	10	3	4	3	390	406			PEAKS DB
39	148	AT2G32240.1	K.TSDENFSKTDALLSQALSNNSELEQK.L	Y	128.63	2868.36	26	2.3	957.114	3	30.12	1.0202-1.0487	7780	7810	9960	3	90040	Root_spl6_0uM root 3_3556.d	10	2	4	4	428	453			PEAKS DB
39	148	AT2G32240.1	K.RYESENTHLKDELLSAK.E	Y	113.91	2032.02	17	5.5	509.012	4	11.86	0.8197-0.8485	9310	10700	12100	1	21570	Root_spl4_0uM root 1_3554.d	10	4	3	3	111	127			PEAKS DB
39	148	AT2G32240.1	K.RSAEEAQKFEELHK.Q	Y	103.54	1700.85	14	3.5	426.218	4	6.5	0.7155-0.7445	6490	7090	8460	1	7716	Root_spl4_0uM root 1_3554.d	10	3	3	4	209	222			PEAKS DB
39	148	AT2G32240.1	K.VSSTEALIDELTQELEQK.K	Y	88.67	2032.02	18	-4.2	1017.01	2	41.62	1.2348-1.2628	2830	2370	2110	1	143887	Root_spl4_0uM root 1_3554.d	10	3	4	3	308	325			PEAKS DB
4	162	AT5G17920.2	K.GGIGVIQIDEAALREGLPLR.K	N	99.83	2076.17	20	1.3	693.056	3	34.41	0.9883-1.0168	18400	14400	17000	2	113379	Root_spl5_0uM root 2_3555.d	10	4	3	3	597	616			PEAKS DB
4	162	AT5G17920.2	K.LVVSTSC(+57.02)SLLHTAVDLINETK.L	N	92.94	2299.21	21	0.4	767.406	3	37.2	1.0328-1.0611	5030	5480	5090	1	126214	Root_spl4_0uM root 1_3554.d	10	4	3	3	322	342	Carbamidomethylation	C7:Carbamidomethylation:1000.00	PEAKS DB
4	162	AT5G17920.2	K.GVTAFGFDLVR.G	N	80.15	1180.62	11	-3	591.314	2	33.25	0.9278-0.9564	30400	28000	39300	1	106193	Root_spl4_0uM root 1_3554.d	10	3	3	4	260	270			PEAKS DB
4	163	AT5G17920.1	K.GGIGVIQIDEAALREGLPLR.K	N	99.83	2076.17	20	1.3	693.056	3	34.41	0.9883-1.0168	18400	14400	17000	2	113379	Root_spl5_0uM root 2_3555.d	10	4	3	3	597	616			PEAKS DB
4	163	AT5G17920.1	K.LVVSTSC(+57.02)SLLHTAVDLINETK.L	N	92.94	2299.21	21	0.4	767.406	3	37.2	1.0328-1.0611	5030	5480	5090	1	126214	Root_spl4_0uM root 1_3554.d	10	4	3	3	322	342	Carbamidomethylation	C7:Carbamidomethylation:1000.00	PEAKS DB
4	163	AT5G17920.1	K.GVTAFGFDLVR.G	N	80.15	1180.62	11	-3	591.314	2	33.25	0.9278-0.9564	30400	28000	39300	1	106193	Root_spl4_0uM root 1_3554.d	10	3	3	4	260	270			PEAKS DB
22	79	AT1G53310.2	K.AFSHMLNLANLAEEVQIAYRR.R	Y	94.34	2445.26	21	-5.7	612.308	4	35.15	0.8922-0.9209	3460	5150	5740	3	115601	Root_spl6_0uM root 3_3556.d	10	3	3	4	97	117			PEAKS DB
22	79	AT1G53310.2	R.QLVPGKVSEDDKLVEYDALLLDR.F	Y	77.39	2614.39	23	-0.8	872.454	3	30.96	1.0100-1.0384	3070	5810	5180	3	94348	Root_spl6_0uM root 3_3556.d	10	2	4	4	18	40			PEAKS DB
22	79	AT1G53310.2	R.MNIGSRPSK.R	N	62.68	988.512	9	2.7	495.257	2	5.14	0.8255-0.8543	4130	5900	6590	3	3341	Root_spl6_0uM root 3_3556.d	10	2	4	4	750	758			PEAKS DB
22	80	AT1G53310.3	K.AFSHMLNLANLAEEVQIAYRR.R	Y	94.34	2445.26	21	-5.7	612.308	4	35.15	0.8922-0.9209	3460	5150	5740	3	115601	Root_spl6_0uM root 3_3556.d	10	3	3	4	97	117			PEAKS DB
22	80	AT1G53310.3	R.QLVPGKVSEDDKLVEYDALLLDR.F	Y	77.39	2614.39	23	-0.8	872.454	3	30.96	1.0100-1.0384	3070	5810	5180	3	94348	Root_spl6_0uM root 3_3556.d	10	2	4	4	18	40			PEAKS DB
22	80	AT1G53310.3	R.MNIGSRPSK.R	N	62.68	988.512	9	2.7	495.257	2	5.14	0.8255-0.8543	4130	5900	6590	3	3341	Root_spl6_0uM root 3_3556.d	10	2	4	4	750	758			PEAKS DB
22	81	AT1G53310.1	K.AFSHMLNLANLAEEVQIAYRR.R	Y	94.34	2445.26	21	-5.7	612.308	4	35.15	0.8922-0.9209	3460	5150	5740	3	115601	Root_spl6_0uM root 3_3556.d	10	3	3	4	97	117			PEAKS DB
22	81	AT1G53310.1	R.QLVPGKVSEDDKLVEYDALLLDR.F	Y	77.39	2614.39	23	-0.8	872.454	3	30.96	1.0100-1.0384	3070	5810	5180	3	94348	Root_spl6_0uM root 3_3556.d	10	2	4	4	18	40			PEAKS DB
22	81	AT1G53310.1	R.MNIGSRPSK.R	N	62.68	988.512	9	2.7	495.257	2	5.14	0.8255-0.8543	4130	5900	6590	3	3341	Root_spl6_0uM root 3_3556.d	10	2	4	4	750	758			PEAKS DB
46	115	AT1G66280.1	K.DFLGQGVRPSALKKDEL	Y	92.28	1872.01	17	7.2	625.011	3	21.75	0.9404-0.9689	38500	28600	29600	1	53216	Root_spl4_0uM root 1_3554.d	10	4	3	3	508	524			PEAKS DB
3	26	AT1G13440.1	K.TLLFGEKPVTVFGIRNPEDIPWGEAGADFVVESTGVFTDK.D	Y	113.63	4337.19	40	-2.3	1085.29	4	41.56	1.1302-1.1584	0	0	0	2	145311	Root_spl5_0uM root 2_3555.d	10	4	3	3	70	109			PEAKS DB
3	26	AT1G13440.1	K.KVVISAPSKDAPMFVVGVNEHEYK.S	N	105.3	2643.37	24	-1.8	882.115	3	22.11	1.1358-1.1640	5010	8110	6300	3	53839	Root_spl6_0uM root 3_3556.d	10	3	3	4	122	145			PEAKS DB
3	26	AT1G13440.1	R.DDVELVAVNDPFITTEYMTYMFKYDSVHGQWK.H	N	94.45	3840.77	32	-2.6	961.185	4	41.23	1.1155-1.1437	4130	5540	6680	2	143631	Root_spl5_0uM root 2_3555.d	10	4	3	3	28	59			PEAKS DB
24	82	AT3G15730.1	R.DSEIAMGGYQPHHLSHR.Q	Y	104.71	1933.89	17	2.2	645.626	3	9.23	0.9072-0.9358	6200	8710	11600	3	12737	Root_spl6_0uM root 3_3556.d	10	4	3	3	689	705			PEAKS DB
24	82	AT3G15730.1	K.LRDLSDIIITPSPVMFQEDHDVWNVQLFR.S	Y	96.91	3482.77	29	2.1	871.689	4	40.32	1.0895-1.1178	5510	9390	10600	2	140312	Root_spl5_0uM root 2_3555.d	10	2	3	5	440	468			PEAKS DB
24	82	AT3G15730.1	R.DSEIAMGGYQPHHLSHRQPAR.G	Y	91.15	2386.13	21	2.7	597.535	4	7.57	0.8945-0.9232	0	2660	8330	2	9319	Root_spl5_0uM root 2_3555.d	10	2	4	4	689	709			PEAKS DB
24	82	AT3G15730.1	R.SIQDAYIHAIRR.A	Y	64.45	1441.78	12	-0.9	481.594	3	14.78	0.7585-0.7874	19700	20300	18400	2	29833	Root_spl5_0uM root 2_3555.d	10	3	4	3	501	512			PEAKS DB
17	19	AT4G13940.1	K.DIIMVDHMRK.M	N	66.21	1256.64	10	-1.7	419.879	3	13.76	0.7039-0.7329	12000	11600	18100	3	25520	Root_spl6_0uM root 3_3556.d	10	3	4	3	329	338			PEAKS DB
80	156	AT5G40450.1	K.SPSDLVLNVDKEELNDEK.I	Y	102.23	2043	18	4.7	682.006	3	23.31	0.9369-0.9655	1750	2510	3880	1	59267	Root_spl4_0uM root 1_3554.d	10	3	3	4	767	784			PEAKS DB
80	156	AT5G40450.1	K.ELEGETVVEAENIENIKENEEEQAAEK.I	Y	91.75	3072.43	27	1.8	1025.14	3	23.95	1.1595-1.1877	3560	7480	10400	1	61876	Root_spl4_0uM root 1_3554.d	10	4	3	3	1006	1032			PEAKS DB
47	375	AT4G30190.1	K.KADIGIAVADATDAAR.G	N	99.9	1556.82	16	-0.9	779.402	2	19.02	1.0498-1.0782		21000	40800	3	42218	Root_spl6_0uM root 3_3556.d	10	0	5	5	598	613			PEAKS DB
47	375	AT4G30190.1	R.IQIFGPNKLEEK.K	Y	65.45	1414.78	12	-4.1	472.591	3	19.37	0.7677-0.7966	526	2010	4950	3	43698	Root_spl6_0uM root 3_3556.d	10	1	2	7	42	53			PEAKS DB
30	72	AT3G14940.1	K.RLVSDLGKSPEEIFDALK.N	Y	100.72	2016.09	18	-2.9	673.031	3	31.06	0.8785-0.9072	16000	15500	16900	1	95379	Root_spl4_0uM root 1_3554.d	10	3	3	4	145	162			PEAKS DB
30	72	AT3G14940.1	R.MNIGSRPSK.R	N	62.68	988.512	9	2.7	495.257	2	5.14	0.8255-0.8543	4130	5900	6590	3	3341	Root_spl6_0uM root 3_3556.d	10	2	4	4	751	759			PEAKS DB
79	14	AT3G08590.2	R.MYVTMDRYENDWSVVK.R	Y	99.49	2034.92	16	2.5	679.311	3	25.9	0.8853-0.9140	17500	25600	27200	1	70278	Root_spl4_0uM root 1_3554.d	10	2	4	4	208	223			PEAKS DB
79	14	AT3G08590.2	K.GVDAQVASGGGR.M	Y	83.43	1072.53	12	6.3	537.27	2	6.13	0.8370-0.8658	10700	9010	9860	1	6858	Root_spl4_0uM root 1_3554.d	10	4	3	3	196	207			PEAKS DB
79	15	AT3G08590.1	R.MYVTMDRYENDWSVVK.R	Y	99.49	2034.92	16	2.5	679.311	3	25.9	0.8853-0.9140	17500	25600	27200	1	70278	Root_spl4_0uM root 1_3554.d	10	2	4	4	208	223			PEAKS DB
79	15	AT3G08590.1	K.GVDAQVASGGGR.M	Y	83.43	1072.53	12	6.3	537.27	2	6.13	0.8370-0.8658	10700	9010	9860	1	6858	Root_spl4_0uM root 1_3554.d	10	4	3	3	196	207			PEAKS DB
32	3	AT1G78900.2	R.DMGYNVSMMADSTSR.W	Y	108.55	1663.66	15	3.2	832.837	2	23.23	1.0566-1.0850	23100	29300	29100	1	58746	Root_spl4_0uM root 1_3554.d	10	2	4	4	342	356			PEAKS DB
32	4	AT1G78900.1	R.DMGYNVSMMADSTSR.W	Y	108.55	1663.66	15	3.2	832.837	2	23.23	1.0566-1.0850	23100	29300	29100	1	58746	Root_spl4_0uM root 1_3554.d	10	2	4	4	342	356			PEAKS DB
25	10	AT1G66270.1	K.DFLAQGVRPSALKRDEL	Y	86.14	1914.03	17	8.2	639.019	3	22.41	0.9278-0.9564	47300	37400	35000	1	55460	Root_spl4_0uM root 1_3554.d	10	4	4	2	508	524			PEAKS DB
25	10	AT1G66270.1	K.DSTDFVGLNYYTSTFSNYNEKPDPSKPSWKQDSLVSWEPK.N	Y	76.22	4656.16	40	-0.1	1165.04	4	33.24	1.1652-1.1933	0	0	0	1	106507	Root_spl4_0uM root 1_3554.d	10	4	4	2	336	375			PEAKS DB
35	12	AT3G16400.2	K.HIVIFGGEIAMDPLAHVGPGQLTDGTFALDTETLQWER.L	N	124.59	4134.05	38	4.3	1034.52	4	40.81	1.1482-1.1764	0	14100	0	1	140359	Root_spl4_0uM root 1_3554.d	10	4	4	2	379	416			PEAKS DB
35	12	AT3G16400.2	R.GWTASTTATIDGKK.G	Y	88.96	1435.73	14	1.6	718.869	2	11.12	1.0191-1.0475	22000	12000	10100	1	19213	Root_spl4_0uM root 1_3554.d	10	4	3	3	431	444			PEAKS DB
35	12	AT3G16400.2	K.GLVMHGGKAPTNDRFDDLFFYGIDSA	N	87.99	2842.34	26	-4.4	948.443	3	33.09	1.0441-1.0725	28900	10700	12600	1	105284	Root_spl4_0uM root 1_3554.d	10	4	3	3	445	470			PEAKS DB
35	12	AT3G16400.2	K.VWVVYGFNGC(+57.02)EVDDVHYYDPVQDKWTQVETFGVRPSER.S	N	77.39	4575.12	38	-2.3	1144.77	4	33.72	1.1031-1.1313	1570	0	0	2	110055	Root_spl5_0uM root 2_3555.d	10	4	4	2	331	368	Carbamidomethylation	C10:Carbamidomethylation:1000.00	PEAKS DB
35	13	AT3G16400.1	K.HIVIFGGEIAMDPLAHVGPGQLTDGTFALDTETLQWER.L	N	124.59	4134.05	38	4.3	1034.52	4	40.81	1.1482-1.1764	0	14100	0	1	140359	Root_spl4_0uM root 1_3554.d	10	4	4	2	379	416			PEAKS DB
35	13	AT3G16400.1	R.GWTASTTATIDGKK.G	Y	88.96	1435.73	14	1.6	718.869	2	11.12	1.0191-1.0475	22000	12000	10100	1	19213	Root_spl4_0uM root 1_3554.d	10	4	3	3	431	444			PEAKS DB
35	13	AT3G16400.1	K.GLVMHGGKAPTNDRFDDLFFYGIDSA	N	87.99	2842.34	26	-4.4	948.443	3	33.09	1.0441-1.0725	28900	10700	12600	1	105284	Root_spl4_0uM root 1_3554.d	10	4	3	3	445	470			PEAKS DB
35	13	AT3G16400.1	K.VWVVYGFNGC(+57.02)EVDDVHYYDPVQDKWTQVETFGVRPSER.S	N	77.39	4575.12	38	-2.3	1144.77	4	33.72	1.1031-1.1313	1570	0	0	2	110055	Root_spl5_0uM root 2_3555.d	10	4	4	2	331	368	Carbamidomethylation	C10:Carbamidomethylation:1000.00	PEAKS DB
16	186	AT3G03780.2	K.GGIGVIQIDEAALREGLPLR.K	N	99.83	2076.17	20	1.3	693.056	3	34.41	0.9883-1.0168	18400	14400	17000	2	113379	Root_spl5_0uM root 2_3555.d	10	4	3	3	597	616			PEAKS DB
16	186	AT3G03780.2	K.LVVSTSC(+57.02)SLLHTAVDLINETK.L	N	92.94	2299.21	21	0.4	767.406	3	37.2	1.0328-1.0611	5030	5480	5090	1	126214	Root_spl4_0uM root 1_3554.d	10	4	3	3	322	342	Carbamidomethylation	C7:Carbamidomethylation:1000.00	PEAKS DB
16	186	AT3G03780.2	K.YGAGIGPGVYDIHSPRIPSTDEIADRINK.M	Y	82.9	3110.58	29	5.3	623.118	5	26.21	0.9209-0.9495	6010	2860	8090	2	73002	Root_spl5_0uM root 2_3555.d	10	3	2	5	689	717			PEAKS DB
16	186	AT3G03780.2	K.GVTAFGFDLVR.G	N	80.15	1180.62	11	-3	591.314	2	33.25	0.9278-0.9564	30400	28000	39300	1	106193	Root_spl4_0uM root 1_3554.d	10	3	3	4	260	270			PEAKS DB
16	187	AT3G03780.3	K.GGIGVIQIDEAALREGLPLR.K	N	99.83	2076.17	20	1.3	693.056	3	34.41	0.9883-1.0168	18400	14400	17000	2	113379	Root_spl5_0uM root 2_3555.d	10	4	3	3	597	616			PEAKS DB
16	187	AT3G03780.3	K.LVVSTSC(+57.02)SLLHTAVDLINETK.L	N	92.94	2299.21	21	0.4	767.406	3	37.2	1.0328-1.0611	5030	5480	5090	1	126214	Root_spl4_0uM root 1_3554.d	10	4	3	3	322	342	Carbamidomethylation	C7:Carbamidomethylation:1000.00	PEAKS DB
16	187	AT3G03780.3	K.YGAGIGPGVYDIHSPRIPSTDEIADRINK.M	Y	82.9	3110.58	29	5.3	623.118	5	26.21	0.9209-0.9495	6010	2860	8090	2	73002	Root_spl5_0uM root 2_3555.d	10	3	2	5	689	717			PEAKS DB
16	187	AT3G03780.3	K.GVTAFGFDLVR.G	N	80.15	1180.62	11	-3	591.314	2	33.25	0.9278-0.9564	30400	28000	39300	1	106193	Root_spl4_0uM root 1_3554.d	10	3	3	4	260	270			PEAKS DB
16	188	AT3G03780.1	K.GGIGVIQIDEAALREGLPLR.K	N	99.83	2076.17	20	1.3	693.056	3	34.41	0.9883-1.0168	18400	14400	17000	2	113379	Root_spl5_0uM root 2_3555.d	10	4	3	3	597	616			PEAKS DB
16	188	AT3G03780.1	K.LVVSTSC(+57.02)SLLHTAVDLINETK.L	N	92.94	2299.21	21	0.4	767.406	3	37.2	1.0328-1.0611	5030	5480	5090	1	126214	Root_spl4_0uM root 1_3554.d	10	4	3	3	322	342	Carbamidomethylation	C7:Carbamidomethylation:1000.00	PEAKS DB
16	188	AT3G03780.1	K.YGAGIGPGVYDIHSPRIPSTDEIADRINK.M	Y	82.9	3110.58	29	5.3	623.118	5	26.21	0.9209-0.9495	6010	2860	8090	2	73002	Root_spl5_0uM root 2_3555.d	10	3	2	5	689	717			PEAKS DB
16	188	AT3G03780.1	K.GVTAFGFDLVR.G	N	80.15	1180.62	11	-3	591.314	2	33.25	0.9278-0.9564	30400	28000	39300	1	106193	Root_spl4_0uM root 1_3554.d	10	3	3	4	260	270			PEAKS DB
15	1085	AT1G66200.1	R.DIVDAHYK.A	N	57.13	959.471	8	4	480.739	2	9.02	0.8163-0.8451	51000	47600	48700	2	12921	Root_spl5_0uM root 2_3555.d	10	3	4	3	170	177			PEAKS DB
71	57	AT3G16410.1	K.HIVIFGGEIAMDPLAHVGPGQLTDGTFALDTETLQWER.L	N	124.59	4134.05	38	4.3	1034.52	4	40.81	1.1482-1.1764	0	14100	0	1	140359	Root_spl4_0uM root 1_3554.d	10	4	4	2	528	565			PEAKS DB
71	57	AT3G16410.1	R.SFEADPFVINHPEEHLVSVEGR.Y	Y	102.02	2507.21	22	2.6	836.74	3	27.12	1.0225-1.0509	7560	9100	7620	1	75828	Root_spl4_0uM root 1_3554.d	10	3	4	3	62	83			PEAKS DB
71	57	AT3G16410.1	K.GLVMHGGKAPTNDRFDDLFFYGIDSA	N	87.99	2842.34	26	-4.4	948.443	3	33.09	1.0441-1.0725	28900	10700	12600	1	105284	Root_spl4_0uM root 1_3554.d	10	4	3	3	594	619			PEAKS DB
71	57	AT3G16410.1	K.VWVVYGFNGC(+57.02)EVDDVHYYDPVQDKWTQVETFGVRPSER.S	N	77.39	4575.12	38	-2.3	1144.77	4	33.72	1.1031-1.1313	1570	0	0	2	110055	Root_spl5_0uM root 2_3555.d	10	4	4	2	480	517	Carbamidomethylation	C10:Carbamidomethylation:1000.00	PEAKS DB
96	53	AT5G11670.1	K.ERDAHYLTGLLPPVILSQDVQER.K	Y	111.02	2648.39	23	-2.4	883.797	3	33.85	0.9883-1.0168	18800	17900	16000	1	109286	Root_spl4_0uM root 1_3554.d	10	3	4	3	68	90			PEAKS DB
96	53	AT5G11670.1	K.FAESSMYSPVYR.N	Y	101.08	1435.64	12	3.3	718.827	2	19.75	1.0009-1.0293	38600	32200	32900	1	45749	Root_spl4_0uM root 1_3554.d	10	3	4	3	574	585			PEAKS DB
96	53	AT5G11670.1	R.YMALMDLQERNER.L	N	83.05	1667.78	13	-2.6	556.922	3	20.91	0.8117-0.8405	33100	25800	24500	3	48976	Root_spl6_0uM root 3_3556.d	10	3	4	3	106	118			PEAKS DB
64	9	AT1G09780.1	K.TIAVIVLDGWGESAPDQYNC(+57.02)IHNAPTPAMDSLK.H	Y	121.95	3582.71	33	0.2	1195.24	3	35.13	1.1775-1.2057	20900	21700	14400	1	115844	Root_spl4_0uM root 1_3554.d	10	4	3	3	20	52	Carbamidomethylation	C20:Carbamidomethylation:1000.00	PEAKS DB
29	283	AT5G28540.1	R.ITPSWVGFTDSER.L	N	103.38	1493.72	13	4.3	747.863	2	27.46	1.0282-1.0566	24900	26500	23300	1	77200	Root_spl4_0uM root 1_3554.d	10	2	4	4	68	80			PEAKS DB
29	283	AT5G28540.1	K.DFFEGKEPNK.G	N	92.91	1209.57	10	0.9	605.781	2	11.62	0.9461-0.9747	29600	30500	25500	3	19217	Root_spl6_0uM root 3_3556.d	10	4	3	3	383	392			PEAKS DB
29	283	AT5G28540.1	K.NGHVEIIANDQGNR.I	N	89.94	1535.74	14	-1	768.866	2	8.23	0.9804-1.0089	10300	3850	5920	3	10187	Root_spl6_0uM root 3_3556.d	10	4	2	4	54	67			PEAKS DB
29	283	AT5G28540.1	R.FEELNNDLFRK.T	N	85.33	1423.71	11	-2.8	475.573	3	20.73	0.7608-0.7897	6960	4890	3650	1	49401	Root_spl4_0uM root 1_3554.d	10	3	4	3	333	343			PEAKS DB
124	204	AT4G20850.1	R.GPTSDGDLGVC(+57.02)ISAPGGAVAPVPTWTLQR.R	Y	74.83	2878.43	29	1.1	960.472	3	35.09	1.0316-1.0600	6870	4660	4200	2	116767	Root_spl5_0uM root 2_3555.d	10	3	4	3	522	550	Carbamidomethylation	C11:Carbamidomethylation:1000.00	PEAKS DB
57	202	AT2G05710.1	K.SSGEDTIILAGAEYGSGSSRDWAAK.G	Y	83.97	2527.18	25	3.2	843.399	3	25.4	1.0827-1.1110	2700	2800	3380	1	68217	Root_spl4_0uM root 1_3554.d	10	3	4	3	858	882			PEAKS DB
43	96	AT5G62700.1	R.INVYYNEASC(+57.02)GR.F	Y	102.32	1444.64	12	3.7	723.325	2	13.48	0.9838-1.0123	25800	24400	19500	1	26320	Root_spl4_0uM root 1_3554.d	10	5	2	3	47	58	Carbamidomethylation	C10:Carbamidomethylation:1000.00	PEAKS DB
43	96	AT5G62700.1	R.VSEQFTAMFR.R	N	87.77	1214.58	10	2.4	608.292	2	26.12	0.9060-0.9346	42800	31300	32900	1	71252	Root_spl4_0uM root 1_3554.d	10	3	4	3	381	390			PEAKS DB
43	97	AT5G62690.1	R.INVYYNEASC(+57.02)GR.F	Y	102.32	1444.64	12	3.7	723.325	2	13.48	0.9838-1.0123	25800	24400	19500	1	26320	Root_spl4_0uM root 1_3554.d	10	5	2	3	47	58	Carbamidomethylation	C10:Carbamidomethylation:1000.00	PEAKS DB
43	97	AT5G62690.1	R.VSEQFTAMFR.R	N	87.77	1214.58	10	2.4	608.292	2	26.12	0.9060-0.9346	42800	31300	32900	1	71252	Root_spl4_0uM root 1_3554.d	10	3	4	3	381	390			PEAKS DB
129	286	AT3G55410.1	K.NHPSTLQIYHK.K	Y	98.26	1336.69	11	1.7	446.563	3	7.05	0.7608-0.7897	5850	5090	6240	3	7352	Root_spl6_0uM root 3_3556.d	10	3	3	4	520	530			PEAKS DB
129	286	AT3G55410.1	R.DFRKPLIVMAPK.N	N	64.77	1413.82	12	-5.7	472.271	3	19.3	0.7862-0.8151	6240	4630	3880	2	44809	Root_spl5_0uM root 2_3555.d	10	3	4	3	832	843			PEAKS DB
83	92	AT1G21750.1	K.AVQEYNGPR.E	Y	76.7	1032.5	9	1.7	517.251	2	6.38	0.8151-0.8439	10400	10100	11400	2	6268	Root_spl5_0uM root 2_3555.d	10	4	2	4	119	127			PEAKS DB
89	406	AT2G18960.1	K.KADIGIAVADATDAAR.G	N	99.9	1556.82	16	-0.9	779.402	2	19.02	1.0498-1.0782		21000	40800	3	42218	Root_spl6_0uM root 3_3556.d	10	0	5	5	598	613			PEAKS DB
76	229	AT4G24190.1	K.EVETEVPVEEDESADEETETTSTEEEKEEDAEEEDGEKK.Q	Y	81.28	4457.83	39	-1.4	1115.45	4	14.94	1.1471-1.1753	0	0	0	2	30335	Root_spl5_0uM root 2_3555.d	10	2	5	3	287	325			PEAKS DB
76	267	AT4G24190.2	K.EVETEVPVEEDESADEETETTSTEEEKEEDAEEEDGEKK.Q	Y	81.28	4457.83	39	-1.4	1115.45	4	14.94	1.1471-1.1753	0	0	0	2	30335	Root_spl5_0uM root 2_3555.d	10	2	5	3	287	325			PEAKS DB
41	76	AT5G44340.1	K.EVDEQMMNIQNK.N	Y	94.22	1477.65	12	1.3	739.823	2	15.59	0.9895-1.0180	23700	37700	36200	3	31005	Root_spl6_0uM root 3_3556.d	10	4	3	3	325	336			PEAKS DB
41	76	AT5G44340.1	R.VSEQFTAMFR.R	N	87.77	1214.58	10	2.4	608.292	2	26.12	0.9060-0.9346	42800	31300	32900	1	71252	Root_spl4_0uM root 1_3554.d	10	3	4	3	381	390			PEAKS DB
9	701	AT3G16420.2	K.STLLGFEEFVLDYPSEYITAVDGTYDK.I	Y	126.83	3071.45	27	-6.4	1536.71	2	41.96	1.4562-1.4837	6150	7390	5500	1	145618	Root_spl4_0uM root 1_3554.d	10	3	5	2	208	234			PEAKS DB
9	702	AT3G16420.1	K.STLLGFEEFVLDYPSEYITAVDGTYDK.I	Y	126.83	3071.45	27	-6.4	1536.71	2	41.96	1.4562-1.4837	6150	7390	5500	1	145618	Root_spl4_0uM root 1_3554.d	10	3	5	2	208	234			PEAKS DB
9	703	AT3G16420.3	K.STLLGFEEFVLDYPSEYITAVDGTYDK.I	Y	126.83	3071.45	27	-6.4	1536.71	2	41.96	1.4562-1.4837	6150	7390	5500	1	145618	Root_spl4_0uM root 1_3554.d	10	3	5	2	208	234			PEAKS DB
28	131	AT3G09440.2	R.M(+15.99)VNHFVQEFK.R	N	85.27	1293.62	10	2.7	647.813	2	13	0.9701-0.9986	13900	2720	2500	1	24788	Root_spl4_0uM root 1_3554.d	10	6	2	2	243	252	Oxidation (M)	M1:Oxidation (M):1000.00	PEAKS DB
28	132	AT3G09440.1	R.M(+15.99)VNHFVQEFK.R	N	85.27	1293.62	10	2.7	647.813	2	13	0.9701-0.9986	13900	2720	2500	1	24788	Root_spl4_0uM root 1_3554.d	10	6	2	2	243	252	Oxidation (M)	M1:Oxidation (M):1000.00	PEAKS DB
6	39	AT1G07930.1	R.LPLQDVYK.I	N	75.88	974.544	8	0	488.271	2	19.3	0.8428-0.8716	32500	22100	21400	3	42879	Root_spl6_0uM root 3_3556.d	10	3	3	4	236	243			PEAKS DB
6	39	AT1G07930.1	K.EVSSYLKK.V	N	51.54	952.523	8	4.1	477.263	2	6.93	0.8220-0.8508	30800	33900	35700	3	7041	Root_spl6_0uM root 3_3556.d	10	3	4	3	173	180			PEAKS DB
6	40	AT1G07940.2	R.LPLQDVYK.I	N	75.88	974.544	8	0	488.271	2	19.3	0.8428-0.8716	32500	22100	21400	3	42879	Root_spl6_0uM root 3_3556.d	10	3	3	4	236	243			PEAKS DB
6	40	AT1G07940.2	K.EVSSYLKK.V	N	51.54	952.523	8	4.1	477.263	2	6.93	0.8220-0.8508	30800	33900	35700	3	7041	Root_spl6_0uM root 3_3556.d	10	3	4	3	173	180			PEAKS DB
6	41	AT1G07940.1	R.LPLQDVYK.I	N	75.88	974.544	8	0	488.271	2	19.3	0.8428-0.8716	32500	22100	21400	3	42879	Root_spl6_0uM root 3_3556.d	10	3	3	4	236	243			PEAKS DB
6	41	AT1G07940.1	K.EVSSYLKK.V	N	51.54	952.523	8	4.1	477.263	2	6.93	0.8220-0.8508	30800	33900	35700	3	7041	Root_spl6_0uM root 3_3556.d	10	3	4	3	173	180			PEAKS DB
6	42	AT5G60390.1	R.LPLQDVYK.I	N	75.88	974.544	8	0	488.271	2	19.3	0.8428-0.8716	32500	22100	21400	3	42879	Root_spl6_0uM root 3_3556.d	10	3	3	4	236	243			PEAKS DB
6	42	AT5G60390.1	K.EVSSYLKK.V	N	51.54	952.523	8	4.1	477.263	2	6.93	0.8220-0.8508	30800	33900	35700	3	7041	Root_spl6_0uM root 3_3556.d	10	3	4	3	173	180			PEAKS DB
6	43	AT5G60390.3	R.LPLQDVYK.I	N	75.88	974.544	8	0	488.271	2	19.3	0.8428-0.8716	32500	22100	21400	3	42879	Root_spl6_0uM root 3_3556.d	10	3	3	4	236	243			PEAKS DB
6	43	AT5G60390.3	K.EVSSYLKK.V	N	51.54	952.523	8	4.1	477.263	2	6.93	0.8220-0.8508	30800	33900	35700	3	7041	Root_spl6_0uM root 3_3556.d	10	3	4	3	173	180			PEAKS DB
6	44	AT1G07920.1	R.LPLQDVYK.I	N	75.88	974.544	8	0	488.271	2	19.3	0.8428-0.8716	32500	22100	21400	3	42879	Root_spl6_0uM root 3_3556.d	10	3	3	4	236	243			PEAKS DB
6	44	AT1G07920.1	K.EVSSYLKK.V	N	51.54	952.523	8	4.1	477.263	2	6.93	0.8220-0.8508	30800	33900	35700	3	7041	Root_spl6_0uM root 3_3556.d	10	3	4	3	173	180			PEAKS DB
195	141	AT1G12000.1	R.YISPGPIQFTGPGSDSLSHTLLLELGAQ	Y	93.84	2897.48	28	-2.4	966.826	3	41.67	1.0464-1.0748	5250	5600	3320	1	144182	Root_spl4_0uM root 1_3554.d	10	3	4	3	539	566			PEAKS DB
31	260	AT5G42020.1	R.ITPSWVGFTDSER.L	N	103.38	1493.72	13	4.3	747.863	2	27.46	1.0282-1.0566	24900	26500	23300	1	77200	Root_spl4_0uM root 1_3554.d	10	2	4	4	68	80			PEAKS DB
31	260	AT5G42020.1	K.DFFEGKEPNK.G	N	92.91	1209.57	10	0.9	605.781	2	11.62	0.9461-0.9747	29600	30500	25500	3	19217	Root_spl6_0uM root 3_3556.d	10	4	3	3	383	392			PEAKS DB
31	260	AT5G42020.1	K.NGHVEIIANDQGNR.I	N	89.94	1535.74	14	-1	768.866	2	8.23	0.9804-1.0089	10300	3850	5920	3	10187	Root_spl6_0uM root 3_3556.d	10	4	2	4	54	67			PEAKS DB
31	260	AT5G42020.1	R.FEELNNDLFRK.T	N	85.33	1423.71	11	-2.8	475.573	3	20.73	0.7608-0.7897	6960	4890	3650	1	49401	Root_spl4_0uM root 1_3554.d	10	3	4	3	333	343			PEAKS DB
50	77	AT4G20890.1	R.VSEQFTAMFR.R	N	87.77	1214.58	10	2.4	608.292	2	26.12	0.9060-0.9346	42800	31300	32900	1	71252	Root_spl4_0uM root 1_3554.d	10	3	4	3	381	390			PEAKS DB
235	140	AT4G34450.1	K.NYEPSEEAFDINSVPK.E	Y	111.9	1837.84	16	0.4	919.911	2	25.21	1.1053-1.1336	10200	14200	17100	3	67049	Root_spl6_0uM root 3_3556.d	10	4	2	4	573	588			PEAKS DB
235	140	AT4G34450.1	K.QAIVDKNPVVSSAALVSGLHLLK.T	Y	94.67	2358.36	23	0.5	787.116	3	33.18	1.0951-1.1234	858	2030	3810	3	105644	Root_spl6_0uM root 3_3556.d	10	2	2	6	148	170			PEAKS DB
191	164	AT1G78570.1	R.GNNVYGPNQFPEK.L	N	99.21	1462.68	13	0.9	732.345	2	13.67	0.9861-1.0146	25800	25600	24000	1	26560	Root_spl4_0uM root 1_3554.d	10	2	4	4	186	198			PEAKS DB
77	1485	AT1G20440.1	K.EKLPGHHDKTAEDDVPVSTTIPVPVSESVVEHDHPEEEK.K	Y	94.66	4312.08	39	2.7	863.411	5	19.56	1.0680-1.0963	11100	12000	10300	3	44338	Root_spl6_0uM root 3_3556.d	10	4	2	4	145	183			PEAKS DB
77	1485	AT1G20440.1	R.GLFDFLGK.K	N	63.58	895.48	8	-6.3	448.739	2	37.08	0.7804-0.8093	15600	17700	17600	2	126787	Root_spl5_0uM root 2_3555.d	10	4	3	3	33	40			PEAKS DB
122	29	AT3G59970.3	K.IDHALETIR.S	N	82.61	1066.58	9	2.4	356.531	3	10.44	0.6969-0.7260	7130	3900	4010	1	17758	Root_spl4_0uM root 1_3554.d	10	6	2	2	92	100			PEAKS DB
110	183	AT5G07350.1	R.LAYIKVPSLEDDFGPEAGEYLHTVTLGSGK.E	Y	97.64	3205.62	30	-0.8	802.401	4	34.82	1.0305-1.0589	2490	1430	4480	2	115458	Root_spl5_0uM root 2_3555.d	10	3	3	4	856	885			PEAKS DB
110	190	AT5G07350.2	R.LAYIKVPSLEDDFGPEAGEYLHTVTLGSGK.E	Y	97.64	3205.62	30	-0.8	802.401	4	34.82	1.0305-1.0589	2490	1430	4480	2	115458	Root_spl5_0uM root 2_3555.d	10	3	3	4	856	885			PEAKS DB
44	67	AT1G65930.1	K.DIFQEVYEASWK.S	Y	93.87	1513.71	12	0.9	757.857	2	36.51	1.0430-1.0714	8720	5940	8910	1	122807	Root_spl4_0uM root 1_3554.d	10	5	3	2	225	236			PEAKS DB
92	103	AT1G79930.1	K.FKDEYKIDVSQNAK.A	N	102.35	1683.85	14	6.8	562.29	3	10.94	0.8658-0.8945	3830	4850	4860	1	18933	Root_spl4_0uM root 1_3554.d	10	3	3	4	246	259			PEAKS DB
92	103	AT1G79930.1	K.VLSANPLAPLNIEC(+57.02)LMDEK.D	Y	80.73	2126.08	19	0.3	1064.04	2	39.66	1.2315-1.2595	6290	6250	6120	1	136260	Root_spl4_0uM root 1_3554.d	10	3	4	3	274	292	Carbamidomethylation	C14:Carbamidomethylation:1000.00	PEAKS DB
72	266	AT4G35830.1	K.LRDGMTATDLVLTVTQMLR.K	Y	88.1	2133.13	19	-10.6	712.031	3	41.83	0.8853-0.9140	0	0	0	3	145769	Root_spl6_0uM root 3_3556.d	10	4	3	3	255	273			PEAKS DB
88	209	AT1G64190.1	R.AAVEGNLPVSGQYSPR.D	Y	119.29	1643.83	16	2.5	822.917	2	17.79	1.0339-1.0623	18000	28800	29200	1	39540	Root_spl4_0uM root 1_3554.d	10	4	3	3	49	64			PEAKS DB
88	209	AT1G64190.1	K.AGAPVDQTIDAFSEYMEPGDC(+57.02)IIDGGNEWYQNTER.R	Y	117.55	3947.69	35	-2.6	1316.88	3	39.69	1.1933-1.2214	12700	13600	16800	2	137880	Root_spl5_0uM root 2_3555.d	10	2	5	3	82	116	Carbamidomethylation	C21:Carbamidomethylation:1000.00	PEAKS DB
88	209	AT1G64190.1	R.VKDEFGDGELVDKILDK.T	Y	110.74	1918.99	17	-1.2	640.659	3	28.24	0.8991-0.9278	10900	8060	8020	3	80723	Root_spl6_0uM root 3_3556.d	10	4	3	3	246	262			PEAKS DB
88	209	AT1G64190.1	R.YLSGLKDERENAAK.V	N	89.1	1592.82	14	3.3	531.939	3	6.81	0.8773-0.9060	12600	15000	16500	3	6841	Root_spl6_0uM root 3_3556.d	10	3	4	3	294	307			PEAKS DB
88	209	AT1G64190.1	R.VKDEFGDGELVDK.I	Y	83.71	1449.7	13	-1.6	725.846	2	13.86	0.9986-1.0271	7340	9290	8760	2	26965	Root_spl5_0uM root 2_3555.d	10	3	4	3	246	258			PEAKS DB
40	165	AT3G23810.1	K.DIIMVDHMRK.M	N	66.21	1256.64	10	-1.7	419.879	3	13.76	0.7039-0.7329	12000	11600	18100	3	25520	Root_spl6_0uM root 3_3556.d	10	3	4	3	329	338			PEAKS DB
42	7	AT4G01850.2	K.TAAYGHFGRDDPDFTWEVVKPLK.W	N	126.71	2648.3	23	3.7	663.081	4	25.87	0.9438-0.9724	14700	20800	21100	1	70127	Root_spl4_0uM root 1_3554.d	10	2	3	5	365	387			PEAKS DB
42	8	AT4G01850.1	K.TAAYGHFGRDDPDFTWEVVKPLK.W	N	126.71	2648.3	23	3.7	663.081	4	25.87	0.9438-0.9724	14700	20800	21100	1	70127	Root_spl4_0uM root 1_3554.d	10	2	3	5	365	387			PEAKS DB
141	203	AT1G20950.1	K.FLMEDLYRNPGPLQYDGPGADAK.A	Y	147.05	2566.22	23	-0.7	856.398	3	31.51	0.9963-1.0248	3890	8270	8650	3	97103	Root_spl6_0uM root 3_3556.d	10	2	5	3	531	553			PEAKS DB
26	481	AT2G36880.1	K.EHVIKPVIPAK.Y	Y	90.48	1229.75	11	6.5	410.924	3	9.65	0.8001-0.8290	26600	22200	19600	1	15451	Root_spl4_0uM root 1_3554.d	10	3	3	4	212	222			PEAKS DB
26	482	AT2G36880.2	K.EHVIKPVIPAK.Y	Y	90.48	1229.75	11	6.5	410.924	3	9.65	0.8001-0.8290	26600	22200	19600	1	15451	Root_spl4_0uM root 1_3554.d	10	3	3	4	212	222			PEAKS DB
116	60	AT1G79920.1	K.FKDEYKIDVSQNAK.A	N	102.35	1683.85	14	6.8	562.29	3	10.94	0.8658-0.8945	3830	4850	4860	1	18933	Root_spl4_0uM root 1_3554.d	10	3	3	4	246	259			PEAKS DB
66	113	AT5G23860.2	R.SGPYGQIFRPDNFVFGQSGAGNNWAK.G	N	126.86	2813.33	26	1	938.779	3	32.15	1.0066-1.0350	27700	28200	36000	1	100841	Root_spl4_0uM root 1_3554.d	10	4	3	3	78	103			PEAKS DB
66	113	AT5G23860.2	R.VSEQFTAMFR.R	N	87.77	1214.58	10	2.4	608.292	2	26.12	0.9060-0.9346	42800	31300	32900	1	71252	Root_spl4_0uM root 1_3554.d	10	3	4	3	381	390			PEAKS DB
66	114	AT5G23860.1	R.SGPYGQIFRPDNFVFGQSGAGNNWAK.G	N	126.86	2813.33	26	1	938.779	3	32.15	1.0066-1.0350	27700	28200	36000	1	100841	Root_spl4_0uM root 1_3554.d	10	4	3	3	78	103			PEAKS DB
66	114	AT5G23860.1	R.VSEQFTAMFR.R	N	87.77	1214.58	10	2.4	608.292	2	26.12	0.9060-0.9346	42800	31300	32900	1	71252	Root_spl4_0uM root 1_3554.d	10	3	4	3	381	390			PEAKS DB
107	52	AT1G09210.1	K.SGSLFDNVLIC(+57.02)DDPDYAK.K	Y	98.61	2027.91	18	-1.7	1014.96	2	33.78	1.1955-1.2236	6350	3270	2730	1	108920	Root_spl4_0uM root 1_3554.d	10	4	4	2	327	344	Carbamidomethylation	C11:Carbamidomethylation:1000.00	PEAKS DB
107	52	AT1G09210.1	K.KVHAILTYNEANHLIKK.D	Y	96.31	1991.13	17	3.4	498.789	4	12.3	0.7561-0.7851	8820	9370	3070	1	22751	Root_spl4_0uM root 1_3554.d	10	3	4	3	146	162			PEAKS DB
121	59	AT1G79920.2	K.FKDEYKIDVSQNAK.A	N	102.35	1683.85	14	6.8	562.29	3	10.94	0.8658-0.8945	3830	4850	4860	1	18933	Root_spl4_0uM root 1_3554.d	10	3	3	4	246	259			PEAKS DB
162	272	AT1G62020.1	R.LATELGDNVPSLPEGK.T	Y	105.63	1638.85	16	1.6	820.426	2	24.85	1.0691-1.0974	5320	6710	7550	1	65855	Root_spl4_0uM root 1_3554.d	10	3	4	3	776	791			PEAKS DB
78	128	AT1G20010.1	MREILHIQGGQC(+57.02)GNQIGSK.F	N	104.32	2125.05	19	2.3	709.348	3	13.22	0.9049-0.9335	6250	7460	6450	3	23903	Root_spl6_0uM root 3_3556.d	10	3	3	4	1	19	Carbamidomethylation	C12:Carbamidomethylation:1000.00	PEAKS DB
78	128	AT1G20010.1	R.VSEQFTAMFR.R	N	87.77	1214.58	10	2.4	608.292	2	26.12	0.9060-0.9346	42800	31300	32900	1	71252	Root_spl4_0uM root 1_3554.d	10	3	4	3	382	391			PEAKS DB
105	867	AT3G25520.1	K.GALDGGLDIPHSDK.R	N	111.39	1393.68	14	3.6	697.847	2	17.73	1.0157-1.0441	26000	32300	34000	1	39217	Root_spl4_0uM root 1_3554.d	10	3	4	3	164	177			PEAKS DB
105	867	AT3G25520.1	R.NYIYGGHVSNYM(+15.99)K.L	N	96.22	1560.7	13	3.3	781.356	2	9.96	1.0293-1.0577	16300	5410	4590	1	16262	Root_spl4_0uM root 1_3554.d	10	4	3	3	196	208	Oxidation (M)	M12:Oxidation (M):1000.00	PEAKS DB
106	160	AT3G60750.2	K.ANSYSVHGAALGEK.E	N	101.45	1402.68	14	3	702.347	2	8.47	0.9792-1.0077	18600	15700	15300	1	12408	Root_spl4_0uM root 1_3554.d	10	4	4	2	333	346			PEAKS DB
106	161	AT3G60750.1	K.ANSYSVHGAALGEK.E	N	101.45	1402.68	14	3	702.347	2	8.47	0.9792-1.0077	18600	15700	15300	1	12408	Root_spl4_0uM root 1_3554.d	10	4	4	2	334	347			PEAKS DB
225	318	AT3G56150.1	K.LYEDDINKYR.E	Y	80.7	1327.64	10	1.8	443.552	3	12.17	0.7608-0.7897	4510	3260	2150	1	22514	Root_spl4_0uM root 1_3554.d	10	4	2	4	154	163			PEAKS DB
225	319	AT3G56150.2	K.LYEDDINKYR.E	Y	80.7	1327.64	10	1.8	443.552	3	12.17	0.7608-0.7897	4510	3260	2150	1	22514	Root_spl4_0uM root 1_3554.d	10	4	2	4	154	163			PEAKS DB
19	120	AT1G79550.2	K.LAALADVYVNDAFGTAHR.A	Y	121.08	1902.96	18	-2	952.478	2	29.66	1.2202-1.2483	19000	21000	20900	1	87876	Root_spl4_0uM root 1_3554.d	10	3	4	3	138	155			PEAKS DB
19	120	AT1G79550.2	R.FYAEEEKNDPEFAKK.L	Y	112.13	1843.86	15	4.7	615.627	3	9.09	0.8762-0.9049	17700	21600	22900	1	14022	Root_spl4_0uM root 1_3554.d	10	3	3	4	123	137			PEAKS DB
19	120	AT1G79550.2	K.FAAGTEAVAK.Q	Y	65.99	963.503	10	5.5	482.758	2	8.86	0.7909-0.8197	24500	18100	11800	1	13369	Root_spl4_0uM root 1_3554.d	10	4	2	4	332	341			PEAKS DB
19	121	AT1G79550.1	K.LAALADVYVNDAFGTAHR.A	Y	121.08	1902.96	18	-2	952.478	2	29.66	1.2202-1.2483	19000	21000	20900	1	87876	Root_spl4_0uM root 1_3554.d	10	3	4	3	138	155			PEAKS DB
19	121	AT1G79550.1	R.FYAEEEKNDPEFAKK.L	Y	112.13	1843.86	15	4.7	615.627	3	9.09	0.8762-0.9049	17700	21600	22900	1	14022	Root_spl4_0uM root 1_3554.d	10	3	3	4	123	137			PEAKS DB
19	121	AT1G79550.1	K.FAAGTEAVAK.Q	Y	65.99	963.503	10	5.5	482.758	2	8.86	0.7909-0.8197	24500	18100	11800	1	13369	Root_spl4_0uM root 1_3554.d	10	4	2	4	332	341			PEAKS DB
62	22	AT1G02500.1	K.TAAYGHFGRDDPDFTWEVVKPLK.W	N	126.71	2648.3	23	3.7	663.081	4	25.87	0.9438-0.9724	14700	20800	21100	1	70127	Root_spl4_0uM root 1_3554.d	10	2	3	5	365	387			PEAKS DB
62	23	AT1G02500.2	K.TAAYGHFGRDDPDFTWEVVKPLK.W	N	126.71	2648.3	23	3.7	663.081	4	25.87	0.9438-0.9724	14700	20800	21100	1	70127	Root_spl4_0uM root 1_3554.d	10	2	3	5	365	387			PEAKS DB
97	729	AT5G39740.1	K.GALDGGLDIPHSDK.R	N	111.39	1393.68	14	3.6	697.847	2	17.73	1.0157-1.0441	26000	32300	34000	1	39217	Root_spl4_0uM root 1_3554.d	10	3	4	3	164	177			PEAKS DB
97	729	AT5G39740.1	R.NYIYGGHVSNYM(+15.99)K.L	N	96.22	1560.7	13	3.3	781.356	2	9.96	1.0293-1.0577	16300	5410	4590	1	16262	Root_spl4_0uM root 1_3554.d	10	4	3	3	196	208	Oxidation (M)	M12:Oxidation (M):1000.00	PEAKS DB
97	730	AT5G39740.2	K.GALDGGLDIPHSDK.R	N	111.39	1393.68	14	3.6	697.847	2	17.73	1.0157-1.0441	26000	32300	34000	1	39217	Root_spl4_0uM root 1_3554.d	10	3	4	3	164	177			PEAKS DB
97	730	AT5G39740.2	R.NYIYGGHVSNYM(+15.99)K.L	N	96.22	1560.7	13	3.3	781.356	2	9.96	1.0293-1.0577	16300	5410	4590	1	16262	Root_spl4_0uM root 1_3554.d	10	4	3	3	196	208	Oxidation (M)	M12:Oxidation (M):1000.00	PEAKS DB
75	85	AT5G41670.1	R.NPNLASLVVDPDFAK.E	Y	96.91	1598.83	15	0.2	800.409	2	33.61	1.0589-1.0872	2690	3860	4430	3	107845	Root_spl6_0uM root 3_3556.d	10	5	3	2	394	408			PEAKS DB
75	85	AT5G41670.1	R.YLSGLKDERENAAK.V	N	89.1	1592.82	14	3.3	531.939	3	6.81	0.8773-0.9060	12600	15000	16500	3	6841	Root_spl6_0uM root 3_3556.d	10	3	4	3	294	307			PEAKS DB
75	86	AT5G41670.2	R.NPNLASLVVDPDFAK.E	Y	96.91	1598.83	15	0.2	800.409	2	33.61	1.0589-1.0872	2690	3860	4430	3	107845	Root_spl6_0uM root 3_3556.d	10	5	3	2	394	408			PEAKS DB
75	86	AT5G41670.2	R.YLSGLKDERENAAK.V	N	89.1	1592.82	14	3.3	531.939	3	6.81	0.8773-0.9060	12600	15000	16500	3	6841	Root_spl6_0uM root 3_3556.d	10	3	4	3	294	307			PEAKS DB
98	177	AT5G12250.1	MREILHIQGGQC(+57.02)GNQIGSK.F	N	104.32	2125.05	19	2.3	709.348	3	13.22	0.9049-0.9335	6250	7460	6450	3	23903	Root_spl6_0uM root 3_3556.d	10	3	3	4	1	19	Carbamidomethylation	C12:Carbamidomethylation:1000.00	PEAKS DB
98	177	AT5G12250.1	R.VSEQFTAMFR.R	N	87.77	1214.58	10	2.4	608.292	2	26.12	0.9060-0.9346	42800	31300	32900	1	71252	Root_spl4_0uM root 1_3554.d	10	3	4	3	381	390			PEAKS DB
91	35	AT3G23990.1	K.ANLQDLAALTGGEVITDELGMNLEK.V	Y	109.54	2614.32	25	-4.4	1308.15	2	41.63	1.3776-1.4053	9600	14600	13400	1	143824	Root_spl4_0uM root 1_3554.d	10	2	3	5	317	341			PEAKS DB
91	35	AT3G23990.1	K.TLFNELEVVEGMKLDR.G	N	97.54	1891.97	16	-1.8	631.659	3	34.22	0.9117-0.9404	19900	17700	17200	1	111055	Root_spl4_0uM root 1_3554.d	10	5	3	2	212	227			PEAKS DB
91	35	AT3G23990.1	K.LLEQDNPDLGYDAAKGEYVDM(+15.99)VK.A	Y	89.67	2598.22	23	1.5	867.075	3	22.59	0.9952-1.0237	13400	4800	0	1	56283	Root_spl4_0uM root 1_3554.d	10	6	3	1	499	521	Oxidation (M)	M21:Oxidation (M):1000.00	PEAKS DB
91	35	AT3G23990.1	R.GYTSPYFITNQK.T	Y	88.65	1417.69	12	2.4	709.841	2	20.63	0.9872-1.0157	19200	15800	13000	3	48135	Root_spl6_0uM root 3_3556.d	10	2	5	3	228	239			PEAKS DB
91	35	AT3G23990.1	K.GRNVVIEQSWGAPK.V	Y	84.52	1539.82	14	-3	770.9	2	14.89	1.0543-1.0827	3810	2060	3310	3	29133	Root_spl6_0uM root 3_3556.d	10	3	4	3	65	78			PEAKS DB
183	1421	AT3G17820.1	K.WNYDGSSTGQAAGEDSEVILYPQAIFK.D	Y	90.39	2945.37	27	-3.8	1473.66	2	36.52	1.4164-1.4440	12000	17500	16100	3	122412	Root_spl6_0uM root 3_3556.d	10	4	3	3	53	79			PEAKS DB
183	1421	AT3G17820.1	R.DIVDAHYK.A	N	57.13	959.471	8	4	480.739	2	9.02	0.8163-0.8451	51000	47600	48700	2	12921	Root_spl5_0uM root 2_3555.d	10	3	4	3	170	177			PEAKS DB
36	507	AT3G17390.1	K.ANVDYEQIVR.K	Y	82.98	1205.6	10	4.1	603.804	2	17.57	0.9278-0.9564	21700	16200	13200	2	38452	Root_spl5_0uM root 2_3555.d	10	3	4	3	61	70			PEAKS DB
67	93	AT2G29550.1	R.SGPYGQIFRPDNFVFGQSGAGNNWAK.G	N	126.86	2813.33	26	1	938.779	3	32.15	1.0066-1.0350	27700	28200	36000	1	100841	Root_spl4_0uM root 1_3554.d	10	4	3	3	78	103			PEAKS DB
67	93	AT2G29550.1	MREILHIQGGQC(+57.02)GNQIGSK.F	N	104.32	2125.05	19	2.3	709.348	3	13.22	0.9049-0.9335	6250	7460	6450	3	23903	Root_spl6_0uM root 3_3556.d	10	3	3	4	1	19	Carbamidomethylation	C12:Carbamidomethylation:1000.00	PEAKS DB
67	93	AT2G29550.1	K.FWEVVNLEHGIDQTGR.Y	Y	102.74	1898.93	16	-1.9	950.463	2	30.11	1.1910-1.2191	18000	19600	18000	1	89997	Root_spl4_0uM root 1_3554.d	10	4	3	3	20	35			PEAKS DB
67	93	AT2G29550.1	R.VSEQFTAMFR.R	N	87.77	1214.58	10	2.4	608.292	2	26.12	0.9060-0.9346	42800	31300	32900	1	71252	Root_spl4_0uM root 1_3554.d	10	3	4	3	381	390			PEAKS DB
56	50	AT1G04820.1	K.RTIQFVDWC(+57.02)PTGFK.C	N	92.96	1753.86	14	-4.9	585.621	3	28.85	0.8093-0.8382	1100	6070	4740	1	84212	Root_spl4_0uM root 1_3554.d	10	4	3	3	339	352	Carbamidomethylation	C9:Carbamidomethylation:1000.00	PEAKS DB
56	50	AT1G04820.1	R.SLSIERPTYTNLNR.L	Y	81.19	1662.87	14	4.4	555.296	3	16.44	0.7955-0.8243	23300	20100	19800	1	35130	Root_spl4_0uM root 1_3554.d	10	4	3	3	216	229			PEAKS DB
56	50	AT1G04820.1	R.IDHKFDLM(+15.99)YAK.R	N	69.17	1395.69	11	4.3	466.235	3	12.48	0.7689-0.7978	28100	9580	10200	1	23225	Root_spl4_0uM root 1_3554.d	10	5	2	3	391	401	Oxidation (M)	M8:Oxidation (M):1000.00	PEAKS DB
56	51	AT1G50010.1	K.RTIQFVDWC(+57.02)PTGFK.C	N	92.96	1753.86	14	-4.9	585.621	3	28.85	0.8093-0.8382	1100	6070	4740	1	84212	Root_spl4_0uM root 1_3554.d	10	4	3	3	339	352	Carbamidomethylation	C9:Carbamidomethylation:1000.00	PEAKS DB
56	51	AT1G50010.1	R.SLSIERPTYTNLNR.L	Y	81.19	1662.87	14	4.4	555.296	3	16.44	0.7955-0.8243	23300	20100	19800	1	35130	Root_spl4_0uM root 1_3554.d	10	4	3	3	216	229			PEAKS DB
56	51	AT1G50010.1	R.IDHKFDLM(+15.99)YAK.R	N	69.17	1395.69	11	4.3	466.235	3	12.48	0.7689-0.7978	28100	9580	10200	1	23225	Root_spl4_0uM root 1_3554.d	10	5	2	3	391	401	Oxidation (M)	M8:Oxidation (M):1000.00	PEAKS DB
58	1	AT4G14960.2	K.RTIQFVDWC(+57.02)PTGFK.C	N	92.96	1753.86	14	-4.9	585.621	3	28.85	0.8093-0.8382	1100	6070	4740	1	84212	Root_spl4_0uM root 1_3554.d	10	4	3	3	339	352	Carbamidomethylation	C9:Carbamidomethylation:1000.00	PEAKS DB
58	1	AT4G14960.2	R.IDHKFDLM(+15.99)YAK.R	N	69.17	1395.69	11	4.3	466.235	3	12.48	0.7689-0.7978	28100	9580	10200	1	23225	Root_spl4_0uM root 1_3554.d	10	5	2	3	391	401	Oxidation (M)	M8:Oxidation (M):1000.00	PEAKS DB
81	771	AT3G09820.1	K.LNNAILAEDK.H	N	76.55	1099.59	10	6.1	550.801	2	13.75	0.8968-0.9255	57600	41800	36600	1	27007	Root_spl4_0uM root 1_3554.d	10	3	3	4	36	45			PEAKS DB
281	394	AT3G52140.1	K.TFYVNSSSGNILDPRPSK.S	Y	99.63	1980.99	18	-4.9	991.481	2	21.91	1.2393-1.2673	4920	5040	5380	3	52738	Root_spl6_0uM root 3_3556.d	10	3	3	4	312	329			PEAKS DB
281	395	AT3G52140.2	K.TFYVNSSSGNILDPRPSK.S	Y	99.63	1980.99	18	-4.9	991.481	2	21.91	1.2393-1.2673	4920	5040	5380	3	52738	Root_spl6_0uM root 3_3556.d	10	3	3	4	312	329			PEAKS DB
281	402	AT3G52140.4	K.TFYVNSSSGNILDPRPSK.S	Y	99.63	1980.99	18	-4.9	991.481	2	21.91	1.2393-1.2673	4920	5040	5380	3	52738	Root_spl6_0uM root 3_3556.d	10	3	3	4	312	329			PEAKS DB
133	171	AT1G56340.1	K.QTGSLYSDWDLLPAKK.I	Y	100.28	1820.93	16	-4	607.978	3	28.48	0.8693-0.8980	9880	9260	8430	1	82613	Root_spl4_0uM root 1_3554.d	10	4	4	2	195	210			PEAKS DB
166	1429	AT3G16450.1	K.VHVGQGQDGVSSINVVYAK.D	Y	111.14	1956.01	19	6.1	653.009	3	17.87	0.9369-0.9655	50900	27300	24700	1	39733	Root_spl4_0uM root 1_3554.d	10	4	3	3	27	45			PEAKS DB
166	1429	AT3G16450.1	K.TSPPYGLETQK.K	Y	76.53	1219.61	11	4.4	610.81	2	12.2	0.9129-0.9415	25200	13700	13600	1	22497	Root_spl4_0uM root 1_3554.d	10	4	2	4	104	114			PEAKS DB
166	1430	AT3G16450.3	K.VHVGQGQDGVSSINVVYAK.D	Y	111.14	1956.01	19	6.1	653.009	3	17.87	0.9369-0.9655	50900	27300	24700	1	39733	Root_spl4_0uM root 1_3554.d	10	4	3	3	27	45			PEAKS DB
166	1430	AT3G16450.3	K.TSPPYGLETQK.K	Y	76.53	1219.61	11	4.4	610.81	2	12.2	0.9129-0.9415	25200	13700	13600	1	22497	Root_spl4_0uM root 1_3554.d	10	4	2	4	104	114			PEAKS DB
166	1431	AT3G16450.2	K.VHVGQGQDGVSSINVVYAK.D	Y	111.14	1956.01	19	6.1	653.009	3	17.87	0.9369-0.9655	50900	27300	24700	1	39733	Root_spl4_0uM root 1_3554.d	10	4	3	3	27	45			PEAKS DB
166	1431	AT3G16450.2	K.TSPPYGLETQK.K	Y	76.53	1219.61	11	4.4	610.81	2	12.2	0.9129-0.9415	25200	13700	13600	1	22497	Root_spl4_0uM root 1_3554.d	10	4	2	4	104	114			PEAKS DB
294	167	AT2G47510.1	R.LYQLAQGGTAVGTGLNTK.K	Y	113	1790.95	18	-1.3	896.467	2	21.65	1.1268-1.1550	11300	13700	14100	3	51851	Root_spl6_0uM root 3_3556.d	10	2	4	4	250	267			PEAKS DB
294	168	AT2G47510.2	R.LYQLAQGGTAVGTGLNTK.K	Y	113	1790.95	18	-1.3	896.467	2	21.65	1.1268-1.1550	11300	13700	14100	3	51851	Root_spl6_0uM root 3_3556.d	10	2	4	4	250	267			PEAKS DB
109	178	AT4G37910.1	K.DLLLLDVVPLSLGIETLGAVFTK.L	Y	85.4	2425.41	23	-5.2	1213.68	2	42.16	1.3698-1.3976	0	0	0	3	147601	Root_spl6_0uM root 3_3556.d	10	4	1	5	432	454			PEAKS DB
112	101	AT5G02870.1	R.IINSDEVQSVVNPIK.D	Y	113.44	1653.89	15	1.2	827.95	2	25.39	1.0759-1.1042	22800	22100	24300	1	67813	Root_spl4_0uM root 1_3554.d	10	3	4	3	299	313			PEAKS DB
112	101	AT5G02870.1	K.SAFEKLESIYGSFEKPSEKK.K	N	106.98	2303.17	20	-4.4	576.793	4	26.4	0.8001-0.8290	11100	9140	8960	1	72489	Root_spl4_0uM root 1_3554.d	10	2	4	4	262	281			PEAKS DB
112	101	AT5G02870.1	K.AGHQTSAESWGTGR.A	N	92.44	1443.65	14	6	482.223	3	5.76	0.7631-0.7920	7420	7020	3820	1	6078	Root_spl4_0uM root 1_3554.d	10	4	4	2	64	77			PEAKS DB
112	101	AT5G02870.1	K.RMSLLAEASR.V	Y	73.15	1132.6	10	4	567.303	2	13.25	0.9198-0.9484	16300	20100	21000	2	24873	Root_spl5_0uM root 2_3555.d	10	3	5	2	344	353			PEAKS DB
85	627	AT1G09640.1	K.AAQPAKPKEEPK.K	Y	74.07	1292.71	12	-6.4	431.9	3	2.52	0.7631-0.7920	148	0	0	3	282	Root_spl6_0uM root 3_3556.d	10	4	3	3	220	231			PEAKS DB
114	536	AT3G09630.1	K.SAFEKLESIYGSFEKPSEKK.K	N	106.98	2303.17	20	-4.4	576.793	4	26.4	0.8001-0.8290	11100	9140	8960	1	72489	Root_spl4_0uM root 1_3554.d	10	2	4	4	261	280			PEAKS DB
114	536	AT3G09630.1	K.AGHQTSAESWGTGR.A	N	92.44	1443.65	14	6	482.223	3	5.76	0.7631-0.7920	7420	7020	3820	1	6078	Root_spl4_0uM root 1_3554.d	10	4	4	2	63	76			PEAKS DB
90	901	AT5G03300.1	K.LNNAILAEDK.H	N	76.55	1099.59	10	6.1	550.801	2	13.75	0.8968-0.9255	57600	41800	36600	1	27007	Root_spl4_0uM root 1_3554.d	10	3	3	4	37	46			PEAKS DB
149	61	AT2G20420.1	K.GGVHIVKRDEAEEIAGK.M	Y	96.93	1806.96	17	0.5	603.317	3	8.17	0.8670-0.8957	12200	12100	12300	3	9998	Root_spl6_0uM root 3_3556.d	10	3	3	4	93	109			PEAKS DB
149	61	AT2G20420.1	K.AILVNIFGGIMK.C	Y	87.38	1274.74	12	-1	638.367	2	39.53	0.9541-0.9826	22900	17600	20800	3	135403	Root_spl6_0uM root 3_3556.d	10	3	4	3	347	358			PEAKS DB
149	61	AT2G20420.1	K.KAIQDVFPNESELVVK.S	Y	74.18	1814.98	16	-0.6	908.49	2	25.82	1.1257-1.1539	4030	2060	2750	1	70046	Root_spl4_0uM root 1_3554.d	10	5	3	2	59	74			PEAKS DB
205	210	AT2G30110.1	R.VVELWDLSSNFVFSEDDVGK.N	Y	103.88	2284.09	20	-5.9	1143.04	2	41.16	1.3142-1.3420	1480	2270	3270	1	141414	Root_spl4_0uM root 1_3554.d	10	2	5	3	129	148			PEAKS DB
146	179	AT2G33210.2	K.KVTVSKDDTVVLDGAGDK.Q	Y	104.16	1845.97	18	2.2	616.327	3	11.46	0.8865-0.9152	5440	5780	6320	1	20423	Root_spl4_0uM root 1_3554.d	10	3	4	3	348	365			PEAKS DB
146	179	AT2G33210.2	K.TLFNELEVVEGMKIDR.G	N	97.54	1891.97	16	-1.8	631.659	3	34.22	0.9117-0.9404	19900	17700	17200	1	111055	Root_spl4_0uM root 1_3554.d	10	5	3	2	213	228			PEAKS DB
146	189	AT2G33210.1	K.KVTVSKDDTVVLDGAGDK.Q	Y	104.16	1845.97	18	2.2	616.327	3	11.46	0.8865-0.9152	5440	5780	6320	1	20423	Root_spl4_0uM root 1_3554.d	10	3	4	3	353	370			PEAKS DB
146	189	AT2G33210.1	K.TLFNELEVVEGMKIDR.G	N	97.54	1891.97	16	-1.8	631.659	3	34.22	0.9117-0.9404	19900	17700	17200	1	111055	Root_spl4_0uM root 1_3554.d	10	5	3	2	213	228			PEAKS DB
184	104	AT4G35090.1	K.YRPASSYNSPFFTTNSGAPVWNNNSSMTVGPR.G	Y	140.37	3505.61	32	-0.5	1169.54	3	29.55	1.1042-1.1325	36800	46300	54300	1	87462	Root_spl4_0uM root 1_3554.d	10	2	4	4	6	37			PEAKS DB
184	104	AT4G35090.1	K.TWPEDILPLQPVGR.M	Y	96.01	1619.87	14	1.2	810.936	2	36.53	1.0555-1.0838	7810	6530	8360	1	122661	Root_spl4_0uM root 1_3554.d	10	3	6	1	292	305			PEAKS DB
37	763	AT1G04410.1	K.GVVATTDAVEGC(+57.02)TGVNVAVMVGGFPRK.E	Y	78.33	2690.35	27	0.7	897.78	3	30.89	1.1392-1.1674	1980	3050	2780	2	95294	Root_spl5_0uM root 2_3555.d	10	4	2	4	68	94	Carbamidomethylation	C12:Carbamidomethylation:1000.00	PEAKS DB
55	45	AT3G13920.1	R.DHTVSATHGDMDQNTR.D	N	115.33	1783.75	16	0.3	595.585	3	4.87	0.8462-0.8750	6440	14400	11700	2	2817	Root_spl5_0uM root 2_3555.d	10	3	3	4	302	317			PEAKS DB
55	45	AT3G13920.1	R.SRDHTVSATHGDMDQNTRDIIMR.E	N	108.17	2655.22	23	6.7	532.047	5	10.25	0.8762-0.9049	2140	5590	8390	3	15563	Root_spl6_0uM root 3_3556.d	10	3	4	3	300	322			PEAKS DB
74	100	AT4G13930.1	K.DFEQIGEFLSR.A	Y	100.11	1339.64	11	-1.1	670.822	2	34.6	0.9575-0.9861	39900	40500	39400	1	113196	Root_spl4_0uM root 1_3554.d	10	4	2	4	404	414			PEAKS DB
74	100	AT4G13930.1	R.IM(+15.99)GLDLPSGGHLTHGYYTSGGK.K	Y	87.81	2276.09	22	4.7	570.025	4	20.01	0.9289-0.9575	10400	3550	3700	2	47208	Root_spl5_0uM root 2_3555.d	10	5	3	2	124	145	Oxidation (M)	M2:Oxidation (M):1000.00	PEAKS DB
68	46	AT3G13920.4	R.DHTVSATHGDMDQNTR.D	N	115.33	1783.75	16	0.3	595.585	3	4.87	0.8462-0.8750	6440	14400	11700	2	2817	Root_spl5_0uM root 2_3555.d	10	3	3	4	297	312			PEAKS DB
68	46	AT3G13920.4	R.SRDHTVSATHGDMDQNTRDIIMR.E	N	108.17	2655.22	23	6.7	532.047	5	10.25	0.8762-0.9049	2140	5590	8390	3	15563	Root_spl6_0uM root 3_3556.d	10	3	4	3	295	317			PEAKS DB
190	380	AT2G41220.1	K.LVSETGIGTVASGVAK.A	Y	94.62	1487.82	16	2.2	744.914	2	20.22	1.0259-1.0543	7550	7430	9910	1	47612	Root_spl4_0uM root 1_3554.d	10	3	4	3	1137	1152			PEAKS DB
206	205	AT2G04030.1	R.TIEVEEDEPVKEGEEGEPK.K	Y	87.16	2141.99	19	4	714.993	3	13.04	0.9346-0.9632	1770	2050	2740	3	23471	Root_spl6_0uM root 3_3556.d	10	4	3	3	295	313			PEAKS DB
204	181	AT2G41740.1	K.AASQSAEEFLASENRPK.A	Y	109.49	1833.89	17	5.3	612.302	3	14.63	0.8888-0.9175	8590	6900	7030	1	29764	Root_spl4_0uM root 1_3554.d	10	3	4	3	303	319			PEAKS DB
49	259	AT3G12580.1	R.M(+15.99)VNHFVQEFK.R	N	85.27	1293.62	10	2.7	647.813	2	13	0.9701-0.9986	13900	2720	2500	1	24788	Root_spl4_0uM root 1_3554.d	10	6	2	2	243	252	Oxidation (M)	M1:Oxidation (M):1000.00	PEAKS DB
182	220	AT5G50920.1	R.QLGHNYIGSEHLLLGLLR.E	N	97.8	2032.12	18	1.9	678.378	3	31.39	0.9849-1.0134	2030	585	1350	1	96872	Root_spl4_0uM root 1_3554.d	10	4	4	2	190	207			PEAKS DB
63	55	AT1G54270.1	R.DHTVSATHGDMDQNTR.D	N	115.33	1783.75	16	0.3	595.585	3	4.87	0.8462-0.8750	6440	14400	11700	2	2817	Root_spl5_0uM root 2_3555.d	10	3	3	4	302	317			PEAKS DB
63	55	AT1G54270.1	R.SRDHTVSATHGDMDQNTRDIIMR.E	N	108.17	2655.22	23	6.7	532.047	5	10.25	0.8762-0.9049	2140	5590	8390	3	15563	Root_spl6_0uM root 3_3556.d	10	3	4	3	300	322			PEAKS DB
231	158	AT1G09620.1	R.EIEQFGNPPVFTAEDTTKVPEVQEESSDTIALPIPGQFK.G	Y	70.45	4287.11	39	-0.5	1430.03	3	36.63	1.2438-1.2718	0	0	7830	1	123576	Root_spl4_0uM root 1_3554.d	10	4	4	2	107	145			PEAKS DB
95	118	AT1G75780.1	R.SGPYGQIFRPDNFVFGQSGAGNNWAK.G	N	126.86	2813.33	26	1	938.779	3	32.15	1.0066-1.0350	27700	28200	36000	1	100841	Root_spl4_0uM root 1_3554.d	10	4	3	3	79	104			PEAKS DB
95	118	AT1G75780.1	R.VSEQFTAMFR.R	N	87.77	1214.58	10	2.4	608.292	2	26.12	0.9060-0.9346	42800	31300	32900	1	71252	Root_spl4_0uM root 1_3554.d	10	3	4	3	382	391			PEAKS DB
297	88	AT4G37870.1	K.VFVNDQYLNWDPENR.I	Y	108.71	1907.88	15	-2.5	954.939	2	30.55	1.1415-1.1697	6980	5280	5350	1	92465	Root_spl4_0uM root 1_3554.d	10	4	3	3	239	253			PEAKS DB
374	169	AT2G28000.1	K.TNDSAGDGTTTASILAR.E	Y	124.95	1649.79	17	0.5	825.895	2	16.08	1.0259-1.0543	21800	23700	25100	1	33885	Root_spl4_0uM root 1_3554.d	10	3	3	4	125	141			PEAKS DB
374	169	AT2G28000.1	R.GYISPQFVTNPEK.L	Y	93.29	1478.74	13	-0.1	740.372	2	21.91	1.0350-1.0634	4290	4210	4720	1	53901	Root_spl4_0uM root 1_3554.d	10	3	3	4	242	254			PEAKS DB
237	105	AT2G44160.1	K.IDHALETIR.S	N	82.61	1066.58	9	2.4	356.531	3	10.44	0.6969-0.7260	7130	3900	4010	1	17758	Root_spl4_0uM root 1_3554.d	10	6	2	2	92	100			PEAKS DB
237	105	AT2G44160.1	R.SWANLYPEADPSRNLLEEVK.N	Y	73.35	2330.15	20	-2.3	777.711	3	31.83	0.9415-0.9701	2270	6660	6710	3	98773	Root_spl6_0uM root 3_3556.d	10	3	3	4	550	569			PEAKS DB
18	490	AT1G07930.2	R.LPLQDVYK.I	N	75.88	974.544	8	0	488.271	2	19.3	0.8428-0.8716	32500	22100	21400	3	42879	Root_spl6_0uM root 3_3556.d	10	3	3	4	236	243			PEAKS DB
18	490	AT1G07930.2	K.EVSSYLKK.V	N	51.54	952.523	8	4.1	477.263	2	6.93	0.8220-0.8508	30800	33900	35700	3	7041	Root_spl6_0uM root 3_3556.d	10	3	4	3	173	180			PEAKS DB
73	56	AT1G54270.2	R.DHTVSATHGDMDQNTR.D	N	115.33	1783.75	16	0.3	595.585	3	4.87	0.8462-0.8750	6440	14400	11700	2	2817	Root_spl5_0uM root 2_3555.d	10	3	3	4	297	312			PEAKS DB
73	56	AT1G54270.2	R.SRDHTVSATHGDMDQNTRDIIMR.E	N	108.17	2655.22	23	6.7	532.047	5	10.25	0.8762-0.9049	2140	5590	8390	3	15563	Root_spl6_0uM root 3_3556.d	10	3	4	3	295	317			PEAKS DB
219	288	AT1G50200.2	K.GKGGLASGQGTDASQVQAALDMASSFASMK.L	N	122.8	2870.35	30	0.8	957.786	3	35.62	1.0362-1.0646	3930	4960	4100	1	118397	Root_spl4_0uM root 1_3554.d	10	4	4	2	932	961			PEAKS DB
117	1424	AT4G09000.1	K.DAAEHTLTAYK.A	N	99.92	1218.59	11	-0.3	610.291	2	9.19	0.9221-0.9507	21200	28100	28400	3	12720	Root_spl6_0uM root 3_3556.d	10	4	2	4	151	161			PEAKS DB
117	1424	AT4G09000.1	K.DSTLIM(+15.99)QLLR.D	N	68.03	1204.65	10	-5.4	603.318	2	35.4	0.8796-0.9083	13100	8180	10200	3	116786	Root_spl6_0uM root 3_3556.d	10	5	2	3	224	233	Oxidation (M)	M6:Oxidation (M):1000.00	PEAKS DB
218	301	AT1G50200.1	K.GKGGLASGQGTDASQVQAALDMASSFASMK.L	N	122.8	2870.35	30	0.8	957.786	3	35.62	1.0362-1.0646	3930	4960	4100	1	118397	Root_spl4_0uM root 1_3554.d	10	4	4	2	972	1001			PEAKS DB
246	138	AT5G20890.1	R.AEHHTEGC(+57.02)NAGIDVITGAVGDMEER.G	Y	113.21	2667.17	25	0	890.048	3	25.84	1.0770-1.1053	7870	9720	13800	3	69878	Root_spl6_0uM root 3_3556.d	10	3	3	4	462	486	Carbamidomethylation	C8:Carbamidomethylation:1000.00	PEAKS DB
144	257	AT3G02360.2	K.KEGNLPLYGFHDPESFVK.S	Y	91.91	2076.03	18	0.9	693.007	3	25.9	0.9243-0.9530	1270	2300	1950	3	70053	Root_spl6_0uM root 3_3556.d	10	3	4	3	50	67			PEAKS DB
144	257	AT3G02360.2	K.AGSPVDQTIK.T	Y	68.19	1014.53	10	6.7	508.275	2	8.96	0.8485-0.8773	10500	9800	8140	1	13825	Root_spl4_0uM root 1_3554.d	10	4	3	3	81	90			PEAKS DB
144	258	AT3G02360.1	K.KEGNLPLYGFHDPESFVK.S	Y	91.91	2076.03	18	0.9	693.007	3	25.9	0.9243-0.9530	1270	2300	1950	3	70053	Root_spl6_0uM root 3_3556.d	10	3	4	3	50	67			PEAKS DB
144	258	AT3G02360.1	K.AGSPVDQTIK.T	Y	68.19	1014.53	10	6.7	508.275	2	8.96	0.8485-0.8773	10500	9800	8140	1	13825	Root_spl4_0uM root 1_3554.d	10	4	3	3	81	90			PEAKS DB
84	1565	AT3G55440.1	R.EAGSTMDVVAAQTK.A	Y	107.56	1406.67	14	2.4	704.333	2	13.65	0.9724-1.0009	14200	18700	18900	3	25318	Root_spl6_0uM root 3_3556.d	10	3	4	3	136	149			PEAKS DB
84	1565	AT3G55440.1	K.NVSADVAATTR.I	Y	85.76	1103.56	11	1	552.783	2	8.82	0.8693-0.8980	61400	57800	38800	1	13278	Root_spl4_0uM root 1_3554.d	10	4	3	3	196	206			PEAKS DB
84	1565	AT3G55440.1	R.RAILNESSEFVGDK.V	Y	74.41	1563.79	14	1.6	782.898	2	15.13	1.0316-1.0600	9420	10000	11500	1	31118	Root_spl4_0uM root 1_3554.d	10	4	1	5	100	113			PEAKS DB
158	495	AT5G15650.1	K.KYIFTIDDDC(+57.02)FVAKDPSGK.A	N	120.95	2218.06	19	2.5	740.358	3	24.92	0.9712-0.9997	9380	14400	11600	1	66118	Root_spl4_0uM root 1_3554.d	10	2	3	5	104	122	Carbamidomethylation	C10:Carbamidomethylation:1000.00	PEAKS DB
158	495	AT5G15650.1	K.EAVTVQQC(+57.02)YIELSK.M	Y	97.76	1666.82	14	-1.6	834.404	2	23.43	1.0997-1.1279	9770	12900	8650	3	59156	Root_spl6_0uM root 3_3556.d	10	2	5	3	308	321	Carbamidomethylation	C8:Carbamidomethylation:1000.00	PEAKS DB
158	495	AT5G15650.1	K.LSSLDPYFDK.L	Y	65.42	1183.58	10	5.8	592.795	2	23.84	0.9221-0.9507	16100	15000	12500	1	61311	Root_spl4_0uM root 1_3554.d	10	3	4	3	327	336			PEAKS DB
202	303	AT3G48870.2	R.QLGHNYIGSEHLLLGLLR.E	N	97.8	2032.12	18	1.9	678.378	3	31.39	0.9849-1.0134	2030	585	1350	1	96872	Root_spl4_0uM root 1_3554.d	10	4	4	2	179	196			PEAKS DB
202	326	AT3G48870.1	R.QLGHNYIGSEHLLLGLLR.E	N	97.8	2032.12	18	1.9	678.378	3	31.39	0.9849-1.0134	2030	585	1350	1	96872	Root_spl4_0uM root 1_3554.d	10	4	4	2	210	227			PEAKS DB
227	268	AT3G19820.3	R.LTYIPVKGDLQALAQGYIDSFAPK.D	Y	109.99	2607.39	24	3.8	870.128	3	39.68	1.1268-1.1550	2050	6550	5300	3	136345	Root_spl6_0uM root 3_3556.d	10	1	4	5	238	261			PEAKS DB
227	268	AT3G19820.3	K.VGDALEWVHR.E	Y	73.69	1180.6	10	1.1	591.298	2	19.23	0.9232-0.9518	640	3460	3350	3	43233	Root_spl6_0uM root 3_3556.d	10	2	4	4	402	411			PEAKS DB
227	269	AT3G19820.1	R.LTYIPVKGDLQALAQGYIDSFAPK.D	Y	109.99	2607.39	24	3.8	870.128	3	39.68	1.1268-1.1550	2050	6550	5300	3	136345	Root_spl6_0uM root 3_3556.d	10	1	4	5	238	261			PEAKS DB
227	269	AT3G19820.1	K.VGDALEWVHR.E	Y	73.69	1180.6	10	1.1	591.298	2	19.23	0.9232-0.9518	640	3460	3350	3	43233	Root_spl6_0uM root 3_3556.d	10	2	4	4	402	411			PEAKS DB
227	270	AT3G19820.2	R.LTYIPVKGDLQALAQGYIDSFAPK.D	Y	109.99	2607.39	24	3.8	870.128	3	39.68	1.1268-1.1550	2050	6550	5300	3	136345	Root_spl6_0uM root 3_3556.d	10	1	4	5	238	261			PEAKS DB
227	270	AT3G19820.2	K.VGDALEWVHR.E	Y	73.69	1180.6	10	1.1	591.298	2	19.23	0.9232-0.9518	640	3460	3350	3	43233	Root_spl6_0uM root 3_3556.d	10	2	4	4	402	411			PEAKS DB
172	821	AT4G14880.2	K.IHYETTGPEIWK.G	Y	89.24	1472.73	12	1.7	737.361	2	18.1	1.0157-1.0441	29000	15200	14600	3	39248	Root_spl6_0uM root 3_3556.d	10	2	4	4	156	167			PEAKS DB
172	822	AT4G14880.3	K.IHYETTGPEIWK.G	Y	89.24	1472.73	12	1.7	737.361	2	18.1	1.0157-1.0441	29000	15200	14600	3	39248	Root_spl6_0uM root 3_3556.d	10	2	4	4	156	167			PEAKS DB
172	823	AT4G14880.1	K.IHYETTGPEIWK.G	Y	89.24	1472.73	12	1.7	737.361	2	18.1	1.0157-1.0441	29000	15200	14600	3	39248	Root_spl6_0uM root 3_3556.d	10	2	4	4	156	167			PEAKS DB
172	824	AT4G14880.4	K.IHYETTGPEIWK.G	Y	89.24	1472.73	12	1.7	737.361	2	18.1	1.0157-1.0441	29000	15200	14600	3	39248	Root_spl6_0uM root 3_3556.d	10	2	4	4	156	167			PEAKS DB
241	869	AT3G59920.1	K.FFSFVQEYDEKDPKTHDGMDLTR.V	Y	112.55	2804.28	23	4.4	702.067	4	24.93	0.9678-0.9963	5420	6310	7980	3	65870	Root_spl6_0uM root 3_3556.d	10	3	3	4	142	164			PEAKS DB
241	869	AT3G59920.1	R.LSAVYGGTYMLNKPEC(+57.02)KVEFDEGGK.V	Y	103.98	2791.32	25	1.8	698.827	4	22.67	0.9747-1.0032	9430	11400	10600	3	56066	Root_spl6_0uM root 3_3556.d	10	3	4	3	241	265	Carbamidomethylation	C16:Carbamidomethylation:1000.00	PEAKS DB
241	869	AT3G59920.1	K.FFSFVQEYDEKDPK.T	Y	88.31	1777.82	14	1.5	593.607	3	25.09	0.8704-0.8991	5950	4860	2560	2	67938	Root_spl5_0uM root 2_3555.d	10	3	3	4	142	155			PEAKS DB
299	166	AT5G27470.1	R.FASVEIVDEIIKLDK.E	Y	107.29	1717.95	15	-5.5	573.645	3	36.87	0.8428-0.8716	21800	24400	21500	3	124470	Root_spl6_0uM root 3_3556.d	10	3	2	5	26	40			PEAKS DB
299	166	AT5G27470.1	K.QYVHMLNSTLTATER.T	Y	89.77	1762.87	15	-2.1	882.424	2	18.42	1.1189-1.1471	3450	1600	1850	3	40319	Root_spl6_0uM root 3_3556.d	10	5	2	3	388	402			PEAKS DB
299	166	AT5G27470.1	K.NHVDLVELLGIADTK.R	Y	88.95	1635.88	15	4.9	818.947	2	34.72	1.0884-1.1166	1350	2120	1820	1	114075	Root_spl4_0uM root 1_3554.d	10	4	3	3	145	159			PEAKS DB
269	224	AT1G70730.1	R.VWVGQNSLLSTPAVSAIIR.E	Y	111.39	2010.13	19	-0.3	1006.06	2	36.83	1.1742-1.2023	801	166	0	1	124375	Root_spl4_0uM root 1_3554.d	10	3	3	4	87	105			PEAKS DB
269	298	AT1G70730.3	R.VWVGQNSLLSTPAVSAIIR.E	Y	111.39	2010.13	19	-0.3	1006.06	2	36.83	1.1742-1.2023	801	166	0	1	124375	Root_spl4_0uM root 1_3554.d	10	3	3	4	164	182			PEAKS DB
125	401	AT2G07698.1	R.EVAAFAQFGSDLDAATQALLNR.G	Y	140.12	2307.15	22	-5.4	1154.57	2	41.83	1.2774-1.3053	2410	5290	9200	1	145071	Root_spl4_0uM root 1_3554.d	10	2	3	5	672	693			PEAKS DB
151	119	AT1G63940.1	K.IATFWIESGR.L	Y	74.48	1178.61	10	0.8	590.304	2	28.44	0.8830-0.9117	12800	10700	7460	2	83186	Root_spl5_0uM root 2_3555.d	10	3	5	2	426	435			PEAKS DB
151	135	AT1G63940.2	K.IATFWIESGR.L	Y	74.48	1178.61	10	0.8	590.304	2	28.44	0.8830-0.9117	12800	10700	7460	2	83186	Root_spl5_0uM root 2_3555.d	10	3	5	2	433	442			PEAKS DB
69	251	AT5G02490.1	R.M(+15.99)VNHFVQEFK.R	N	85.27	1293.62	10	2.7	647.813	2	13	0.9701-0.9986	13900	2720	2500	1	24788	Root_spl4_0uM root 1_3554.d	10	6	2	2	243	252	Oxidation (M)	M1:Oxidation (M):1000.00	PEAKS DB
175	538	AT2G24200.1	K.SGVADMVNTGGR.A	N	89.71	1162.54	12	6.2	582.277	2	13.53	0.8842-0.9129	19700	15400	15700	1	26380	Root_spl4_0uM root 1_3554.d	10	4	3	3	453	464			PEAKS DB
175	539	AT2G24200.2	K.SGVADMVNTGGR.A	N	89.71	1162.54	12	6.2	582.277	2	13.53	0.8842-0.9129	19700	15400	15700	1	26380	Root_spl4_0uM root 1_3554.d	10	4	3	3	453	464			PEAKS DB
196	262	AT2G44350.2	K.SLDYGANFSHM(+15.99)LGFDDEK.V	Y	109.37	2060.88	18	-1.8	1031.44	2	26.28	1.2382-1.2662	7770	2220	2690	1	72152	Root_spl4_0uM root 1_3554.d	10	5	3	2	240	257	Oxidation (M)	M11:Oxidation (M):1000.00	PEAKS DB
196	262	AT2G44350.2	K.NPWPNVDAHSGVLLNHYGLTEAR.Y	Y	87.86	2559.26	23	4.7	640.822	4	26.9	0.9564-0.9849	6110	9010	8820	1	74796	Root_spl4_0uM root 1_3554.d	10	2	5	3	403	425			PEAKS DB
196	308	AT2G44350.1	K.SLDYGANFSHM(+15.99)LGFDDEK.V	Y	109.37	2060.88	18	-1.8	1031.44	2	26.28	1.2382-1.2662	7770	2220	2690	1	72152	Root_spl4_0uM root 1_3554.d	10	5	3	2	239	256	Oxidation (M)	M11:Oxidation (M):1000.00	PEAKS DB
196	308	AT2G44350.1	K.NPWPNVDAHSGVLLNHYGLTEAR.Y	Y	87.86	2559.26	23	4.7	640.822	4	26.9	0.9564-0.9849	6110	9010	8820	1	74796	Root_spl4_0uM root 1_3554.d	10	2	5	3	402	424			PEAKS DB
94	576	AT5G19780.1	R.IDHKFDLM(+15.99)YAK.R	N	69.17	1395.69	11	4.3	466.235	3	12.48	0.7689-0.7978	28100	9580	10200	1	23225	Root_spl4_0uM root 1_3554.d	10	5	2	3	391	401	Oxidation (M)	M8:Oxidation (M):1000.00	PEAKS DB
94	577	AT5G19770.1	R.IDHKFDLM(+15.99)YAK.R	N	69.17	1395.69	11	4.3	466.235	3	12.48	0.7689-0.7978	28100	9580	10200	1	23225	Root_spl4_0uM root 1_3554.d	10	5	2	3	391	401	Oxidation (M)	M8:Oxidation (M):1000.00	PEAKS DB
301	374	AT3G13790.1	K.ISLDDTKHDYYTIGTYDR.V	Y	114.99	2175.01	18	5.2	726.01	3	20.19	0.9495-0.9781	6410	9000	8160	1	47549	Root_spl4_0uM root 1_3554.d	10	3	4	3	279	296			PEAKS DB
301	374	AT3G13790.1	K.NQQVQNIAEPK.N	Y	80.95	1267.65	11	0.5	634.823	2	8.86	0.9495-0.9781	10200	11000	9430	3	11759	Root_spl6_0uM root 3_3556.d	10	3	3	4	148	158			PEAKS DB
171	488	AT3G02230.1	K.KYIFTIDDDC(+57.02)FVAKDPSGK.A	N	120.95	2218.06	19	2.5	740.358	3	24.92	0.9712-0.9997	9380	14400	11600	1	66118	Root_spl4_0uM root 1_3554.d	10	2	3	5	104	122	Carbamidomethylation	C10:Carbamidomethylation:1000.00	PEAKS DB
127	548	AT3G12915.1	R.LLEPVYM(+15.99)VEIQAPEGALGGIYSVLNQK.R	N	121	2946.54	27	-2.4	983.179	3	41.64	1.2202-1.2483	8830	2750	2310	1	143964	Root_spl4_0uM root 1_3554.d	10	5	2	3	702	728	Oxidation (M)	M7:Oxidation (M):1000.00	PEAKS DB
230	316	AT3G13470.1	K.EVEDSELADVAAVSAGNNHEVGSMIAEAMSK.V	Y	117.33	3159.43	31	-0.2	1054.13	3	34.39	1.1223-1.1505	13300	19400	16200	3	111642	Root_spl6_0uM root 3_3556.d	10	3	3	4	188	218			PEAKS DB
230	316	AT3G13470.1	K.SAENNLYVVEGMQFDR.G	N	103.43	1870.85	16	-0.9	936.426	2	29.2	1.1019-1.1302	7690	6310	4520	1	85658	Root_spl4_0uM root 1_3554.d	10	5	3	2	232	247			PEAKS DB
230	316	AT3G13470.1	K.NAGVNGSVVSEK.V	N	71.04	1159.58	12	4.8	580.798	2	7.28	0.8934-0.9221	2670	4110	4420	1	9595	Root_spl4_0uM root 1_3554.d	10	3	4	3	509	520			PEAKS DB
264	24	AT3G05900.1	K.HVVEEPLKDEQENVSEAK.D	Y	118.24	2079.01	18	0	694	3	9.64	0.9255-0.9541	5680	6800	7270	3	13840	Root_spl6_0uM root 3_3556.d	10	4	3	3	528	545			PEAKS DB
259	432	AT2G26080.1	R.NIMENPAWYTQYTPYQAEISQGR.L	N	95.52	2759.26	23	-3.2	1380.63	2	32.28	1.3498-1.3776	11200	9870	9260	1	101402	Root_spl4_0uM root 1_3554.d	10	3	3	4	174	196			PEAKS DB
259	432	AT2G26080.1	K.KLGTAQVQDLPFFDTVK.V	Y	85.69	1906.02	17	-8.6	636.338	3	31.17	0.8497-0.8785	3470	5610	3590	1	96197	Root_spl4_0uM root 1_3554.d	10	5	3	2	450	466			PEAKS DB
385	254	AT5G27640.1	R.DFKGSADEFSIGGPGGVAGASWPVFR.W	N	111.77	2610.25	26	0.7	871.086	3	35.57	1.1200-1.1482	9770	5470	584	1	118052	Root_spl4_0uM root 1_3554.d	10	4	4	2	296	321			PEAKS DB
385	254	AT5G27640.1	K.YLVTYHSQEPSNPR.D	N	95.7	1689.81	14	8	564.278	3	10.22	0.8739-0.9026	5770	5920	6210	1	17100	Root_spl4_0uM root 1_3554.d	10	4	3	3	263	276			PEAKS DB
385	254	AT5G27640.1	K.NTISVYETETFSLIDKK.S	N	91.45	1987.01	17	3.3	663.343	3	30.62	0.9472-0.9758	2700	2900	2460	1	93003	Root_spl4_0uM root 1_3554.d	10	5	2	3	337	353			PEAKS DB
226	112	AT2G15620.1	R.LTVEQNIIIPNVETSKTEALLQEPFLK.N	Y	96.96	3066.69	27	-0.9	1023.23	3	36.74	1.1144-1.1426	19000	17100	20200	1	123753	Root_spl4_0uM root 1_3554.d	10	3	4	3	421	447			PEAKS DB
226	112	AT2G15620.1	R.MMWLIDELGVEGFRTEVEK.R	Y	86.92	2281.11	19	-0.4	761.365	3	38.72	1.0089-1.0373	5160	9240	13200	3	132163	Root_spl6_0uM root 3_3556.d	10	3	4	3	333	351			PEAKS DB
229	172	AT1G48600.1	K.QRGYDLHDVQAYGQMLK.D	N	102.9	2020.98	17	3	674.658	3	22.39	0.9152-0.9438	9690	14000	18300	3	55215	Root_spl6_0uM root 3_3556.d	10	2	4	4	387	403			PEAKS DB
229	172	AT1G48600.1	K.ASDLDKEERPEVLSLIPPYEGK.S	N	91.92	2484.27	22	0.6	829.089	3	28.94	0.9792-1.0077	22800	14900	18500	2	85361	Root_spl5_0uM root 2_3555.d	10	4	3	3	18	39			PEAKS DB
229	191	AT1G48600.2	K.QRGYDLHDVQAYGQMLK.D	N	102.9	2020.98	17	3	674.658	3	22.39	0.9152-0.9438	9690	14000	18300	3	55215	Root_spl6_0uM root 3_3556.d	10	2	4	4	403	419			PEAKS DB
229	191	AT1G48600.2	K.ASDLDKEERPEVLSLIPPYEGK.S	N	91.92	2484.27	22	0.6	829.089	3	28.94	0.9792-1.0077	22800	14900	18500	2	85361	Root_spl5_0uM root 2_3555.d	10	4	3	3	34	55			PEAKS DB
165	911	AT3G04840.1	R.NVLC(+57.02)QFWGMDFTTDKLR.S	Y	108.38	2130	17	0	710.996	3	35.13	0.9621-0.9906	4230	7740	7190	3	115479	Root_spl6_0uM root 3_3556.d	10	3	3	4	95	111	Carbamidomethylation	C4:Carbamidomethylation:1000.00	PEAKS DB
165	911	AT3G04840.1	K.LMDVHGDYSAEDVGVK.V	Y	104.44	1733.79	16	1.8	578.932	3	17.04	0.8232-0.8520	7340	13800	17300	2	36722	Root_spl5_0uM root 2_3555.d	10	3	3	4	228	243			PEAKS DB
368	147	AT5G10540.1	K.WAEVLSADAFSAFEDAGLDDIK.A	N	125.56	2369.11	22	-1.1	1185.55	2	41.56	1.2952-1.3231	6290	5770	5890	1	143439	Root_spl4_0uM root 1_3554.d	10	3	3	4	630	651			PEAKS DB
293	231	AT5G56500.2	K.TNDLAGDGTTTSVVLAQGLIAEGVK.V	Y	109.06	2429.26	25	-3.3	1215.63	2	35.05	1.3543-1.3820	8760	6740	7500	1	115226	Root_spl4_0uM root 1_3554.d	10	4	3	3	132	156			PEAKS DB
293	231	AT5G56500.2	K.NAGVNGSVVSEK.V	N	71.04	1159.58	12	4.8	580.798	2	7.28	0.8934-0.9221	2670	4110	4420	1	9595	Root_spl4_0uM root 1_3554.d	10	3	4	3	509	520			PEAKS DB
293	232	AT5G56500.1	K.TNDLAGDGTTTSVVLAQGLIAEGVK.V	Y	109.06	2429.26	25	-3.3	1215.63	2	35.05	1.3543-1.3820	8760	6740	7500	1	115226	Root_spl4_0uM root 1_3554.d	10	4	3	3	132	156			PEAKS DB
293	232	AT5G56500.1	K.NAGVNGSVVSEK.V	N	71.04	1159.58	12	4.8	580.798	2	7.28	0.8934-0.9221	2670	4110	4420	1	9595	Root_spl4_0uM root 1_3554.d	10	3	4	3	509	520			PEAKS DB
126	173	ATCG00490.1	K.EITFNFPTIDKLDGQE	Y	95.95	1865.9	16	-0.6	933.947	2	36.01	1.1268-1.1550	2040	5020	4780	2	121732	Root_spl5_0uM root 2_3555.d	10	5	4	1	464	479			PEAKS DB
224	1247	AT5G67500.1	K.LEVQYFHDHATVTAAAALK.Q	Y	94.36	2084.07	19	2.9	695.687	3	22.09	0.9872-1.0157	4100	6540	5490	3	53842	Root_spl6_0uM root 3_3556.d	10	3	3	4	106	124			PEAKS DB
189	575	AT5G65020.1	K.LLLPLVSTFR.Y	Y	67.87	1157.72	10	-7.2	579.858	2	37.45	0.9175-0.9461	10800	17400	17900	1	127207	Root_spl4_0uM root 1_3554.d	10	4	3	3	148	157			PEAKS DB
316	531	AT5G17380.1	R.RGPEEISGPHKEDPAPTSFVPNAGYHK.L	Y	115.09	2916.42	27	6.3	584.29	5	12.92	0.9026-0.9312	3980	6360	6430	1	24689	Root_spl4_0uM root 1_3554.d	10	5	3	2	493	519			PEAKS DB
509	884	AT5G60980.1	K.LTAPPAEPAARPEASAHENVPNSSHVDVEDDGHSIYVR.N	Y	81.79	4033.92	38	2.7	673.32	6	16.21	0.9986-1.0271	5500	7150	5510	2	34081	Root_spl5_0uM root 2_3555.d	10	3	4	3	261	298			PEAKS DB
509	885	AT5G60980.2	K.LTAPPAEPAARPEASAHENVPNSSHVDVEDDGHSIYVR.N	Y	81.79	4033.92	38	2.7	673.32	6	16.21	0.9986-1.0271	5500	7150	5510	2	34081	Root_spl5_0uM root 2_3555.d	10	3	4	3	261	298			PEAKS DB
128	1508	AT1G22300.1	K.DSTLIM(+15.99)QLLR.D	N	68.03	1204.65	10	-5.4	603.318	2	35.4	0.8796-0.9083	13100	8180	10200	3	116786	Root_spl6_0uM root 3_3556.d	10	5	2	3	217	226	Oxidation (M)	M6:Oxidation (M):1000.00	PEAKS DB
360	299	AT5G57870.1	R.RMPGMPGVDNDNWEVPR.T	Y	103.82	1968.89	17	-3.6	657.298	3	24.47	0.8624-0.8911	2170	1020	933	1	64398	Root_spl4_0uM root 1_3554.d	10	3	4	3	511	527			PEAKS DB
357	309	AT3G57410.1	K.VLDPAFQGVGQKPGTEIWR.I	Y	97.27	2097.1	19	1.8	700.037	3	26.38	0.9083-0.9369	4600	4610	5160	1	72552	Root_spl4_0uM root 1_3554.d	10	2	4	4	7	25			PEAKS DB
304	271	AT1G29880.1	K.DVLAVMEDFSPEQLGAK.I	Y	107.18	1847.9	17	1.6	924.951	2	39.43	1.0963-1.1245	3830	2490	1140	1	135343	Root_spl4_0uM root 1_3554.d	10	3	3	4	238	254			PEAKS DB
427	281	AT1G29350.1	R.TSNNASSLGGQSISMPEALR.G	N	96.77	2018.97	20	0.8	1010.49	2	25.08	1.1561-1.1843	4610	3790	4380	1	66927	Root_spl4_0uM root 1_3554.d	10	4	3	3	543	562			PEAKS DB
159	882	AT4G34670.1	R.VFEVSLADLQNDEDNAYRK.I	Y	109.44	2225.06	19	-2	1113.52	2	28.54	1.3487-1.3765	6950	9500	8510	3	82260	Root_spl6_0uM root 3_3556.d	10	2	3	5	65	83			PEAKS DB
150	811	AT5G07440.2	K.FIVEAANHPTDPDADEILSKK.G	Y	101.11	2309.15	21	4.4	578.294	4	20.67	0.8899-0.9186	21900	19900	19900	1	49100	Root_spl4_0uM root 1_3554.d	10	3	3	4	306	326			PEAKS DB
150	812	AT5G07440.1	K.FIVEAANHPTDPDADEILSKK.G	Y	101.11	2309.15	21	4.4	578.294	4	20.67	0.8899-0.9186	21900	19900	19900	1	49100	Root_spl4_0uM root 1_3554.d	10	3	3	4	306	326			PEAKS DB
334	312	AT3G11830.1	R.LAIGDLATQYFADRDIFC(+57.02)AGR.V	Y	101.94	2372.16	21	0.3	791.714	3	36.69	0.9997-1.0282	18200	15200	13100	3	123403	Root_spl6_0uM root 3_3556.d	10	4	3	3	296	316	Carbamidomethylation	C18:Carbamidomethylation:1000.00	PEAKS DB
334	312	AT3G11830.1	R.SLHDAIMIVRR.A	Y	82.66	1309.73	11	-5.5	437.575	3	15.7	0.7434-0.7723	2110	3110	2830	2	32495	Root_spl5_0uM root 2_3555.d	10	3	4	3	391	401			PEAKS DB
87	1035	AT2G47730.1	K.GMFGM(+15.99)TTDPAAVQELEGK.L	Y	143.02	1896.86	18	1	949.432	2	27.71	1.1313-1.1595	48600	26700	33800	1	78718	Root_spl4_0uM root 1_3554.d	10	5	3	2	172	189	Oxidation (M)	M5:Oxidation (M):33.89	PEAKS DB
179	881	AT5G26280.1	K.VTFISNPPNNVFTWK.I	N	101.28	1762.9	15	-1	882.453	2	33.12	1.1053-1.1336	18700	9820	7990	1	105778	Root_spl4_0uM root 1_3554.d	10	5	3	2	203	217			PEAKS DB
179	881	AT5G26280.1	R.ELREERPSSK.I	Y	49.46	1229.64	10	4	410.885	3	3.5	0.7341-0.7631	6570	4050	5850	1	1686	Root_spl4_0uM root 1_3554.d	10	6	2	2	53	62			PEAKS DB
335	758	AT1G74030.1	K.YGQDAC(+57.02)NVGDEGGFAPNVQDNR.E	Y	98.6	2381.99	22	0.5	1192	2	17.4	1.2225-1.2505	2470	3040	3420	1	38254	Root_spl4_0uM root 1_3554.d	10	2	2	6	245	266	Carbamidomethylation	C6:Carbamidomethylation:1000.00	PEAKS DB
382	974	AT3G09200.1	R.IHSENTGNTAILNLLPLLQGNVGLIFTK.G	Y	125.75	2989.66	28	0.1	997.554	3	41.89	1.0770-1.1053	4450	0	2330	1	145407	Root_spl4_0uM root 1_3554.d	10	5	2	3	67	94			PEAKS DB
382	974	AT3G09200.1	K.NALAIAVATEYTFPQAEK.V	Y	121.23	1935.99	18	-0.6	968.997	2	32.78	1.2583-1.2863	16200	19500	19000	1	103578	Root_spl4_0uM root 1_3554.d	10	4	2	4	249	266			PEAKS DB
382	974	AT3G09200.1	K.FAVASVAAVSADAGGGAPAAAKVEEKEESDEEDYGGDFGLFDEE	Y	107	4405.95	44	-1.8	1469.65	3	33.79	1.2539-1.2818	0	0	0	1	109315	Root_spl4_0uM root 1_3554.d	10	2	6	2	277	320			PEAKS DB
416	273	AT5G65620.1	K.WAEVLSADAFSAFEDAGLDDIK.A	N	125.56	2369.11	22	-1.1	1185.55	2	41.56	1.2952-1.3231	6290	5770	5890	1	143439	Root_spl4_0uM root 1_3554.d	10	3	3	4	718	739			PEAKS DB
256	651	AT4G19880.1	K.IDETNEWIYNGINNGVYR.C	Y	101.56	2169.01	18	2.2	1085.51	2	30.44	1.2124-1.2404	10600	10200	13200	1	92156	Root_spl4_0uM root 1_3554.d	10	3	5	2	207	224			PEAKS DB
256	651	AT4G19880.1	R.FDEVYAVHFK.C	Y	93.27	1253.61	10	3.2	627.809	2	20.13	0.9975-1.0259	4760	3870	3370	1	47312	Root_spl4_0uM root 1_3554.d	10	4	2	4	277	286			PEAKS DB
253	256	AT3G07770.1	R.YWDWELTNETQPIWLRNPK.E	Y	92.09	2488.22	19	-5.7	830.398	3	34.08	0.9997-1.0282	3460	2720	5890	2	111929	Root_spl5_0uM root 2_3555.d	10	2	4	4	346	364			PEAKS DB
254	526	AT2G36580.1	R.HPAESTSATNESVLK.V	N	92.46	1569.76	15	1.5	785.885	2	7.15	1.0146-1.0430	4080	5320	3440	1	9279	Root_spl4_0uM root 1_3554.d	10	3	3	4	476	490			PEAKS DB
254	526	AT2G36580.1	R.FDFSWC(+57.02)DADYHQETLENLK.I	Y	92.37	2417.03	19	-0.5	806.669	3	31.12	0.9541-0.9826	5790	5150	4130	3	95212	Root_spl6_0uM root 3_3556.d	10	3	3	4	59	77	Carbamidomethylation	C6:Carbamidomethylation:1000.00	PEAKS DB
344	328	AT3G52990.1	R.HPAESTSATNESVLK.V	N	92.46	1569.76	15	1.5	785.885	2	7.15	1.0146-1.0430	4080	5320	3440	1	9279	Root_spl4_0uM root 1_3554.d	10	3	3	4	476	490			PEAKS DB
353	878	AT4G08390.2	K.YGRVDASGPEDC(+57.02)PEEGRLPDAGPPSPATHLR.E	Y	114.66	3302.54	31	6.1	661.508	5	16.02	0.9427-0.9712	10500	14000	12300	3	32434	Root_spl6_0uM root 3_3556.d	10	3	3	4	212	242	Carbamidomethylation	C12:Carbamidomethylation:1000.00	PEAKS DB
353	878	AT4G08390.2	R.LGWHDAGTYNK.N	Y	92.68	1260.59	11	-4.4	421.195	3	10.54	0.7144-0.7434	9120	11800	7390	3	16303	Root_spl6_0uM root 3_3556.d	10	2	3	5	130	140			PEAKS DB
353	879	AT4G08390.1	K.YGRVDASGPEDC(+57.02)PEEGRLPDAGPPSPATHLR.E	Y	114.66	3302.54	31	6.1	661.508	5	16.02	0.9427-0.9712	10500	14000	12300	3	32434	Root_spl6_0uM root 3_3556.d	10	3	3	4	212	242	Carbamidomethylation	C12:Carbamidomethylation:1000.00	PEAKS DB
353	879	AT4G08390.1	R.LGWHDAGTYNK.N	Y	92.68	1260.59	11	-4.4	421.195	3	10.54	0.7144-0.7434	9120	11800	7390	3	16303	Root_spl6_0uM root 3_3556.d	10	2	3	5	130	140			PEAKS DB
353	902	AT4G08390.3	K.YGRVDASGPEDC(+57.02)PEEGRLPDAGPPSPATHLR.E	Y	114.66	3302.54	31	6.1	661.508	5	16.02	0.9427-0.9712	10500	14000	12300	3	32434	Root_spl6_0uM root 3_3556.d	10	3	3	4	211	241	Carbamidomethylation	C12:Carbamidomethylation:1000.00	PEAKS DB
353	902	AT4G08390.3	R.LGWHDAGTYNK.N	Y	92.68	1260.59	11	-4.4	421.195	3	10.54	0.7144-0.7434	9120	11800	7390	3	16303	Root_spl6_0uM root 3_3556.d	10	2	3	5	129	139			PEAKS DB
275	206	AT5G35360.1	K.VDTAFIVKHEEELAEPQEIVAVK.D	Y	100.56	2593.36	23	1.9	865.449	3	29.08	1.0498-1.0782	2880	2490	3930	3	84799	Root_spl6_0uM root 3_3556.d	10	3	2	5	508	530			PEAKS DB
275	206	AT5G35360.1	K.NGKVDTAFIVKHEEELAEPQEIVAVK.D	Y	99.38	2892.52	26	3.5	724.129	4	26.07	0.9815-1.0100	4320	6350	2790	3	70698	Root_spl6_0uM root 3_3556.d	10	4	3	3	505	530			PEAKS DB
313	327	AT2G23350.1	R.NMPDGPMPGGMVPVAYDMNVMPYSQPMSAGQLATSLANATPAQQR.T	Y	102.54	4691.14	45	-9.4	1564.68	3	40.68	1.2718-1.2997	0	0	0	3	140248	Root_spl6_0uM root 3_3556.d	10	3	4	3	531	575			PEAKS DB
318	324	AT1G55490.2	K.SAENNLYVVEGMQFDR.G	N	103.43	1870.85	16	-0.9	936.426	2	29.2	1.1019-1.1302	7690	6310	4520	1	85658	Root_spl4_0uM root 1_3554.d	10	5	3	2	236	251			PEAKS DB
318	324	AT1G55490.2	K.NAGVNGSVVSEK.V	N	71.04	1159.58	12	4.8	580.798	2	7.28	0.8934-0.9221	2670	4110	4420	1	9595	Root_spl4_0uM root 1_3554.d	10	3	4	3	513	524			PEAKS DB
318	325	AT1G55490.1	K.SAENNLYVVEGMQFDR.G	N	103.43	1870.85	16	-0.9	936.426	2	29.2	1.1019-1.1302	7690	6310	4520	1	85658	Root_spl4_0uM root 1_3554.d	10	5	3	2	236	251			PEAKS DB
318	325	AT1G55490.1	K.NAGVNGSVVSEK.V	N	71.04	1159.58	12	4.8	580.798	2	7.28	0.8934-0.9221	2670	4110	4420	1	9595	Root_spl4_0uM root 1_3554.d	10	3	4	3	513	524			PEAKS DB
434	426	AT5G65750.1	R.DFRKPLIVMAPK.N	N	64.77	1413.82	12	-5.7	472.271	3	19.3	0.7862-0.8151	6240	4630	3880	2	44809	Root_spl5_0uM root 2_3555.d	10	3	4	3	836	847			PEAKS DB
268	385	AT4G23850.1	K.AIHLDPVPFDMERDLLTPTFKK.K	Y	98.99	2582.36	22	-1.3	646.591	4	32.73	0.9106-0.9392	8420	8170	8400	1	103584	Root_spl4_0uM root 1_3554.d	10	3	4	3	617	638			PEAKS DB
346	772	AT5G17820.1	K.GC(+57.02)DASLLIDSTNSEK.T	Y	108.17	1608.73	15	1.2	805.368	2	19.52	1.0475-1.0759	15700	24200	12200	1	45132	Root_spl4_0uM root 1_3554.d	10	4	4	2	70	84	Carbamidomethylation	C2:Carbamidomethylation:1000.00	PEAKS DB
346	772	AT5G17820.1	R.NSATAALDQSSPLR.F	Y	104.05	1429.72	14	1.2	715.861	2	16.69	0.9781-1.0066	17200	18500	13100	1	35883	Root_spl4_0uM root 1_3554.d	10	4	3	3	226	239			PEAKS DB
167	212	AT5G19990.1	R.KIEFPNPNEESRFDILK.I	N	86.81	2075.07	17	3.6	692.69	3	26.66	0.9461-0.9747	9930	14000	15400	2	74802	Root_spl5_0uM root 2_3555.d	10	3	5	2	327	343			PEAKS DB
465	535	AT1G29370.1	R.TSNNASSLGGQSISMPEALR.G	N	96.77	2018.97	20	0.8	1010.49	2	25.08	1.1561-1.1843	4610	3790	4380	1	66927	Root_spl4_0uM root 1_3554.d	10	4	3	3	543	562			PEAKS DB
134	659	AT1G72730.1	R.DHTVSATHGDMDQNTR.D	N	115.33	1783.75	16	0.3	595.585	3	4.87	0.8462-0.8750	6440	14400	11700	2	2817	Root_spl5_0uM root 2_3555.d	10	3	3	4	304	319			PEAKS DB
134	659	AT1G72730.1	R.SRDHTVSATHGDMDQNTRDIIMR.E	N	108.17	2655.22	23	6.7	532.047	5	10.25	0.8762-0.9049	2140	5590	8390	3	15563	Root_spl6_0uM root 3_3556.d	10	3	4	3	302	324			PEAKS DB
212	1531	AT4G02520.1	K.YLAGETFTLTDLHHIPAIQYLLGTPTKK.L	Y	71.61	3140.69	28	0.1	786.17	4	37.05	1.0657-1.0940	4470	7920	7960	2	126941	Root_spl5_0uM root 2_3555.d	10	3	4	3	160	187			PEAKS DB
398	835	AT1G11910.1	R.LPSPMGESAVDC(+57.02)AQLSTMPTVSLTIGGK.V	Y	72.6	2846.39	28	-6	1424.18	2	35.16	1.4186-1.4462	5770	4470	2940	1	115958	Root_spl4_0uM root 1_3554.d	10	6	1	3	414	441	Carbamidomethylation	C12:Carbamidomethylation:1000.00	PEAKS DB
488	1002	AT2G17390.1	K.ELAEQIAKDPSFNQLAEQLQR.S	Y	139.44	2427.24	21	3.5	810.076	3	30.88	0.9667-0.9952	13900	15500	14800	3	93924	Root_spl6_0uM root 3_3556.d	10	3	3	4	67	87			PEAKS DB
356	390	AT4G33010.1	K.SFIGMGYYNTHVPTVILR.N	Y	96.24	2067.06	18	-7.1	1034.51	2	31.89	1.2785-1.3064	3520	3000	4110	3	99352	Root_spl6_0uM root 3_3556.d	10	3	3	4	150	167			PEAKS DB
356	390	AT4G33010.1	R.NIMENPAWYTQYTPYQAEISQGR.L	N	95.52	2759.26	23	-3.2	1380.63	2	32.28	1.3498-1.3776	11200	9870	9260	1	101402	Root_spl4_0uM root 1_3554.d	10	3	3	4	168	190			PEAKS DB
120	1506	AT1G78300.1	R.IISSIEQKEESRGNDDHVTAIR.E	Y	93.82	2496.26	22	3.7	625.07	4	10.38	0.9266-0.9552	12700	18700	18800	1	17412	Root_spl4_0uM root 1_3554.d	10	3	4	3	65	86			PEAKS DB
120	1506	AT1G78300.1	K.DSTLIM(+15.99)QLLR.D	N	68.03	1204.65	10	-5.4	603.318	2	35.4	0.8796-0.9083	13100	8180	10200	3	116786	Root_spl6_0uM root 3_3556.d	10	5	2	3	219	228	Oxidation (M)	M6:Oxidation (M):1000.00	PEAKS DB
276	497	AT3G05530.1	R.TMLELLNQLDGFSSDERIK.V	Y	105.4	2208.11	19	0.3	737.039	3	37.26	0.9883-1.0168	3250	4030	5410	1	126719	Root_spl4_0uM root 1_3554.d	10	3	3	4	294	312			PEAKS DB
404	870	AT1G03220.1	R.TPLVPASVVFDLGGR.E	N	106.07	1526.85	15	-0.5	764.425	2	36.61	1.0350-1.0634	11200	8390	8420	1	123321	Root_spl4_0uM root 1_3554.d	10	5	3	2	52	66			PEAKS DB
404	870	AT1G03220.1	K.GYVSSTYQSPR.C	Y	79.08	1243.58	11	2.4	622.796	2	8.95	0.9472-0.9758	21900	18100	11900	1	13582	Root_spl4_0uM root 1_3554.d	10	4	4	2	75	85			PEAKS DB
178	508	AT5G20000.1	R.KIEFPNPNEESRFDILK.I	N	86.81	2075.07	17	3.6	692.69	3	26.66	0.9461-0.9747	9930	14000	15400	2	74802	Root_spl5_0uM root 2_3555.d	10	3	5	2	327	343			PEAKS DB
240	789	AT1G24180.1	K.DC(+57.02)GVESFGADRK.E	Y	90.64	1339.58	12	2	670.795	2	9.21	0.9392-0.9678	8700	9270	6210	1	14260	Root_spl4_0uM root 1_3554.d	10	4	3	3	375	386	Carbamidomethylation	C2:Carbamidomethylation:1000.00	PEAKS DB
289	491	AT2G30970.1	R.ISMAGVTTGNVGYLANAIHEVTK.S	Y	124.62	2345.2	23	-5.8	1173.58	2	34.04	1.4584-1.4859	9550	8970	9430	3	110091	Root_spl6_0uM root 3_3556.d	10	3	3	4	406	428			PEAKS DB
289	491	AT2G30970.1	K.SQLQQLARPMYSNPPLHGAQLVSTILEDPELK.S	Y	108.29	3572.87	32	1	894.219	4	34.8	1.1099-1.1381	22500	23300	25500	1	114335	Root_spl4_0uM root 1_3554.d	10	3	3	4	304	335			PEAKS DB
289	491	AT2G30970.1	K.TYHYYHPETK.G	Y	92.66	1337.6	10	10.7	446.877	3	5.17	0.7804-0.8093	6150	6250	6460	1	4566	Root_spl4_0uM root 1_3554.d	10	4	3	3	176	185			PEAKS DB
289	492	AT2G30970.2	R.ISMAGVTTGNVGYLANAIHEVTK.S	Y	124.62	2345.2	23	-5.8	1173.58	2	34.04	1.4584-1.4859	9550	8970	9430	3	110091	Root_spl6_0uM root 3_3556.d	10	3	3	4	406	428			PEAKS DB
289	492	AT2G30970.2	K.SQLQQLARPMYSNPPLHGAQLVSTILEDPELK.S	Y	108.29	3572.87	32	1	894.219	4	34.8	1.1099-1.1381	22500	23300	25500	1	114335	Root_spl4_0uM root 1_3554.d	10	3	3	4	304	335			PEAKS DB
289	492	AT2G30970.2	K.TYHYYHPETK.G	Y	92.66	1337.6	10	10.7	446.877	3	5.17	0.7804-0.8093	6150	6250	6460	1	4566	Root_spl4_0uM root 1_3554.d	10	4	3	3	176	185			PEAKS DB
136	2409	AT4G34870.1	K.HTGAGILSM(+15.99)ANSGP(-14.02)NTNGSQFFIC(+57.02)TDK.T	Y	67.31	2826.27	27	4.1	943.089	3	30.75	1.0282-1.0566	2350	1800	1250	2	94924	Root_spl5_0uM root 2_3555.d	10	5	4	1	99	125	Oxidation (M); Pro_to_Aze; Carbamidomethylation	M9:Oxidation (M):1000.00;P14:Pro_to_Aze:1000.00;C24:Carbamidomethylation:1000.00	PEAKS DB
104	1432	AT5G20290.1	K.YEMGRQPANTK.L	Y	81.09	1293.61	11	1.4	647.807	2	5.02	0.9278-0.9564	4940	6800	7120	2	3164	Root_spl5_0uM root 2_3555.d	10	3	3	4	27	37			PEAKS DB
367	362	AT4G33090.1	R.FIVLNAADLSVNDASVSFTPPSSSK.A	Y	100.56	2565.3	25	-6.8	1283.64	2	36.16	1.3187-1.3465	9770	14600	14000	1	121044	Root_spl4_0uM root 1_3554.d	10	3	3	4	48	72			PEAKS DB
119	1702	AT5G38480.1	K.DSTLIM(+15.99)QLLR.D	N	68.03	1204.65	10	-5.4	603.318	2	35.4	0.8796-0.9083	13100	8180	10200	3	116786	Root_spl6_0uM root 3_3556.d	10	5	2	3	218	227	Oxidation (M)	M6:Oxidation (M):1000.00	PEAKS DB
402	388	AT1G74260.1	R.GFLVNQLRPLLPGSVC(+57.02)LLDVSAR.D	Y	99.26	2523.4	23	-1.6	842.134	3	39.21	1.1155-1.1437	1300	706	462	1	134407	Root_spl4_0uM root 1_3554.d	10	6	2	2	363	385	Carbamidomethylation	C16:Carbamidomethylation:1000.00	PEAKS DB
298	91	AT3G02530.1	R.AQLGVEAFANALLVVPK.T	N	102.72	1739	17	4.9	870.505	2	40.72	1.0804-1.1087	4620	4420	1770	1	139973	Root_spl4_0uM root 1_3554.d	10	4	3	3	437	453			PEAKS DB
553	2707	AT3G12390.1	K.GESSSAAVVQDDEEVDEEGVEPK.D	Y	91.05	2404.04	23	-2.8	1203	2	16.37	1.2583-1.2863	3210	3960	4810	3	33520	Root_spl6_0uM root 3_3556.d	10	3	2	5	145	167			PEAKS DB
359	2323	AT2G47170.1	K.LGEIVTTIPTIGFNVETVEYK.N	N	91.32	2322.24	21	-1.6	1162.1	2	38.43	1.2740-1.3019	2340	16900	30100	3	130926	Root_spl6_0uM root 3_3556.d	10	1	4	5	39	59			PEAKS DB
359	2326	AT1G10630.1	K.LGEIVTTIPTIGFNVETVEYK.N	N	91.32	2322.24	21	-1.6	1162.1	2	38.43	1.2740-1.3019	2340	16900	30100	3	130926	Root_spl6_0uM root 3_3556.d	10	1	4	5	39	59			PEAKS DB
233	2334	AT3G10920.1	K.GSLGSAIDAHFGSLEGLVK.K	Y	98.68	1856.96	19	-4.2	929.479	2	32.35	1.1967-1.2247	5660	4480	4120	1	101848	Root_spl4_0uM root 1_3554.d	10	4	4	2	123	141			PEAKS DB
233	2334	AT3G10920.1	K.FNGGGHVNHSIFWK.N	Y	86.04	1598.77	14	-1.4	533.924	3	14.04	0.7561-0.7851	13100	16300	18900	2	27386	Root_spl5_0uM root 2_3555.d	10	3	4	3	95	108			PEAKS DB
423	246	AT1G53500.1	R.GNNVYGPNQFPEK.M	N	99.21	1462.68	13	0.9	732.345	2	13.67	0.9861-1.0146	25800	25600	24000	1	26560	Root_spl4_0uM root 1_3554.d	10	2	4	4	188	200			PEAKS DB
377	751	AT1G48630.1	K.LYSLEAGSIIHSLC(+57.02)FSPNR.Y	N	97.88	2163.08	19	-3.8	722.026	3	33.37	0.8888-0.9175	5170	4560	2720	1	106939	Root_spl4_0uM root 1_3554.d	10	5	3	2	228	246	Carbamidomethylation	C14:Carbamidomethylation:1000.00	PEAKS DB
267	611	AT1G62660.1	R.TAFHFQPEK.N	Y	78.2	1103.54	9	1.5	552.774	2	11.45	0.9014-0.9301	16400	7200	7490	1	20415	Root_spl4_0uM root 1_3554.d	10	6	3	1	107	115			PEAKS DB
267	611	AT1G62660.1	K.DFRDPTTAWK.T	N	72.86	1235.59	10	4	618.802	2	17.09	0.9335-0.9621	17500	12500	11700	1	37132	Root_spl4_0uM root 1_3554.d	10	6	2	2	241	250			PEAKS DB
140	1164	AT1G35160.1	K.VAEAVDKDELTVEER.N	Y	100.26	1701.84	15	-0.8	851.917	2	13.01	1.0850-1.1132	3340	6130	6680	2	24329	Root_spl5_0uM root 2_3555.d	10	3	5	2	37	51			PEAKS DB
140	1164	AT1G35160.1	K.DAAEHTLTAYK.A	N	99.92	1218.59	11	-0.3	610.291	2	9.19	0.9221-0.9507	21200	28100	28400	3	12720	Root_spl6_0uM root 3_3556.d	10	4	2	4	152	162			PEAKS DB
140	1164	AT1G35160.1	K.DSTLIM(+15.99)QLLR.D	N	68.03	1204.65	10	-5.4	603.318	2	35.4	0.8796-0.9083	13100	8180	10200	3	116786	Root_spl6_0uM root 3_3556.d	10	5	2	3	225	234	Oxidation (M)	M6:Oxidation (M):1000.00	PEAKS DB
287	1289	AT3G44310.1	R.C(+57.02)IWGQGDGSTIPVYDTPIGK.L	N	126.15	2163.03	20	-1	1082.51	2	31.42	1.2023-1.2303	22500	11500	10700	1	96895	Root_spl4_0uM root 1_3554.d	10	4	3	3	161	180	Carbamidomethylation	C1:Carbamidomethylation:1000.00	PEAKS DB
287	1289	AT3G44310.1	K.YHASAIHVPGPEVAR.L	Y	106.81	1602.83	15	6.7	535.283	3	12.7	0.8681-0.8968	7410	5620	6110	1	24011	Root_spl4_0uM root 1_3554.d	10	4	3	3	95	109			PEAKS DB
287	1290	AT3G44310.3	R.C(+57.02)IWGQGDGSTIPVYDTPIGK.L	N	126.15	2163.03	20	-1	1082.51	2	31.42	1.2023-1.2303	22500	11500	10700	1	96895	Root_spl4_0uM root 1_3554.d	10	4	3	3	161	180	Carbamidomethylation	C1:Carbamidomethylation:1000.00	PEAKS DB
287	1290	AT3G44310.3	K.YHASAIHVPGPEVAR.L	Y	106.81	1602.83	15	6.7	535.283	3	12.7	0.8681-0.8968	7410	5620	6110	1	24011	Root_spl4_0uM root 1_3554.d	10	4	3	3	95	109			PEAKS DB
192	2330	AT3G16640.1	R.LQEQPTYDK.K	Y	73.89	1120.54	9	3.2	561.272	2	6.56	0.8716-0.9003	28200	29900	26200	2	6839	Root_spl5_0uM root 2_3555.d	10	3	4	3	76	84			PEAKS DB
531	1619	AT3G57010.1	K.VMFANQGDIDEEEDIFYFNDSSDTYHFR.D	Y	125.99	3403.43	28	0.7	1135.48	3	34.46	1.1910-1.2191	7810	8460	11100	1	112606	Root_spl4_0uM root 1_3554.d	10	3	4	3	154	181			PEAKS DB
371	2270	AT1G70490.3	K.LGEIVTTIPTIGFNVETVEYK.N	N	91.32	2322.24	21	-1.6	1162.1	2	38.43	1.2740-1.3019	2340	16900	30100	3	130926	Root_spl6_0uM root 3_3556.d	10	1	4	5	39	59			PEAKS DB
371	2271	AT1G70490.1	K.LGEIVTTIPTIGFNVETVEYK.N	N	91.32	2322.24	21	-1.6	1162.1	2	38.43	1.2740-1.3019	2340	16900	30100	3	130926	Root_spl6_0uM root 3_3556.d	10	1	4	5	39	59			PEAKS DB
371	2272	AT1G23490.1	K.LGEIVTTIPTIGFNVETVEYK.N	N	91.32	2322.24	21	-1.6	1162.1	2	38.43	1.2740-1.3019	2340	16900	30100	3	130926	Root_spl6_0uM root 3_3556.d	10	1	4	5	39	59			PEAKS DB
371	2273	AT1G70490.2	K.LGEIVTTIPTIGFNVETVEYK.N	N	91.32	2322.24	21	-1.6	1162.1	2	38.43	1.2740-1.3019	2340	16900	30100	3	130926	Root_spl6_0uM root 3_3556.d	10	1	4	5	39	59			PEAKS DB
249	5	AT5G58290.1	R.FDAQTGADREVQR.I	Y	77.19	1491.71	13	3.2	498.236	3	7.21	0.7804-0.8093	7210	8930	9820	3	7786	Root_spl6_0uM root 3_3556.d	10	3	3	4	265	277			PEAKS DB
249	5	AT5G58290.1	R.ADTLDPALLRPGRLDR.K	Y	72.06	1777.98	16	-4.3	593.661	3	21.2	0.8128-0.8416	12400	14700	17300	1	50971	Root_spl4_0uM root 1_3554.d	10	3	3	4	304	319			PEAKS DB
324	556	AT5G61790.1	K.QKAEEEAAGSADGLK.S	Y	87.32	1502.72	15	0	752.358	2	5.93	0.9906-1.0191	2180	5600	5520	2	5325	Root_spl5_0uM root 2_3555.d	10	3	4	3	412	426			PEAKS DB
500	235	AT1G12270.1	K.FRPPPPQGDEAEVPESDMGQSSSNEPEVEK.K	Y	83.22	3268.45	30	-1.9	1090.48	3	16.56	1.0464-1.0748	12000	16300	20400	1	35501	Root_spl4_0uM root 1_3554.d	10	3	3	4	190	219			PEAKS DB
329	331	AT4G34110.1	R.GGSGDVPPYDMGNNMPLTIGALASNLSNATPEQQR.T	Y	91.75	3571.67	35	-1.3	1191.55	3	38.84	1.2662-1.2941	3010	3510	5530	1	132996	Root_spl4_0uM root 1_3554.d	10	3	3	4	522	556			PEAKS DB
711	847	AT3G14067.1	R.HGIVVSC(+57.02)SAGNSGPNPETATNIAPWILTVGASTVDREFAANAITGDGK.V	Y	137.76	4822.36	48	-1.3	1206.59	4	40.77	1.2124-1.2404	0	0	0	1	140182	Root_spl4_0uM root 1_3554.d	10	3	3	4	311	358	Carbamidomethylation	C7:Carbamidomethylation:1000.00	PEAKS DB
711	847	AT3G14067.1	K.LAGGAGMILANTAESGEELTADSHLVPATMVGAK.A	Y	115.87	3281.63	34	-3	1094.87	3	35.13	1.2472-1.2751	8560	7990	7370	1	116062	Root_spl4_0uM root 1_3554.d	10	5	2	3	422	455			PEAKS DB
478	330	AT5G25780.1	R.DFKGSADEFSIGGPGGVAGASWPVFR.W	N	111.77	2610.25	26	0.7	871.086	3	35.57	1.1200-1.1482	9770	5470	584	1	118052	Root_spl4_0uM root 1_3554.d	10	4	4	2	297	322			PEAKS DB
478	330	AT5G25780.1	K.YLVTYHSQEPSNPR.D	N	95.7	1689.81	14	8	564.278	3	10.22	0.8739-0.9026	5770	5920	6210	1	17100	Root_spl4_0uM root 1_3554.d	10	4	3	3	264	277			PEAKS DB
478	330	AT5G25780.1	K.NTISVYETETFSLIDKK.S	N	91.45	1987.01	17	3.3	663.343	3	30.62	0.9472-0.9758	2700	2900	2460	1	93003	Root_spl4_0uM root 1_3554.d	10	5	2	3	338	354			PEAKS DB
101	1161	AT1G54000.1	R.QEYNTGMDQC(+57.02)YEK.L	Y	89.65	1664.64	13	-2.3	833.314	2	10	1.0293-1.0577	6820	5400	3300	3	14786	Root_spl6_0uM root 3_3556.d	10	5	3	2	220	232	Carbamidomethylation	C10:Carbamidomethylation:1000.00	PEAKS DB
302	111	AT5G16070.1	R.AQLGVEAFANALLVVPK.T	N	102.72	1739	17	4.9	870.505	2	40.72	1.0804-1.1087	4620	4420	1770	1	139973	Root_spl4_0uM root 1_3554.d	10	4	3	3	436	452			PEAKS DB
609	634	AT1G16350.1	K.VSTLAAQHGVPVIADGGISNSGHIVK.A	Y	132.33	2526.36	26	0.1	843.12	3	21.13	1.1471-1.1753	6620	8110	6930	1	50818	Root_spl4_0uM root 1_3554.d	10	3	4	3	340	365			PEAKS DB
234	1121	AT2G17420.1	R.QAITAAGTGC(+57.02)MAALDAEHYLQEIGSQEGKSD	Y	97.49	3221.46	31	0.9	1074.81	3	34.47	1.1008-1.1291	19500	17000	12500	3	112230	Root_spl6_0uM root 3_3556.d	10	5	2	3	348	378	Carbamidomethylation	C10:Carbamidomethylation:1000.00	PEAKS DB
203	777	AT3G47520.1	K.GVAFANKPAAAAAN	Y	96.17	1271.66	14	2.2	636.836	2	11.11	0.9324-0.9610	11800	11500	13800	1	19381	Root_spl4_0uM root 1_3554.d	10	5	3	2	390	403			PEAKS DB
203	777	AT3G47520.1	R.KPGMTRDDLFNINANIVK.T	Y	82.39	2045.07	18	1.3	682.695	3	24.34	0.9404-0.9689	6510	9780	10300	1	63638	Root_spl4_0uM root 1_3554.d	10	3	3	4	163	180			PEAKS DB
449	339	AT2G20580.1	K.AFHETMADSDLKK.Y	Y	103.47	1491.7	13	4.2	498.237	3	7.7	0.8082-0.8370	1070	1800	2160	2	9573	Root_spl5_0uM root 2_3555.d	10	2	4	4	102	114			PEAKS DB
331	3177	AT5G42980.1	R.FIAPVFADLAK.K	Y	80.94	1190.67	11	-7.2	596.328	2	34.72	0.9037-0.9324	63800	120000	121000	3	113235	Root_spl6_0uM root 3_3556.d	10	4	3	3	44	54			PEAKS DB
156	1507	AT3G02520.1	R.DNLTLWNSDINDEAGGDEIK.E	Y	124.6	2218	20	0.2	1110	2	30.96	1.2393-1.2673	7360	9070	8400	1	94595	Root_spl4_0uM root 1_3554.d	10	4	3	3	229	248			PEAKS DB
156	1507	AT3G02520.1	K.DSTLIM(+15.99)QLLR.D	N	68.03	1204.65	10	-5.4	603.318	2	35.4	0.8796-0.9083	13100	8180	10200	3	116786	Root_spl6_0uM root 3_3556.d	10	5	2	3	219	228	Oxidation (M)	M6:Oxidation (M):1000.00	PEAKS DB
326	660	AT3G48990.1	K.KYNATWYTAVPTIHQIILDR.H	Y	122.77	2402.27	20	4	801.763	3	31.34	1.0225-1.0509	7710	11200	13800	1	96809	Root_spl4_0uM root 1_3554.d	10	3	3	4	251	270			PEAKS DB
336	894	AT4G35630.1	K.YLHIC(+57.02)ANETIHGVEFK.D	N	105.3	1929.94	16	4.4	644.319	3	21.26	0.9587-0.9872	2720	2940	1790	1	51294	Root_spl4_0uM root 1_3554.d	10	5	3	2	213	228	Carbamidomethylation	C5:Carbamidomethylation:1000.00	PEAKS DB
336	894	AT4G35630.1	K.FGVIYGGAQK.N	Y	67.09	1038.55	10	-0.1	520.274	2	16.45	0.8255-0.8543	8920	12600	10600	3	33731	Root_spl6_0uM root 3_3556.d	10	3	3	4	256	265			PEAKS DB
137	725	AT1G30510.3	K.NGVC(+57.02)SNFLC(+57.02)DSKPGDK.I	Y	89.66	1796.78	16	3.9	599.933	3	13.99	0.8382-0.8670	1690	1630	990	1	27803	Root_spl4_0uM root 1_3554.d	10	3	3	4	132	147	Carbamidomethylation	C4:Carbamidomethylation:1000.00;C9:Carbamidomethylation:1000.00	PEAKS DB
137	727	AT1G30510.2	K.NGVC(+57.02)SNFLC(+57.02)DSKPGDK.I	Y	89.66	1796.78	16	3.9	599.933	3	13.99	0.8382-0.8670	1690	1630	990	1	27803	Root_spl4_0uM root 1_3554.d	10	3	3	4	197	212	Carbamidomethylation	C4:Carbamidomethylation:1000.00;C9:Carbamidomethylation:1000.00	PEAKS DB
137	728	AT1G30510.1	K.NGVC(+57.02)SNFLC(+57.02)DSKPGDK.I	Y	89.66	1796.78	16	3.9	599.933	3	13.99	0.8382-0.8670	1690	1630	990	1	27803	Root_spl4_0uM root 1_3554.d	10	3	3	4	196	211	Carbamidomethylation	C4:Carbamidomethylation:1000.00;C9:Carbamidomethylation:1000.00	PEAKS DB
643	914	AT3G02200.2	R.LNAYTEFQNANSGFLQSYGLSNEDC(+57.02)VTK.M	Y	110.03	3169.43	28	2.9	1057.48	3	33	1.0838-1.1121	4860	4300	3020	1	105136	Root_spl4_0uM root 1_3554.d	10	3	5	2	271	298	Carbamidomethylation	C25:Carbamidomethylation:1000.00	PEAKS DB
604	300	AT4G00570.1	K.VGHVNQANNMYLFPGIGLGTLLSGAR.I	Y	94.44	2698.4	26	1.3	900.464	3	39.16	1.1505-1.1787	4540	4450	7570	2	135532	Root_spl5_0uM root 2_3555.d	10	3	4	3	487	512			PEAKS DB
703	710	AT4G16143.1	R.LVELLQHQSPSVLIPALR.S	Y	108.34	2012.18	18	1.9	671.73	3	33.43	0.9678-0.9963	3550	3120	4470	1	107209	Root_spl4_0uM root 1_3554.d	10	2	4	4	294	311			PEAKS DB
703	711	AT4G16143.2	R.LVELLQHQSPSVLIPALR.S	Y	108.34	2012.18	18	1.9	671.73	3	33.43	0.9678-0.9963	3550	3120	4470	1	107209	Root_spl4_0uM root 1_3554.d	10	2	4	4	294	311			PEAKS DB
154	1415	AT5G16050.1	K.EVQKVDEQAQPPPSQ	Y	98.4	1678.82	15	-0.8	840.401	2	7.56	1.0350-1.0634	7510	7990	7880	3	8200	Root_spl6_0uM root 3_3556.d	10	4	3	3	254	268			PEAKS DB
154	1415	AT5G16050.1	K.DSTLIM(+15.99)QLLR.D	N	68.03	1204.65	10	-5.4	603.318	2	35.4	0.8796-0.9083	13100	8180	10200	3	116786	Root_spl6_0uM root 3_3556.d	10	5	2	3	221	230	Oxidation (M)	M6:Oxidation (M):1000.00	PEAKS DB
476	311	AT1G22530.1	K.VVPVETTPAAPVTTETKEEEK.A	Y	89.87	2254.16	21	-2.8	752.379	3	14.87	1.0350-1.0634	896	5180	4230	3	28897	Root_spl6_0uM root 3_3556.d	10	3	3	4	230	250			PEAKS DB
425	184	AT5G11520.1	K.LNLGVGAYRTEEGKPLVLNVVR.K	Y	84.94	2396.35	22	0.8	799.779	3	27.55	1.0487-1.0770	8140	10200	8810	3	77557	Root_spl6_0uM root 3_3556.d	10	2	5	3	76	97			PEAKS DB
211	1868	AT3G01280.1	K.KGDLLLGDVAFQSR.R	Y	100.37	1517.82	14	-1.2	759.904	2	26.79	1.0566-1.0850	9310	11900	14600	3	74046	Root_spl6_0uM root 3_3556.d	10	3	2	5	48	61			PEAKS DB
315	193	AT5G52920.1	R.EGADAVMLSGETAHGKFPLK.A	Y	100.1	2057.03	20	1.6	686.672	3	20.46	0.9507-0.9792	5300	6730	6600	3	47499	Root_spl6_0uM root 3_3556.d	10	2	4	4	409	428			PEAKS DB
315	193	AT5G52920.1	K.IVC(+57.02)TVGPSTNTR.E	Y	70.5	1303.66	12	0.5	652.827	2	9.42	0.9427-0.9712	6550	7030	5700	2	14003	Root_spl5_0uM root 2_3555.d	10	3	4	3	114	125	Carbamidomethylation	C3:Carbamidomethylation:1000.00	PEAKS DB
394	2324	AT3G62290.2	K.LGEIVTTIPTIGFNVETVEYK.N	N	91.32	2322.24	21	-1.6	1162.1	2	38.43	1.2740-1.3019	2340	16900	30100	3	130926	Root_spl6_0uM root 3_3556.d	10	1	4	5	39	59			PEAKS DB
394	2325	AT3G62290.3	K.LGEIVTTIPTIGFNVETVEYK.N	N	91.32	2322.24	21	-1.6	1162.1	2	38.43	1.2740-1.3019	2340	16900	30100	3	130926	Root_spl6_0uM root 3_3556.d	10	1	4	5	39	59			PEAKS DB
394	2327	AT3G62290.1	K.LGEIVTTIPTIGFNVETVEYK.N	N	91.32	2322.24	21	-1.6	1162.1	2	38.43	1.2740-1.3019	2340	16900	30100	3	130926	Root_spl6_0uM root 3_3556.d	10	1	4	5	39	59			PEAKS DB
460	953	AT2G25450.1	R.FHDQDPEVRK.M	Y	81.98	1269.61	10	5.3	424.206	3	4.58	0.7318-0.7608	4310	3160	3300	3	1863	Root_spl6_0uM root 3_3556.d	10	4	3	3	109	118			PEAKS DB
355	486	AT5G59290.1	R.LMEGNDTGPINIGNPGEFTMVELAETVK.E	Y	76.21	2975.43	28	3.7	992.803	3	40.46	1.1076-1.1358	970	567	5640	3	139331	Root_spl6_0uM root 3_3556.d	10	3	3	4	254	281			PEAKS DB
355	493	AT5G59290.2	R.LMEGNDTGPINIGNPGEFTMVELAETVK.E	Y	76.21	2975.43	28	3.7	992.803	3	40.46	1.1076-1.1358	970	567	5640	3	139331	Root_spl6_0uM root 3_3556.d	10	3	3	4	269	296			PEAKS DB
380	654	AT3G51800.3	K.QTTIYKKDESVNYQLK.M	Y	92.81	1957.02	16	3.3	653.34	3	10.58	0.9083-0.9369	6900	7540	5820	2	17165	Root_spl5_0uM root 2_3555.d	10	4	4	2	241	256			PEAKS DB
380	657	AT3G51800.1	K.QTTIYKKDESVNYQLK.M	Y	92.81	1957.02	16	3.3	653.34	3	10.58	0.9083-0.9369	6900	7540	5820	2	17165	Root_spl5_0uM root 2_3555.d	10	4	4	2	241	256			PEAKS DB
311	810	AT4G17520.1	K.AFEAMQQLSSKK.S	Y	94.65	1366.69	12	1.7	684.35	2	13.48	1.0089-1.0373	8660	6420	3640	1	26340	Root_spl4_0uM root 1_3554.d	10	4	3	3	246	257			PEAKS DB
544	529	AT5G59090.1	R.WSPSMIQSAIMTTAWPVK.A	Y	109.03	2033.01	18	-1.8	1017.49	2	39.75	1.2124-1.2404	7700	9890	13100	3	136598	Root_spl6_0uM root 3_3556.d	10	3	3	4	539	556			PEAKS DB
544	529	AT5G59090.1	K.YSVFSGTSMAC(+57.02)PHVAGVAAYVK.T	Y	108.27	2301.09	22	3.1	768.035	3	27.94	0.9564-0.9849	9580	11000	8760	1	79709	Root_spl4_0uM root 1_3554.d	10	4	3	3	512	533	Carbamidomethylation	C11:Carbamidomethylation:1000.00	PEAKS DB
544	534	AT5G59090.3	R.WSPSMIQSAIMTTAWPVK.A	Y	109.03	2033.01	18	-1.8	1017.49	2	39.75	1.2124-1.2404	7700	9890	13100	3	136598	Root_spl6_0uM root 3_3556.d	10	3	3	4	537	554			PEAKS DB
544	534	AT5G59090.3	K.YSVFSGTSMAC(+57.02)PHVAGVAAYVK.T	Y	108.27	2301.09	22	3.1	768.035	3	27.94	0.9564-0.9849	9580	11000	8760	1	79709	Root_spl4_0uM root 1_3554.d	10	4	3	3	510	531	Carbamidomethylation	C11:Carbamidomethylation:1000.00	PEAKS DB
417	277	AT1G35580.2	R.NYFWLDHQNLNDIYR.F	Y	105.51	2009.94	15	-4.9	670.979	3	30.37	0.8704-0.8991	3160	3530	3820	1	91764	Root_spl4_0uM root 1_3554.d	10	3	4	3	316	330			PEAKS DB
417	277	AT1G35580.2	R.NSFEPHPMMAEAWEALRR.S	Y	85.92	2171	18	2	724.665	3	28.06	0.9769-1.0054	3240	7150	9040	3	79891	Root_spl6_0uM root 3_3556.d	10	2	4	4	77	94			PEAKS DB
417	278	AT1G35580.1	R.NYFWLDHQNLNDIYR.F	Y	105.51	2009.94	15	-4.9	670.979	3	30.37	0.8704-0.8991	3160	3530	3820	1	91764	Root_spl4_0uM root 1_3554.d	10	3	4	3	316	330			PEAKS DB
417	278	AT1G35580.1	R.NSFEPHPMMAEAWEALRR.S	Y	85.92	2171	18	2	724.665	3	28.06	0.9769-1.0054	3240	7150	9040	3	79891	Root_spl6_0uM root 3_3556.d	10	2	4	4	77	94			PEAKS DB
492	175	AT5G26780.1	R.IMALDLPHGGHLSHGYQTDTK.K	N	89.27	2290.12	21	-1.1	764.366	3	16.81	0.9610-0.9895	5360	6480	6990	3	35203	Root_spl6_0uM root 3_3556.d	10	3	3	4	167	187			PEAKS DB
492	198	AT5G26780.2	R.IMALDLPHGGHLSHGYQTDTK.K	N	89.27	2290.12	21	-1.1	764.366	3	16.81	0.9610-0.9895	5360	6480	6990	3	35203	Root_spl6_0uM root 3_3556.d	10	3	3	4	167	187			PEAKS DB
492	199	AT5G26780.3	R.IMALDLPHGGHLSHGYQTDTK.K	N	89.27	2290.12	21	-1.1	764.366	3	16.81	0.9610-0.9895	5360	6480	6990	3	35203	Root_spl6_0uM root 3_3556.d	10	3	3	4	167	187			PEAKS DB
467	1115	AT3G44320.1	R.C(+57.02)IWGQGDGSTIPVYDTPIGK.I	N	126.15	2163.03	20	-1	1082.51	2	31.42	1.2023-1.2303	22500	11500	10700	1	96895	Root_spl4_0uM root 1_3554.d	10	4	3	3	161	180	Carbamidomethylation	C1:Carbamidomethylation:1000.00	PEAKS DB
412	510	AT3G22890.1	R.VALFNSDGNPVAILSDIEIYKHPKEER.I	Y	105.58	3053.58	27	-5.7	611.716	5	34.01	0.8658-0.8945	5570	7810	7080	1	110084	Root_spl4_0uM root 1_3554.d	10	3	3	4	152	178			PEAKS DB
388	485	AT1G76690.1	K.SYGSVPQPHAILYYSQR.T	Y	93.8	1964.97	17	2.3	655.996	3	21.34	0.8773-0.9060	5090	4560	4090	1	51449	Root_spl4_0uM root 1_3554.d	10	4	4	2	39	55			PEAKS DB
220	2070	AT4G38740.1	K.VYFDMTIDGQPAGR.I	Y	115.03	1568.73	14	3.5	785.364	2	27.33	1.0543-1.0827	25800	28300	26600	2	77759	Root_spl5_0uM root 2_3555.d	10	2	3	5	6	19			PEAKS DB
433	1192	AT4G16260.1	R.SWLQNNVLNYYPAVSFK.Y	Y	121.71	2042.03	17	0.6	1022.01	2	36.31	1.2045-1.2326	17200	8250	12200	1	121812	Root_spl4_0uM root 1_3554.d	10	6	2	2	93	109			PEAKS DB
280	252	AT5G39320.1	K.LAANAFLAQR.I	N	78.29	1073.6	10	-1.1	537.802	2	20.06	0.8255-0.8543	29000	16500	13000	1	47260	Root_spl4_0uM root 1_3554.d	10	4	3	3	217	226			PEAKS DB
387	578	AT3G29360.2	K.IFDNMQKPAFVFDGR.N	N	82.51	1783.87	15	-5.8	595.624	3	28.97	0.8174-0.8462	7090	4760	3970	1	84552	Root_spl4_0uM root 1_3554.d	10	3	4	3	433	447			PEAKS DB
387	578	AT3G29360.2	K.LAANAFLAQR.I	N	78.29	1073.6	10	-1.1	537.802	2	20.06	0.8255-0.8543	29000	16500	13000	1	47260	Root_spl4_0uM root 1_3554.d	10	4	3	3	217	226			PEAKS DB
387	579	AT3G29360.1	K.IFDNMQKPAFVFDGR.N	N	82.51	1783.87	15	-5.8	595.624	3	28.97	0.8174-0.8462	7090	4760	3970	1	84552	Root_spl4_0uM root 1_3554.d	10	3	4	3	433	447			PEAKS DB
387	579	AT3G29360.1	K.LAANAFLAQR.I	N	78.29	1073.6	10	-1.1	537.802	2	20.06	0.8255-0.8543	29000	16500	13000	1	47260	Root_spl4_0uM root 1_3554.d	10	4	3	3	217	226			PEAKS DB
406	813	AT3G44110.1	K.VSLEDVYLGTMKK.L	Y	97.5	1481.78	13	-5.2	494.928	3	25.85	0.7747-0.8036	5920	3920	4260	1	70280	Root_spl4_0uM root 1_3554.d	10	5	2	3	127	139			PEAKS DB
222	1114	AT2G21870.1	R.KEDLPKYEENLELSMAK.A	Y	119.22	2036.01	17	3.6	679.67	3	20.5	0.9575-0.9861	7120	19200	28100	3	47635	Root_spl6_0uM root 3_3556.d	10	3	3	4	184	200			PEAKS DB
222	1114	AT2G21870.1	K.FQAAVDILRK.E	Y	68.59	1159.67	10	-5.1	387.557	3	19.12	0.7283-0.7573	5910	13400	21900	2	43853	Root_spl5_0uM root 2_3555.d	10	2	3	5	58	67			PEAKS DB
384	34	AT4G38220.2	K.C(+57.02)VGMQYLEAIRK.L	Y	97.08	1466.74	12	-6.7	489.908	3	22.26	0.7723-0.8013	10200	8070	7340	3	54425	Root_spl6_0uM root 3_3556.d	10	4	3	3	128	139	Carbamidomethylation	C1:Carbamidomethylation:1000.00	PEAKS DB
384	49	AT4G38220.1	K.C(+57.02)VGMQYLEAIRK.L	Y	97.08	1466.74	12	-6.7	489.908	3	22.26	0.7723-0.8013	10200	8070	7340	3	54425	Root_spl6_0uM root 3_3556.d	10	4	3	3	128	139	Carbamidomethylation	C1:Carbamidomethylation:1000.00	PEAKS DB
216	1079	AT1G58983.1	K.TYGFLTPEFWK.E	N	102.57	1387.68	11	0.3	694.843	2	35.8	1.0043-1.0328	19100	14100	23300	1	119285	Root_spl4_0uM root 1_3554.d	10	3	2	5	240	250			PEAKS DB
216	1079	AT1G58983.1	K.LEQIYLHSLPVK.E	N	85.63	1438.82	12	-0.6	720.404	2	23.28	1.0373-1.0657	5270	7320	6720	3	58650	Root_spl6_0uM root 3_3556.d	10	3	3	4	71	82			PEAKS DB
216	1079	AT1G58983.1	K.IGKPHTVPC(+57.02)K.V	N	71.46	1135.62	10	2.7	568.808	2	4.39	0.8785-0.9072	9980	11200	11300	3	1388	Root_spl6_0uM root 3_3556.d	10	3	3	4	167	176	Carbamidomethylation	C9:Carbamidomethylation:1000.00	PEAKS DB
216	1080	AT1G59359.1	K.TYGFLTPEFWK.E	N	102.57	1387.68	11	0.3	694.843	2	35.8	1.0043-1.0328	19100	14100	23300	1	119285	Root_spl4_0uM root 1_3554.d	10	3	2	5	240	250			PEAKS DB
216	1080	AT1G59359.1	K.LEQIYLHSLPVK.E	N	85.63	1438.82	12	-0.6	720.404	2	23.28	1.0373-1.0657	5270	7320	6720	3	58650	Root_spl6_0uM root 3_3556.d	10	3	3	4	71	82			PEAKS DB
216	1080	AT1G59359.1	K.IGKPHTVPC(+57.02)K.V	N	71.46	1135.62	10	2.7	568.808	2	4.39	0.8785-0.9072	9980	11200	11300	3	1388	Root_spl6_0uM root 3_3556.d	10	3	3	4	167	176	Carbamidomethylation	C9:Carbamidomethylation:1000.00	PEAKS DB
216	1081	AT1G58684.1	K.TYGFLTPEFWK.E	N	102.57	1387.68	11	0.3	694.843	2	35.8	1.0043-1.0328	19100	14100	23300	1	119285	Root_spl4_0uM root 1_3554.d	10	3	2	5	240	250			PEAKS DB
216	1081	AT1G58684.1	K.LEQIYLHSLPVK.E	N	85.63	1438.82	12	-0.6	720.404	2	23.28	1.0373-1.0657	5270	7320	6720	3	58650	Root_spl6_0uM root 3_3556.d	10	3	3	4	71	82			PEAKS DB
216	1081	AT1G58684.1	K.IGKPHTVPC(+57.02)K.V	N	71.46	1135.62	10	2.7	568.808	2	4.39	0.8785-0.9072	9980	11200	11300	3	1388	Root_spl6_0uM root 3_3556.d	10	3	3	4	167	176	Carbamidomethylation	C9:Carbamidomethylation:1000.00	PEAKS DB
216	1096	AT1G58380.1	K.TYGFLTPEFWK.E	N	102.57	1387.68	11	0.3	694.843	2	35.8	1.0043-1.0328	19100	14100	23300	1	119285	Root_spl4_0uM root 1_3554.d	10	3	2	5	240	250			PEAKS DB
216	1096	AT1G58380.1	K.LEQIYLHSLPVK.E	N	85.63	1438.82	12	-0.6	720.404	2	23.28	1.0373-1.0657	5270	7320	6720	3	58650	Root_spl6_0uM root 3_3556.d	10	3	3	4	71	82			PEAKS DB
216	1096	AT1G58380.1	K.IGKPHTVPC(+57.02)K.V	N	71.46	1135.62	10	2.7	568.808	2	4.39	0.8785-0.9072	9980	11200	11300	3	1388	Root_spl6_0uM root 3_3556.d	10	3	3	4	167	176	Carbamidomethylation	C9:Carbamidomethylation:1000.00	PEAKS DB
243	398	AT2G42600.1	R.MNIGSRPSK.R	N	62.68	988.512	9	2.7	495.257	2	5.14	0.8255-0.8543	4130	5900	6590	3	3341	Root_spl6_0uM root 3_3556.d	10	2	4	4	747	755			PEAKS DB
243	399	AT2G42600.2	R.MNIGSRPSK.R	N	62.68	988.512	9	2.7	495.257	2	5.14	0.8255-0.8543	4130	5900	6590	3	3341	Root_spl6_0uM root 3_3556.d	10	2	4	4	747	755			PEAKS DB
574	836	AT1G11860.2	R.AEGGFLGADVILQQLK.D	Y	108.03	1657.9	16	5.1	829.958	2	37.76	1.0736-1.1019	3470	2690	3060	1	128515	Root_spl4_0uM root 1_3554.d	10	4	3	3	303	318			PEAKS DB
574	836	AT1G11860.2	K.IGEITSGGFSPNLKK.N	Y	86.41	1546.84	15	0.2	516.612	3	17.57	0.8151-0.8439	3210	3220	2720	2	38552	Root_spl5_0uM root 2_3555.d	10	3	3	4	349	363			PEAKS DB
574	837	AT1G11860.3	R.AEGGFLGADVILQQLK.D	Y	108.03	1657.9	16	5.1	829.958	2	37.76	1.0736-1.1019	3470	2690	3060	1	128515	Root_spl4_0uM root 1_3554.d	10	4	3	3	303	318			PEAKS DB
574	837	AT1G11860.3	K.IGEITSGGFSPNLKK.N	Y	86.41	1546.84	15	0.2	516.612	3	17.57	0.8151-0.8439	3210	3220	2720	2	38552	Root_spl5_0uM root 2_3555.d	10	3	3	4	349	363			PEAKS DB
574	838	AT1G11860.1	R.AEGGFLGADVILQQLK.D	Y	108.03	1657.9	16	5.1	829.958	2	37.76	1.0736-1.1019	3470	2690	3060	1	128515	Root_spl4_0uM root 1_3554.d	10	4	3	3	303	318			PEAKS DB
574	838	AT1G11860.1	K.IGEITSGGFSPNLKK.N	Y	86.41	1546.84	15	0.2	516.612	3	17.57	0.8151-0.8439	3210	3220	2720	2	38552	Root_spl5_0uM root 2_3555.d	10	3	3	4	349	363			PEAKS DB
537	831	AT3G59760.1	K.SVLVEPTSGNTGIGLAFIAASR.G	Y	118.21	2159.16	22	-1.6	1080.58	2	35.64	1.2348-1.2628	8330	6920	7010	1	118505	Root_spl4_0uM root 1_3554.d	10	5	2	3	176	197			PEAKS DB
537	846	AT3G59760.3	K.SVLVEPTSGNTGIGLAFIAASR.G	Y	118.21	2159.16	22	-1.6	1080.58	2	35.64	1.2348-1.2628	8330	6920	7010	1	118505	Root_spl4_0uM root 1_3554.d	10	5	2	3	176	197			PEAKS DB
479	794	AT5G56350.1	R.AEATDVANAVLDGTDC(+57.02)VMLSGETAAGAYPELAVR.T	N	87.98	3436.61	34	-10.1	1146.53	3	39.87	1.2986-1.3265	1720	2960	3320	1	137231	Root_spl4_0uM root 1_3554.d	10	3	3	4	301	334	Carbamidomethylation	C16:Carbamidomethylation:1000.00	PEAKS DB
527	365	AT3G14790.1	R.GNNVYGPNQFPEK.L	N	99.21	1462.68	13	0.9	732.345	2	13.67	0.9861-1.0146	25800	25600	24000	1	26560	Root_spl4_0uM root 1_3554.d	10	2	4	4	186	198			PEAKS DB
247	2908	AT1G65980.1	K.SKGVDEIIC(+57.02)FSVNDPFVMK.A	Y	86.69	2184.06	19	0.9	1093.02	2	34.67	1.2247-1.2528	6800	7870	4780	2	114655	Root_spl5_0uM root 2_3555.d	10	5	2	3	68	86	Carbamidomethylation	C9:Carbamidomethylation:1000.00	PEAKS DB
461	1053	AT3G20370.1	K.SELFSVTENFLNPR.F	Y	110.41	1651.82	14	0.4	826.912	2	35.38	1.0850-1.1132	4330	6360	3920	1	117130	Root_spl4_0uM root 1_3554.d	10	1	5	4	227	240			PEAKS DB
614	591	AT5G63680.1	R.AEATDVANAVLDGTDC(+57.02)VMLSGESAAGAYPEIAVK.T	N	106.01	3394.59	34	-3.4	1132.53	3	38.73	1.0985-1.1268	2610	2780	791	1	132487	Root_spl4_0uM root 1_3554.d	10	3	4	3	313	346	Carbamidomethylation	C16:Carbamidomethylation:1000.00	PEAKS DB
614	591	AT5G63680.1	K.NVNLPGVVVDLPTLTDKDVEDILK.W	Y	91.82	2605.42	24	-5.6	869.465	3	40.78	0.9997-1.0282	9150	9790	11600	2	141841	Root_spl5_0uM root 2_3555.d	10	3	4	3	177	200			PEAKS DB
489	449	AT5G20960.2	K.IMTSSSSQEQFTLEEFLQQPPLDAK.S	Y	89.36	2853.37	25	-4.4	1427.67	2	38.39	1.3998-1.4275	4210	6100	7070	2	132231	Root_spl5_0uM root 2_3555.d	10	2	3	5	390	414			PEAKS DB
489	450	AT5G20960.1	K.IMTSSSSQEQFTLEEFLQQPPLDAK.S	Y	89.36	2853.37	25	-4.4	1427.67	2	38.39	1.3998-1.4275	4210	6100	7070	2	132231	Root_spl5_0uM root 2_3555.d	10	2	3	5	390	414			PEAKS DB
252	2790	AT4G10480.1	K.MPDVASMIPNTDGSEAATVAQEEEDDEDVDETGVEAK.D	Y	77.84	3893.65	37	1.1	1298.87	3	32.18	1.2315-1.2595	1710	2480	3470	2	102251	Root_spl5_0uM root 2_3555.d	10	4	3	3	140	176			PEAKS DB
332	1511	AT3G52300.1	K.YVDKVTPEYKPK.F	Y	104.72	1465.78	12	6.9	489.601	3	7.27	0.7828-0.8117	5310	6110	6040	1	9518	Root_spl4_0uM root 1_3554.d	10	4	3	3	91	102			PEAKS DB
295	513	AT1G08200.1	K.EFYGEGYDDSDKRIPDMTIINR.Q	N	110.27	2633.21	22	1.5	878.738	3	25.21	1.0373-1.0657	15600	15900	14600	1	67298	Root_spl4_0uM root 1_3554.d	10	4	4	2	329	350			PEAKS DB
274	3144	AT2G41110.1	K.EAFRVFDKDQNGFISAAELR.H	N	96.35	2312.15	20	1.3	771.714	3	28.12	0.9518-0.9804	14000	13600	17100	3	79987	Root_spl6_0uM root 3_3556.d	10	3	4	3	88	107			PEAKS DB
274	3144	AT2G41110.1	K.EAFRVFDK.D	N	61.37	1010.52	8	0.2	506.258	2	14.89	0.8267-0.8555	19900	27800	26400	3	28959	Root_spl6_0uM root 3_3556.d	10	4	4	2	88	95			PEAKS DB
274	3145	AT2G27030.1	K.EAFRVFDKDQNGFISAAELR.H	N	96.35	2312.15	20	1.3	771.714	3	28.12	0.9518-0.9804	14000	13600	17100	3	79987	Root_spl6_0uM root 3_3556.d	10	3	4	3	88	107			PEAKS DB
274	3145	AT2G27030.1	K.EAFRVFDK.D	N	61.37	1010.52	8	0.2	506.258	2	14.89	0.8267-0.8555	19900	27800	26400	3	28959	Root_spl6_0uM root 3_3556.d	10	4	4	2	88	95			PEAKS DB
274	3147	AT3G56800.1	K.EAFRVFDKDQNGFISAAELR.H	N	96.35	2312.15	20	1.3	771.714	3	28.12	0.9518-0.9804	14000	13600	17100	3	79987	Root_spl6_0uM root 3_3556.d	10	3	4	3	88	107			PEAKS DB
274	3147	AT3G56800.1	K.EAFRVFDK.D	N	61.37	1010.52	8	0.2	506.258	2	14.89	0.8267-0.8555	19900	27800	26400	3	28959	Root_spl6_0uM root 3_3556.d	10	4	4	2	88	95			PEAKS DB
274	3149	AT2G27030.3	K.EAFRVFDKDQNGFISAAELR.H	N	96.35	2312.15	20	1.3	771.714	3	28.12	0.9518-0.9804	14000	13600	17100	3	79987	Root_spl6_0uM root 3_3556.d	10	3	4	3	88	107			PEAKS DB
274	3149	AT2G27030.3	K.EAFRVFDK.D	N	61.37	1010.52	8	0.2	506.258	2	14.89	0.8267-0.8555	19900	27800	26400	3	28959	Root_spl6_0uM root 3_3556.d	10	4	4	2	88	95			PEAKS DB
523	595	AT1G17290.1	R.LTAFHQSFMDEFRD	Y	106.93	1742.77	14	-8.9	581.917	3	27.04	0.7480-0.7770	7460	9740	6790	3	75254	Root_spl6_0uM root 3_3556.d	10	3	4	3	530	543			PEAKS DB
523	595	AT1G17290.1	R.C(+57.02)TILPQEDKIPAIVDR.L	Y	100.7	1866.99	16	0.2	623.332	3	25.93	0.8830-0.9117	9500	9630	6650	1	70646	Root_spl4_0uM root 1_3554.d	10	4	3	3	514	529	Carbamidomethylation	C1:Carbamidomethylation:1000.00	PEAKS DB
409	94	AT1G50480.1	K.VLLSAFDELQGQEDGYYVVVGGITPTPLGEGK.S	Y	76.42	3350.69	32	-5.2	1676.32	2	40.84	1.5168-1.5442	776	564	997	2	142199	Root_spl5_0uM root 2_3555.d	10	4	3	3	53	84			PEAKS DB
495	880	AT1G79340.1	R.GFHIGGNKKDEDEAEEIETK.E	Y	113.72	2245.05	20	-0.4	749.344	3	10.48	0.9552-0.9838	6030	7560	8020	3	16141	Root_spl6_0uM root 3_3556.d	10	3	4	3	191	210			PEAKS DB
495	880	AT1G79340.1	R.MTIISDSC(+57.02)HSGGLIDEAK.E	Y	102.39	1932.89	18	0.4	645.294	3	20.45	0.8531-0.8819	9070	11300	9770	3	47426	Root_spl6_0uM root 3_3556.d	10	4	3	3	132	149	Carbamidomethylation	C8:Carbamidomethylation:1000.00	PEAKS DB
495	880	AT1G79340.1	K.EQIGESTKKEAEDEDESEESSSR.F	Y	79.74	2598.11	23	-0.8	650.522	4	5.95	0.8785-0.9072	2160	2640	4110	3	5134	Root_spl6_0uM root 3_3556.d	10	3	5	2	150	172			PEAKS DB
474	351	AT3G18000.1	K.QRGYDLHDVQAYGQMLK.D	N	102.9	2020.98	17	3	674.658	3	22.39	0.9152-0.9438	9690	14000	18300	3	55215	Root_spl6_0uM root 3_3556.d	10	2	4	4	403	419			PEAKS DB
474	351	AT3G18000.1	R.ASDLDKEERPEVLSLLPPYEGK.S	N	91.92	2484.27	22	0.6	829.089	3	28.94	0.9792-1.0077	22800	14900	18500	2	85361	Root_spl5_0uM root 2_3555.d	10	4	3	3	34	55			PEAKS DB
658	678	AT4G39080.1	K.LGFLTGLVPR.E	N	87.82	1071.64	10	-5.7	536.817	2	34.27	0.8370-0.8658	1880	8440	11500	3	110896	Root_spl6_0uM root 3_3556.d	10	2	3	5	191	200			PEAKS DB
306	792	AT3G01190.1	K.C(+57.02)KPTDTTTALEMDPGSFK.T	N	87.61	1997.91	18	-0.6	999.947	2	20.62	1.1471-1.1753	3280	4710	3770	2	49361	Root_spl5_0uM root 2_3555.d	10	4	3	3	228	245	Carbamidomethylation	C1:Carbamidomethylation:1000.00	PEAKS DB
441	1030	AT1G47260.1	K.SPLVDKDVFVAPSASVIGDVQIGK.G	Y	101.69	2440.32	24	-0.7	814.442	3	32.66	1.1087-1.1370	7410	7460	5430	1	103320	Root_spl4_0uM root 1_3554.d	10	4	3	3	52	75			PEAKS DB
441	1030	AT1G47260.1	R.IPSGEVWGGNPAK.F	N	94.93	1310.66	13	3.2	656.329	2	16.53	0.9575-0.9861	32000	32700	35600	3	33928	Root_spl6_0uM root 3_3556.d	10	4	3	3	175	187			PEAKS DB
242	3055	AT1G66410.1	K.EAFRVFDKDQNGFISAAELR.H	N	96.35	2312.15	20	1.3	771.714	3	28.12	0.9518-0.9804	14000	13600	17100	3	79987	Root_spl6_0uM root 3_3556.d	10	3	4	3	88	107			PEAKS DB
242	3055	AT1G66410.1	K.EAFRVFDK.D	N	61.37	1010.52	8	0.2	506.258	2	14.89	0.8267-0.8555	19900	27800	26400	3	28959	Root_spl6_0uM root 3_3556.d	10	4	4	2	88	95			PEAKS DB
242	3056	AT5G37780.1	K.EAFRVFDKDQNGFISAAELR.H	N	96.35	2312.15	20	1.3	771.714	3	28.12	0.9518-0.9804	14000	13600	17100	3	79987	Root_spl6_0uM root 3_3556.d	10	3	4	3	88	107			PEAKS DB
242	3056	AT5G37780.1	K.EAFRVFDK.D	N	61.37	1010.52	8	0.2	506.258	2	14.89	0.8267-0.8555	19900	27800	26400	3	28959	Root_spl6_0uM root 3_3556.d	10	4	4	2	88	95			PEAKS DB
285	2552	AT1G30230.1	R.WYNHIDALLR.I	Y	83.84	1299.67	10	5.3	650.843	2	25.11	0.9906-1.0191	11000	11500	10100	1	66788	Root_spl4_0uM root 1_3554.d	10	4	3	3	56	65			PEAKS DB
285	2552	AT1G30230.1	K.KLDEHLLTR.S	N	67.46	1123.63	9	2.6	562.817	2	10.18	0.9072-0.9358	36100	32200	17900	3	15265	Root_spl6_0uM root 3_3556.d	10	3	3	4	15	23			PEAKS DB
285	2552	AT1G30230.1	K.SSVLIDIKPWDDETDM(+15.99)K.K	Y	63.83	2006.95	17	-2.1	669.981	3	29.13	0.8485-0.8773	8560	1680	1490	2	86505	Root_spl5_0uM root 2_3555.d	10	6	2	2	143	159	Oxidation (M)	M16:Oxidation (M):1000.00	PEAKS DB
285	2553	AT1G30230.2	R.WYNHIDALLR.I	Y	83.84	1299.67	10	5.3	650.843	2	25.11	0.9906-1.0191	11000	11500	10100	1	66788	Root_spl4_0uM root 1_3554.d	10	4	3	3	56	65			PEAKS DB
285	2553	AT1G30230.2	K.KLDEHLLTR.S	N	67.46	1123.63	9	2.6	562.817	2	10.18	0.9072-0.9358	36100	32200	17900	3	15265	Root_spl6_0uM root 3_3556.d	10	3	3	4	15	23			PEAKS DB
285	2553	AT1G30230.2	K.SSVLIDIKPWDDETDM(+15.99)K.K	Y	63.83	2006.95	17	-2.1	669.981	3	29.13	0.8485-0.8773	8560	1680	1490	2	86505	Root_spl5_0uM root 2_3555.d	10	6	2	2	143	159	Oxidation (M)	M16:Oxidation (M):1000.00	PEAKS DB
567	798	AT5G05010.1	R.LESGFNELSISSGGGGGYGSGSGFGMISDVDPINTKPK.D	Y	81.09	3717.75	38	-3.6	1240.24	3	33.55	1.1618-1.1899	8810	12000	10000	1	107980	Root_spl4_0uM root 1_3554.d	10	4	4	2	190	227			PEAKS DB
567	799	AT5G05010.2	R.LESGFNELSISSGGGGGYGSGSGFGMISDVDPINTKPK.D	Y	81.09	3717.75	38	-3.6	1240.24	3	33.55	1.1618-1.1899	8810	12000	10000	1	107980	Root_spl4_0uM root 1_3554.d	10	4	4	2	190	227			PEAKS DB
644	887	AT1G48860.1	K.ILGLNVETHSENNR.A	Y	100.52	1594.81	14	1.6	798.401	2	17.02	1.0974-1.1257	6780	4210	7120	2	36753	Root_spl5_0uM root 2_3555.d	10	3	3	4	137	150			PEAKS DB
644	887	AT1G48860.1	K.VSWTENSVTVTGPSR.D	Y	95.66	1618.8	15	0.4	810.4	2	19.51	1.0396-1.0680	7130	10900	9410	1	45264	Root_spl4_0uM root 1_3554.d	10	3	5	2	374	388			PEAKS DB
517	775	AT4G19410.1	K.QSTNPDFYNWNR.I	N	86.61	1540.67	12	2.4	771.331	2	20.5	1.0168-1.0453	16300	18600	17800	3	47561	Root_spl6_0uM root 3_3556.d	10	5	2	3	104	115			PEAKS DB
749	593	AT4G05020.1	K.FLPATAQVAAQQGAYLAK.C	Y	109.75	1846.99	18	-1.5	924.491	2	25.94	1.2438-1.2718	4480	5220	5950	2	71623	Root_spl5_0uM root 2_3555.d	10	3	4	3	467	484			PEAKS DB
749	599	AT4G05020.2	K.FLPATAQVAAQQGAYLAK.C	Y	109.75	1846.99	18	-1.5	924.491	2	25.94	1.2438-1.2718	4480	5220	5950	2	71623	Root_spl5_0uM root 2_3555.d	10	3	4	3	467	484			PEAKS DB
391	532	AT1G77510.1	R.SASGNVVVYEGDRTKEDFINFVEK.N	Y	104.5	2702.32	24	0.2	901.765	3	27.95	1.0691-1.0974	22900	20000	19800	3	79368	Root_spl6_0uM root 3_3556.d	10	3	3	4	454	477			PEAKS DB
391	532	AT1G77510.1	K.LRADYDFAHTLDAK.F	Y	94.59	1634.81	14	0.7	545.934	3	18.56	0.8853-0.9140	7190	4600	5830	3	41021	Root_spl6_0uM root 3_3556.d	10	3	3	4	185	198			PEAKS DB
811	1528	AT1G03230.1	R.TPLVPASVVFDLGGR.E	N	106.07	1526.85	15	-0.5	764.425	2	36.61	1.0350-1.0634	11200	8390	8420	1	123321	Root_spl4_0uM root 1_3554.d	10	5	3	2	53	67			PEAKS DB
432	666	AT3G54470.1	R.GLLLLAEMSSAGNLATGDYTAAAVK.I	Y	109.42	2436.26	25	-6.7	1219.11	2	39.18	1.4263-1.4540	3540	6260	3040	2	135991	Root_spl5_0uM root 2_3555.d	10	4	4	2	355	379			PEAKS DB
432	666	AT3G54470.1	K.AENPAETAHEYR.V	Y	89.56	1386.62	12	0.2	694.311	2	6.12	0.9472-0.9758	3210	3670	2830	1	6833	Root_spl4_0uM root 1_3554.d	10	3	5	2	452	463			PEAKS DB
469	517	AT1G53750.1	K.FVVGLGDKVSPTDIEEGMR.V	Y	116.88	2048.02	19	0.1	683.678	3	28.92	0.9198-0.9484	10600	33300	9240	1	84180	Root_spl4_0uM root 1_3554.d	10	3	2	5	114	132			PEAKS DB
469	517	AT1G53750.1	K.MREVVELPMLHPEK.F	Y	98.35	1706.88	14	0.8	569.962	3	23.46	0.8566-0.8853	11100	18700	18700	2	60494	Root_spl5_0uM root 2_3555.d	10	2	5	3	180	193			PEAKS DB
469	517	AT1G53750.1	R.FDDGVGGDNEVQR.T	Y	93.35	1406.61	13	-0.2	704.298	2	10.62	0.9587-0.9872	12600	15100	15400	3	16403	Root_spl6_0uM root 3_3556.d	10	3	3	4	278	290			PEAKS DB
424	310	AT2G45290.1	K.ANSYSVHGAALGEK.E	N	101.45	1402.68	14	3	702.347	2	8.47	0.9792-1.0077	18600	15700	15300	1	12408	Root_spl4_0uM root 1_3554.d	10	4	4	2	334	347			PEAKS DB
314	623	AT5G35630.3	R.TIEKPVEDPSELPK.W	Y	95.18	1580.83	14	3	527.949	3	13.5	0.9003-0.9289	2370	3210	3680	1	26327	Root_spl4_0uM root 1_3554.d	10	3	3	4	97	110			PEAKS DB
314	624	AT5G35630.2	R.TIEKPVEDPSELPK.W	Y	95.18	1580.83	14	3	527.949	3	13.5	0.9003-0.9289	2370	3210	3680	1	26327	Root_spl4_0uM root 1_3554.d	10	3	3	4	97	110			PEAKS DB
314	625	AT5G35630.1	R.TIEKPVEDPSELPK.W	Y	95.18	1580.83	14	3	527.949	3	13.5	0.9003-0.9289	2370	3210	3680	1	26327	Root_spl4_0uM root 1_3554.d	10	3	3	4	97	110			PEAKS DB
855	872	AT5G08570.1	R.AEATDVANAVLDGTDC(+57.02)VMLSGESAAGAYPEIAVK.V	N	106.01	3394.59	34	-3.4	1132.53	3	38.73	1.0985-1.1268	2610	2780	791	1	132487	Root_spl4_0uM root 1_3554.d	10	3	4	3	313	346	Carbamidomethylation	C16:Carbamidomethylation:1000.00	PEAKS DB
588	1863	AT4G35260.1	R.HLQFPSFADRLETAVKK.V	Y	74.21	1986.07	17	-5.8	497.515	4	24.67	0.7700-0.7989	15100	13700	7960	2	66033	Root_spl5_0uM root 2_3555.d	10	3	4	3	321	337			PEAKS DB
291	2175	AT1G76180.1	K.KPEDGSAVAAAPVVVPPPVEEAHPVEK.K	Y	92.22	2718.42	27	2.9	680.61	4	21.13	1.0293-1.0577	7740	10200	7720	1	50782	Root_spl4_0uM root 1_3554.d	10	3	4	3	131	157			PEAKS DB
291	2175	AT1G76180.1	R.GLFDFLGK.K	N	63.58	895.48	8	-6.3	448.739	2	37.08	0.7804-0.8093	15600	17700	17600	2	126787	Root_spl5_0uM root 2_3555.d	10	4	3	3	29	36			PEAKS DB
291	2176	AT1G76180.2	K.KPEDGSAVAAAPVVVPPPVEEAHPVEK.K	Y	92.22	2718.42	27	2.9	680.61	4	21.13	1.0293-1.0577	7740	10200	7720	1	50782	Root_spl4_0uM root 1_3554.d	10	3	4	3	131	157			PEAKS DB
291	2176	AT1G76180.2	R.GLFDFLGK.K	N	63.58	895.48	8	-6.3	448.739	2	37.08	0.7804-0.8093	15600	17700	17600	2	126787	Root_spl5_0uM root 2_3555.d	10	4	3	3	29	36			PEAKS DB
463	3468	AT2G33370.1	R.LNRLPSAC(+57.02)VGDMVMATVK.K	N	113.73	1960.99	18	1.5	654.667	3	28.02	0.9026-0.9312	2050	5190	5100	1	80114	Root_spl4_0uM root 1_3554.d	10	3	3	4	49	66	Carbamidomethylation	C8:Carbamidomethylation:1000.00	PEAKS DB
463	3468	AT2G33370.1	R.LPSAC(+57.02)VGDMVMATVK.K	N	113.47	1577.76	15	-0.2	789.875	2	30.24	1.0748-1.1031	1660	2580	1530	3	90807	Root_spl6_0uM root 3_3556.d	10	3	4	3	52	66	Carbamidomethylation	C5:Carbamidomethylation:1000.00	PEAKS DB
463	3469	AT1G04480.1	R.LNRLPSAC(+57.02)VGDMVMATVK.K	N	113.73	1960.99	18	1.5	654.667	3	28.02	0.9026-0.9312	2050	5190	5100	1	80114	Root_spl4_0uM root 1_3554.d	10	3	3	4	49	66	Carbamidomethylation	C8:Carbamidomethylation:1000.00	PEAKS DB
463	3469	AT1G04480.1	R.LPSAC(+57.02)VGDMVMATVK.K	N	113.47	1577.76	15	-0.2	789.875	2	30.24	1.0748-1.1031	1660	2580	1530	3	90807	Root_spl6_0uM root 3_3556.d	10	3	4	3	52	66	Carbamidomethylation	C5:Carbamidomethylation:1000.00	PEAKS DB
463	3470	AT3G04400.1	R.LNRLPSAC(+57.02)VGDMVMATVK.K	N	113.73	1960.99	18	1.5	654.667	3	28.02	0.9026-0.9312	2050	5190	5100	1	80114	Root_spl4_0uM root 1_3554.d	10	3	3	4	49	66	Carbamidomethylation	C8:Carbamidomethylation:1000.00	PEAKS DB
463	3470	AT3G04400.1	R.LPSAC(+57.02)VGDMVMATVK.K	N	113.47	1577.76	15	-0.2	789.875	2	30.24	1.0748-1.1031	1660	2580	1530	3	90807	Root_spl6_0uM root 3_3556.d	10	3	4	3	52	66	Carbamidomethylation	C5:Carbamidomethylation:1000.00	PEAKS DB
730	151	AT1G26850.1	R.VLRPGGYWILSGPPINWK.V	N	85.93	2052.13	18	-7.7	685.034	3	34.92	0.8336-0.8624	13400	11000	12800	3	114079	Root_spl6_0uM root 3_3556.d	10	3	3	4	298	315			PEAKS DB
730	152	AT1G26850.2	R.VLRPGGYWILSGPPINWK.V	N	85.93	2052.13	18	-7.7	685.034	3	34.92	0.8336-0.8624	13400	11000	12800	3	114079	Root_spl6_0uM root 3_3556.d	10	3	3	4	298	315			PEAKS DB
251	1381	AT1G54010.1	K.AANWNDDFVKK.S	Y	73.28	1306.63	11	-1.4	436.547	3	13.21	0.7132-0.7422	9010	8240	6390	1	25447	Root_spl4_0uM root 1_3554.d	10	5	3	2	141	151			PEAKS DB
354	1362	AT1G11840.6	K.GNAYAQIAIGTDDVYK.S	N	108.31	1697.83	16	0.7	849.907	2	24.57	1.0985-1.1268	19500	18400	17300	3	64196	Root_spl6_0uM root 3_3556.d	10	4	3	3	253	268			PEAKS DB
354	1362	AT1G11840.6	K.IVSFLDPDGWK.T	Y	92.96	1275.65	11	-1.7	638.827	2	33.92	0.9335-0.9621	17300	11300	16600	1	109966	Root_spl4_0uM root 1_3554.d	10	4	2	4	298	308			PEAKS DB
354	1521	AT1G11840.1	K.GNAYAQIAIGTDDVYK.S	N	108.31	1697.83	16	0.7	849.907	2	24.57	1.0985-1.1268	19500	18400	17300	3	64196	Root_spl6_0uM root 3_3556.d	10	4	3	3	214	229			PEAKS DB
354	1521	AT1G11840.1	K.IVSFLDPDGWK.T	Y	92.96	1275.65	11	-1.7	638.827	2	33.92	0.9335-0.9621	17300	11300	16600	1	109966	Root_spl4_0uM root 1_3554.d	10	4	2	4	259	269			PEAKS DB
354	1522	AT1G11840.2	K.GNAYAQIAIGTDDVYK.S	N	108.31	1697.83	16	0.7	849.907	2	24.57	1.0985-1.1268	19500	18400	17300	3	64196	Root_spl6_0uM root 3_3556.d	10	4	3	3	214	229			PEAKS DB
354	1522	AT1G11840.2	K.IVSFLDPDGWK.T	Y	92.96	1275.65	11	-1.7	638.827	2	33.92	0.9335-0.9621	17300	11300	16600	1	109966	Root_spl4_0uM root 1_3554.d	10	4	2	4	259	269			PEAKS DB
354	1523	AT1G11840.4	K.GNAYAQIAIGTDDVYK.S	N	108.31	1697.83	16	0.7	849.907	2	24.57	1.0985-1.1268	19500	18400	17300	3	64196	Root_spl6_0uM root 3_3556.d	10	4	3	3	214	229			PEAKS DB
354	1523	AT1G11840.4	K.IVSFLDPDGWK.T	Y	92.96	1275.65	11	-1.7	638.827	2	33.92	0.9335-0.9621	17300	11300	16600	1	109966	Root_spl4_0uM root 1_3554.d	10	4	2	4	259	269			PEAKS DB
354	1524	AT1G11840.3	K.GNAYAQIAIGTDDVYK.S	N	108.31	1697.83	16	0.7	849.907	2	24.57	1.0985-1.1268	19500	18400	17300	3	64196	Root_spl6_0uM root 3_3556.d	10	4	3	3	214	229			PEAKS DB
354	1524	AT1G11840.3	K.IVSFLDPDGWK.T	Y	92.96	1275.65	11	-1.7	638.827	2	33.92	0.9335-0.9621	17300	11300	16600	1	109966	Root_spl4_0uM root 1_3554.d	10	4	2	4	259	269			PEAKS DB
556	413	AT2G47390.1	R.GSPNEFAGIGSTSALLWLAR.R	Y	105.36	2046.05	20	2.2	1024.03	2	39.58	1.0997-1.1279	4030	3350	3950	1	135933	Root_spl4_0uM root 1_3554.d	10	4	4	2	706	725			PEAKS DB
556	413	AT2G47390.1	K.TENTQYSLQLWPDRK.V	Y	84.44	1877.93	15	0.3	626.979	3	23.51	0.8647-0.8934	1230	2140	1640	1	60287	Root_spl4_0uM root 1_3554.d	10	3	3	4	620	634			PEAKS DB
584	650	AT4G15390.1	R.LSYETHEPYTVSSWC(+57.02)K.L	Y	98.44	1985.88	16	2.1	662.961	3	18.84	0.8670-0.8957	4820	4090	4090	2	42870	Root_spl5_0uM root 2_3555.d	10	2	4	4	360	375	Carbamidomethylation	C15:Carbamidomethylation:1000.00	PEAKS DB
584	650	AT4G15390.1	K.RFVFEASKVEDLR.T	Y	91.43	1594.85	13	5.2	532.622	3	18.98	0.8543-0.8830	15200	17200	20700	1	43493	Root_spl4_0uM root 1_3554.d	10	3	4	3	223	235			PEAKS DB
584	650	AT4G15390.1	K.NDLISQEHTSHK.L	Y	82.31	1407.67	12	4.3	470.231	3	4.91	0.7364-0.7654	3190	3350	4550	1	3934	Root_spl4_0uM root 1_3554.d	10	2	4	4	52	63			PEAKS DB
595	1637	AT3G44300.1	R.C(+57.02)IWGQGDGSTIPVYDTPIGK.L	N	126.15	2163.03	20	-1	1082.51	2	31.42	1.2023-1.2303	22500	11500	10700	1	96895	Root_spl4_0uM root 1_3554.d	10	4	3	3	154	173	Carbamidomethylation	C1:Carbamidomethylation:1000.00	PEAKS DB
378	1443	AT3G16430.2	K.GGNQWDDGSDHDAVTK.I	Y	85.96	1700.7	16	-2.1	851.351	2	7.46	1.0214-1.0498	9380	6930	8230	1	10001	Root_spl4_0uM root 1_3554.d	10	4	3	3	12	27			PEAKS DB
378	1444	AT3G16430.1	K.GGNQWDDGSDHDAVTK.I	Y	85.96	1700.7	16	-2.1	851.351	2	7.46	1.0214-1.0498	9380	6930	8230	1	10001	Root_spl4_0uM root 1_3554.d	10	4	3	3	12	27			PEAKS DB
307	1935	AT3G23600.1	K.EMLDWFVTYIK	Y	97.35	1443.71	11	0.3	722.851	2	41.05	0.9997-1.0282	14900	21900	20600	3	141537	Root_spl6_0uM root 3_3556.d	10	3	4	3	229	239			PEAKS DB
794	533	AT2G17980.1	K.TGGGSGAEFDGTDLIGNIHTEHLMNTVK.S	Y	117.36	2870.35	28	4.2	718.586	4	28.36	0.9849-1.0134	5310	6270	5880	3	81476	Root_spl6_0uM root 3_3556.d	10	3	2	5	330	357			PEAKS DB
497	393	AT5G13110.1	K.QYLEEDQIFRIDHYLGK.E	N	89.57	2166.07	17	0.6	723.028	3	30.21	0.9518-0.9804	7300	6970	9860	1	90704	Root_spl4_0uM root 1_3554.d	10	3	3	4	271	287			PEAKS DB
438	522	AT2G27860.1	K.EFYGEGYDDSDKRIPDMTIINR.Q	N	110.27	2633.21	22	1.5	878.738	3	25.21	1.0373-1.0657	15600	15900	14600	1	67298	Root_spl4_0uM root 1_3554.d	10	4	4	2	329	350			PEAKS DB
507	652	AT3G18130.1	K.LYSLEAGSIIHSLC(+57.02)FSPNR.Y	N	97.88	2163.08	19	-3.8	722.026	3	33.37	0.8888-0.9175	5170	4560	2720	1	106939	Root_spl4_0uM root 1_3554.d	10	5	3	2	228	246	Carbamidomethylation	C14:Carbamidomethylation:1000.00	PEAKS DB
508	498	AT3G53110.1	R.VNLVVNYNLPTKYETGEPDYEVYLHR.V	Y	103.49	3124.55	26	2.9	782.137	4	30.08	0.9769-1.0054	6540	6670	9000	2	91110	Root_spl5_0uM root 2_3555.d	10	2	4	4	409	434			PEAKS DB
508	498	AT3G53110.1	K.GAVFNLLLDDGWDKEVMEK.I	Y	81.54	2178.07	19	-4.5	727.017	3	36.28	0.9186-0.9472	1360	4290	4450	2	122655	Root_spl5_0uM root 2_3555.d	10	2	5	3	445	463			PEAKS DB
209	1860	AT5G16130.1	R.TLTSVHEAMLEDVAFPAEIVGKR.T	Y	101.92	2512.3	23	-3.1	629.072	4	31.66	0.9026-0.9312	4800	5990	4880	2	99215	Root_spl5_0uM root 2_3555.d	10	4	2	4	118	140			PEAKS DB
209	1860	AT5G16130.1	K.NAEPTEC(+57.02)EEQVAQALFDLENTNQELKSELK.D	Y	88.13	3476.63	30	-4.7	1159.86	3	38.02	1.2337-1.2617	27500	25000	32400	2	130477	Root_spl5_0uM root 2_3555.d	10	2	3	5	13	42	Carbamidomethylation	C7:Carbamidomethylation:1000.00	PEAKS DB
209	1860	AT5G16130.1	K.NNTEYKLETMVGVYR.K	Y	71.89	1815.88	15	-1.7	908.935	2	23.19	1.1223-1.1505	6490	12700	9830	2	59194	Root_spl5_0uM root 2_3555.d	10	3	2	5	161	175			PEAKS DB
545	704	AT5G19440.1	R.VVHHSEIVNILR.E	Y	95.33	1414.8	12	4.3	472.608	3	14.45	0.8070-0.8359	15900	16200	16200	1	29233	Root_spl4_0uM root 1_3554.d	10	3	4	3	257	268			PEAKS DB
601	606	AT2G32730.1	K.ASEMLAYAHETQHEK.I	N	99.1	1743.79	15	4.7	582.269	3	8.63	0.8485-0.8773	2080	3750	7120	1	12973	Root_spl4_0uM root 1_3554.d	10	3	3	4	539	553			PEAKS DB
481	3467	AT3G04400.2	R.LNRLPSAC(+57.02)VGDMVMATVK.K	N	113.73	1960.99	18	1.5	654.667	3	28.02	0.9026-0.9312	2050	5190	5100	1	80114	Root_spl4_0uM root 1_3554.d	10	3	3	4	34	51	Carbamidomethylation	C8:Carbamidomethylation:1000.00	PEAKS DB
481	3467	AT3G04400.2	R.LPSAC(+57.02)VGDMVMATVK.K	N	113.47	1577.76	15	-0.2	789.875	2	30.24	1.0748-1.1031	1660	2580	1530	3	90807	Root_spl6_0uM root 3_3556.d	10	3	4	3	37	51	Carbamidomethylation	C5:Carbamidomethylation:1000.00	PEAKS DB
395	1284	AT1G70850.3	K.INEEVAHPETLLQFAVEVSK.E	Y	126.03	2252.17	20	-2.8	751.723	3	35.33	0.9129-0.9415	18000	10400	11400	1	116753	Root_spl4_0uM root 1_3554.d	10	3	4	3	287	306			PEAKS DB
395	1284	AT1G70850.3	K.ASPGNIQSC(+57.02)DLHEGDWGTVGSIVFWNYVHDGEAK.V	Y	89.16	3744.69	34	3.1	937.177	4	34.9	1.1291-1.1573	17700	8750	5610	1	114830	Root_spl4_0uM root 1_3554.d	10	4	3	3	40	73	Carbamidomethylation	C9:Carbamidomethylation:1000.00	PEAKS DB
395	1285	AT1G70850.1	K.INEEVAHPETLLQFAVEVSK.E	Y	126.03	2252.17	20	-2.8	751.723	3	35.33	0.9129-0.9415	18000	10400	11400	1	116753	Root_spl4_0uM root 1_3554.d	10	3	4	3	287	306			PEAKS DB
395	1285	AT1G70850.1	K.ASPGNIQSC(+57.02)DLHEGDWGTVGSIVFWNYVHDGEAK.V	Y	89.16	3744.69	34	3.1	937.177	4	34.9	1.1291-1.1573	17700	8750	5610	1	114830	Root_spl4_0uM root 1_3554.d	10	4	3	3	40	73	Carbamidomethylation	C9:Carbamidomethylation:1000.00	PEAKS DB
630	600	AT1G51710.1	R.SNDVDQTSHMLTVATR.E	Y	104.35	1773.83	16	1.8	592.278	3	16.66	0.8140-0.8428	6910	6850	7740	2	35561	Root_spl5_0uM root 2_3555.d	10	4	3	3	141	156			PEAKS DB
393	865	AT1G18540.1	K.IDISGVNTEKFDDK.Y	Y	98.59	1579.77	14	0.2	790.881	2	18.31	1.0793-1.1076	9960	15500	16600	3	39899	Root_spl6_0uM root 3_3556.d	10	3	3	4	146	159			PEAKS DB
705	1090	AT5G65720.1	R.ALGVDEDMAHTSIR.F	Y	80.87	1513.72	14	-0.6	757.854	2	16.3	1.0430-1.0714	1730	2950	20800	3	33245	Root_spl6_0uM root 3_3556.d	10	4	3	3	390	403			PEAKS DB
1053	766	AT2G26140.1	R.VAEELIFGESEVTSGASSDLEQATK.L	Y	124.99	2596.24	25	-5.7	1299.11	2	31.95	1.3509-1.3787	6090	3880	5840	1	99862	Root_spl4_0uM root 1_3554.d	10	4	4	2	546	570			PEAKS DB
580	1311	AT5G26260.1	R.IEETETLPR.G	Y	65.81	1086.56	9	5.9	544.285	2	11.47	0.8750-0.9037	10700	7070	6100	1	20403	Root_spl4_0uM root 1_3554.d	10	4	3	3	116	124			PEAKS DB
631	1585	AT5G08300.1	R.LIGPNC(+57.02)PGIIKPGEC(+57.02)K.I	N	84.5	1751.91	16	4.4	584.969	3	17.19	0.9094-0.9381	4080	2140	1560	3	36430	Root_spl6_0uM root 3_3556.d	10	1	4	5	169	184	Carbamidomethylation	C6:Carbamidomethylation:1000.00;C15:Carbamidomethylation:1000.00	PEAKS DB
842	1076	AT2G15490.1	K.NENQVGTGENEDWLPK.G	Y	107.18	1828.82	16	-2	915.402	2	21.36	1.0997-1.1279	11400	13700	13800	3	50607	Root_spl6_0uM root 3_3556.d	10	3	3	4	324	339			PEAKS DB
337	1227	AT5G19760.1	R.MQADNTLPLAQR.R	Y	96.27	1356.68	12	4.2	679.34	2	17.48	0.9644-0.9929	10100	14700	14700	3	37237	Root_spl6_0uM root 3_3556.d	10	3	4	3	133	144			PEAKS DB
343	2213	AT1G64740.1	K.RTIQFVDWC(+57.02)PTGFK.C	N	92.96	1753.86	14	-4.9	585.621	3	28.85	0.8093-0.8382	1100	6070	4740	1	84212	Root_spl4_0uM root 1_3554.d	10	4	3	3	339	352	Carbamidomethylation	C9:Carbamidomethylation:1000.00	PEAKS DB
611	736	AT5G15490.1	K.LAANAFLAQR.I	N	78.29	1073.6	10	-1.1	537.802	2	20.06	0.8255-0.8543	29000	16500	13000	1	47260	Root_spl4_0uM root 1_3554.d	10	4	3	3	217	226			PEAKS DB
751	705	AT2G43750.2	K.KTPNSYMLQQFDNPANPK.I	Y	110.3	2092	18	3.4	698.333	3	20.05	0.9037-0.9324	5160	5810	6710	3	46146	Root_spl6_0uM root 3_3556.d	10	3	3	4	208	225			PEAKS DB
751	706	AT2G43750.1	K.KTPNSYMLQQFDNPANPK.I	Y	110.3	2092	18	3.4	698.333	3	20.05	0.9037-0.9324	5160	5810	6710	3	46146	Root_spl6_0uM root 3_3556.d	10	3	3	4	208	225			PEAKS DB
657	2014	AT1G30630.1	R.LIAGTIFMHEEDYNEALK.H	Y	100.26	2093.01	18	0.7	1047.51	2	29.11	1.2841-1.3120	4000	3050	9920	1	85142	Root_spl4_0uM root 1_3554.d	10	3	3	4	111	128			PEAKS DB
856	1120	AT3G17940.1	K.IQIWGSHITPVDEYTVPTGEILPVK.G	Y	110.46	2791.48	25	1.1	931.486	3	34.96	1.0146-1.0430	16800	20000	18200	3	114469	Root_spl6_0uM root 3_3556.d	10	2	3	5	192	216			PEAKS DB
466	842	AT1G48920.1	R.FSTNRDDGSFR.G	Y	63.29	1300.58	11	6.9	434.534	3	7.24	0.7596-0.7885	5940	8200	6960	1	9424	Root_spl4_0uM root 1_3554.d	10	2	5	3	328	338			PEAKS DB
773	744	AT4G01870.1	K.ILTLENTGNNAFPSC(+57.02)SPDGK.S	Y	104.43	2134	20	-0.9	1068	2	25.01	1.2068-1.2348	12900	8850	7430	1	66459	Root_spl4_0uM root 1_3554.d	10	4	3	3	438	457	Carbamidomethylation	C15:Carbamidomethylation:1000.00	PEAKS DB
429	1958	AT2G37130.2	K.M(+15.99)AADNNYFHEQFSR.G	Y	78.6	1744.73	14	2	582.574	3	14.64	0.8681-0.8968	4690	4800	2870	3	28262	Root_spl6_0uM root 3_3556.d	10	4	3	3	257	270	Oxidation (M)	M1:Oxidation (M):1000.00	PEAKS DB
429	1959	AT2G37130.1	K.M(+15.99)AADNNYFHEQFSR.G	Y	78.6	1744.73	14	2	582.574	3	14.64	0.8681-0.8968	4690	4800	2870	3	28262	Root_spl6_0uM root 3_3556.d	10	4	3	3	288	301	Oxidation (M)	M1:Oxidation (M):1000.00	PEAKS DB
514	274	AT5G42080.1	K.IDDGTREYAEFLHLPR.K	Y	95.08	1930.95	16	2.4	644.652	3	27.48	0.9175-0.9461	5940	4650	3420	2	78537	Root_spl5_0uM root 2_3555.d	10	5	4	1	79	94			PEAKS DB
592	1182	AT5G66510.1	R.IPSGEVWGGNPAK.F	N	94.93	1310.66	13	3.2	656.329	2	16.53	0.9575-0.9861	32000	32700	35600	3	33928	Root_spl6_0uM root 3_3556.d	10	4	3	3	175	187			PEAKS DB
831	1250	AT3G62830.1	R.LMEGEHVGPFNLGNPGEFTMLELAK.V	N	113.87	2729.32	25	-1.1	910.768	3	37.46	1.0316-1.0600	8120	9050	11400	2	128592	Root_spl5_0uM root 2_3555.d	10	3	3	4	342	366			PEAKS DB
831	1250	AT3G62830.1	K.VVQETIDPNANIEFRPNTEDDPHK.R	Y	100.54	2777.33	24	3.4	695.33	4	19.3	0.9507-0.9792	7840	12500	16400	3	43414	Root_spl6_0uM root 3_3556.d	10	2	3	5	367	390			PEAKS DB
831	1251	AT3G62830.2	R.LMEGEHVGPFNLGNPGEFTMLELAK.V	N	113.87	2729.32	25	-1.1	910.768	3	37.46	1.0316-1.0600	8120	9050	11400	2	128592	Root_spl5_0uM root 2_3555.d	10	3	3	4	342	366			PEAKS DB
831	1251	AT3G62830.2	K.VVQETIDPNANIEFRPNTEDDPHK.R	Y	100.54	2777.33	24	3.4	695.33	4	19.3	0.9507-0.9792	7840	12500	16400	3	43414	Root_spl6_0uM root 3_3556.d	10	2	3	5	367	390			PEAKS DB
622	384	AT1G24280.1	K.QYLEEDQIFRIDHYLGK.E	N	89.57	2166.07	17	0.6	723.028	3	30.21	0.9518-0.9804	7300	6970	9860	1	90704	Root_spl4_0uM root 1_3554.d	10	3	3	4	274	290			PEAKS DB
869	1026	AT2G47650.1	R.LMEGEHVGPFNLGNPGEFTMLELAK.V	N	113.87	2729.32	25	-1.1	910.768	3	37.46	1.0316-1.0600	8120	9050	11400	2	128592	Root_spl5_0uM root 2_3555.d	10	3	3	4	344	368			PEAKS DB
542	2974	AT5G10860.1	K.SADGSWLWC(+57.02)TTDDTVYDAVK.S	Y	96.35	2288.99	20	-2.5	1145.48	2	34.6	1.2528-1.2807	12300	12600	7160	2	114276	Root_spl5_0uM root 2_3555.d	10	4	4	2	67	86	Carbamidomethylation	C9:Carbamidomethylation:1000.00	PEAKS DB
560	3176	AT1G26630.1	R.LGFDEGKDIVVSVMSSM(+15.99)GEEQIC(+57.02)AVK.E	Y	109.02	2843.34	26	-1.7	948.779	3	33.91	1.1753-1.2034	9980	3930	2620	1	109867	Root_spl4_0uM root 1_3554.d	10	6	2	2	128	153	Oxidation (M); Carbamidomethylation	M17:Oxidation (M):44.84;C23:Carbamidomethylation:1000.00	PEAKS DB
541	1724	AT1G13060.1	K.IIEINPYMLGTMAGGAADC(+57.02)QFWHR.N	N	117.78	2750.28	24	0.7	917.761	3	37.52	1.0827-1.1110	3350	2020	1780	1	127645	Root_spl4_0uM root 1_3554.d	10	5	2	3	91	114	Carbamidomethylation	C19:Carbamidomethylation:1000.00	PEAKS DB
399	1606	AT5G20720.1	K.TAGGLLLTETTK.E	Y	100.85	1203.67	12	5	602.842	2	20.19	0.9289-0.9575	26100	22000	18100	1	47414	Root_spl4_0uM root 1_3554.d	10	3	3	4	178	189			PEAKS DB
399	1606	AT5G20720.1	K.EKPSIGTVIAVGPGSLDEEGKITPLPVSTGSTVLYSK.Y	Y	71.89	3726	37	-0.3	932.5	4	32.83	1.1618-1.1899	15600	15900	26100	1	104438	Root_spl4_0uM root 1_3554.d	10	5	2	3	190	226			PEAKS DB
399	1607	AT5G20720.3	K.TAGGLLLTETTK.E	Y	100.85	1203.67	12	5	602.842	2	20.19	0.9289-0.9575	26100	22000	18100	1	47414	Root_spl4_0uM root 1_3554.d	10	3	3	4	178	189			PEAKS DB
399	1607	AT5G20720.3	K.EKPSIGTVIAVGPGSLDEEGKITPLPVSTGSTVLYSK.Y	Y	71.89	3726	37	-0.3	932.5	4	32.83	1.1618-1.1899	15600	15900	26100	1	104438	Root_spl4_0uM root 1_3554.d	10	5	2	3	190	226			PEAKS DB
399	1608	AT5G20720.2	K.TAGGLLLTETTK.E	Y	100.85	1203.67	12	5	602.842	2	20.19	0.9289-0.9575	26100	22000	18100	1	47414	Root_spl4_0uM root 1_3554.d	10	3	3	4	178	189			PEAKS DB
399	1608	AT5G20720.2	K.EKPSIGTVIAVGPGSLDEEGKITPLPVSTGSTVLYSK.Y	Y	71.89	3726	37	-0.3	932.5	4	32.83	1.1618-1.1899	15600	15900	26100	1	104438	Root_spl4_0uM root 1_3554.d	10	5	2	3	190	226			PEAKS DB
530	2503	AT3G49010.2	K.IFPRPTSGPLRPVVHGQTLK.Y	N	63.49	2199.26	20	5.2	550.819	4	15.59	0.9358-0.9644	8890	24800	23500	2	31933	Root_spl5_0uM root 2_3555.d	10	2	4	4	44	63			PEAKS DB
530	2504	AT3G49010.1	K.IFPRPTSGPLRPVVHGQTLK.Y	N	63.49	2199.26	20	5.2	550.819	4	15.59	0.9358-0.9644	8890	24800	23500	2	31933	Root_spl5_0uM root 2_3555.d	10	2	4	4	44	63			PEAKS DB
530	2505	AT3G49010.3	K.IFPRPTSGPLRPVVHGQTLK.Y	N	63.49	2199.26	20	5.2	550.819	4	15.59	0.9358-0.9644	8890	24800	23500	2	31933	Root_spl5_0uM root 2_3555.d	10	2	4	4	44	63			PEAKS DB
169	774	AT2G41840.1	K.TYGFLTPEFWK.E	N	102.57	1387.68	11	0.3	694.843	2	35.8	1.0043-1.0328	19100	14100	23300	1	119285	Root_spl4_0uM root 1_3554.d	10	3	2	5	241	251			PEAKS DB
169	774	AT2G41840.1	K.IGKPHTVPC(+57.02)K.V	N	71.46	1135.62	10	2.7	568.808	2	4.39	0.8785-0.9072	9980	11200	11300	3	1388	Root_spl6_0uM root 3_3556.d	10	3	3	4	168	177	Carbamidomethylation	C9:Carbamidomethylation:1000.00	PEAKS DB
808	588	AT4G30920.1	K.SGVADMVNTGGR.A	N	89.71	1162.54	12	6.2	582.277	2	13.53	0.8842-0.9129	19700	15400	15700	1	26380	Root_spl4_0uM root 1_3554.d	10	4	3	3	516	527			PEAKS DB
349	1038	AT4G31700.1	K.RISQEVSGDALGEEFKGYVFK.I	N	74.26	2358.19	21	-1.6	787.055	3	27.1	0.9575-0.9861	691	3460	5440	3	75674	Root_spl6_0uM root 3_3556.d	10	2	3	5	31	51			PEAKS DB
422	4552	AT2G19760.1	K.TNQALVFGFYDEPMTGGQC(+57.02)NLVVER.L	Y	114.8	2844.32	25	1.5	949.109	3	35.3	1.0543-1.0827	16200	15700	11800	1	116583	Root_spl4_0uM root 1_3554.d	10	3	4	3	97	121	Carbamidomethylation	C19:Carbamidomethylation:1000.00	PEAKS DB
386	1229	AT5G10360.1	K.RLSQEVSGDALGEEFKGYVFK.I	N	74.26	2358.19	21	-1.6	787.055	3	27.1	0.9575-0.9861	691	3460	5440	3	75674	Root_spl6_0uM root 3_3556.d	10	2	3	5	31	51			PEAKS DB
1094	1007	AT2G45220.1	K.TLFYAEFQNTGPGASTSGR.V	Y	136.86	2002.94	19	-1.5	1002.46	2	26.89	1.1674-1.1955	7250	11900	10600	3	74450	Root_spl6_0uM root 3_3556.d	10	3	4	3	453	471			PEAKS DB
1187	2097	AT3G57020.1	K.ISGETGEVLELLEDKEGK.T	Y	113.57	1944.99	18	1.1	649.333	3	30.18	0.9186-0.9472	13500	11800	11800	1	90501	Root_spl4_0uM root 1_3554.d	10	4	4	2	321	338			PEAKS DB
860	783	AT1G67680.1	K.IPDIQHLPATVATIVALK.E	Y	96.6	1899.12	18	-5.8	634.039	3	37.24	0.8555-0.8842	15500	13400	12300	1	126297	Root_spl4_0uM root 1_3554.d	10	5	3	2	424	441			PEAKS DB
583	1487	AT4G35450.1	K.LGTALVQDPQMSPFLDAFSNPETAEHFTER.M	Y	107.27	3347.58	30	-2.4	1116.86	3	36.9	1.1234-1.1516	17200	17600	14200	1	124833	Root_spl4_0uM root 1_3554.d	10	4	3	3	122	151			PEAKS DB
583	1488	AT4G35450.3	K.LGTALVQDPQMSPFLDAFSNPETAEHFTER.M	Y	107.27	3347.58	30	-2.4	1116.86	3	36.9	1.1234-1.1516	17200	17600	14200	1	124833	Root_spl4_0uM root 1_3554.d	10	4	3	3	122	151			PEAKS DB
583	1489	AT4G35450.2	K.LGTALVQDPQMSPFLDAFSNPETAEHFTER.M	Y	107.27	3347.58	30	-2.4	1116.86	3	36.9	1.1234-1.1516	17200	17600	14200	1	124833	Root_spl4_0uM root 1_3554.d	10	4	3	3	122	151			PEAKS DB
583	1490	AT4G35450.5	K.LGTALVQDPQMSPFLDAFSNPETAEHFTER.M	Y	107.27	3347.58	30	-2.4	1116.86	3	36.9	1.1234-1.1516	17200	17600	14200	1	124833	Root_spl4_0uM root 1_3554.d	10	4	3	3	122	151			PEAKS DB
706	859	AT1G18070.3	K.DVVFLPISGLMGK.N	Y	85.77	1374.76	13	-1.7	688.376	2	41.13	0.9724-1.0009	19500	20800	18300	2	143220	Root_spl5_0uM root 2_3555.d	10	4	3	3	282	294			PEAKS DB
706	873	AT1G18070.2	K.DVVFLPISGLMGK.N	Y	85.77	1374.76	13	-1.7	688.376	2	41.13	0.9724-1.0009	19500	20800	18300	2	143220	Root_spl5_0uM root 2_3555.d	10	4	3	3	282	294			PEAKS DB
706	874	AT1G18070.1	K.DVVFLPISGLMGK.N	Y	85.77	1374.76	13	-1.7	688.376	2	41.13	0.9724-1.0009	19500	20800	18300	2	143220	Root_spl5_0uM root 2_3555.d	10	4	3	3	282	294			PEAKS DB
475	1339	AT3G17810.1	R.GHSLQYFTTHTDLVK.R	Y	105.88	1745.87	15	1.4	582.958	3	17.56	0.8716-0.9003	7650	8630	7110	2	38429	Root_spl5_0uM root 2_3555.d	10	3	4	3	375	389			PEAKS DB
908	1453	AT2G17190.1	R.QFSSPEMMQQMMSLQQSLFSQNR.N	Y	118.48	2762.23	23	2.3	921.746	3	40.48	1.0293-1.0577	1650	2640	4200	1	139100	Root_spl4_0uM root 1_3554.d	10	2	4	4	423	445			PEAKS DB
582	633	AT5G23020.1	K.KRDIEATWEALK.Y	Y	84.51	1458.78	12	0.3	487.26	3	16.11	0.8059-0.8347	4560	5620	7240	3	33103	Root_spl6_0uM root 3_3556.d	10	3	4	3	167	178			PEAKS DB
981	2534	AT1G18210.1	R.MIGPVDADGDGNVNFEEFQK.M	Y	124.78	2180.97	20	-1.4	1091.48	2	29.41	1.2068-1.2348	31900	46100	37700	1	86686	Root_spl4_0uM root 1_3554.d	10	2	3	5	132	151			PEAKS DB
981	2535	AT1G18210.2	R.MIGPVDADGDGNVNFEEFQK.M	Y	124.78	2180.97	20	-1.4	1091.48	2	29.41	1.2068-1.2348	31900	46100	37700	1	86686	Root_spl4_0uM root 1_3554.d	10	2	3	5	132	151			PEAKS DB
821	1159	AT5G17770.1	K.VHLIYANVTYDDILLKEELEGLTTNYPEQFK.I	Y	94.66	3667.87	31	-1.9	917.957	4	38.47	1.1121-1.1404	5550	10900	11400	3	131389	Root_spl6_0uM root 3_3556.d	10	2	3	5	185	215			PEAKS DB
713	1520	AT1G14810.1	R.ASNTFPTPLDVSNKDDVAVGR.I	Y	94.02	2202.09	21	4.3	735.036	3	23.97	0.9415-0.9701	15200	17500	16300	1	61982	Root_spl4_0uM root 1_3554.d	10	3	3	4	317	337			PEAKS DB
713	1520	AT1G14810.1	R.MVDGVPLVIPEVNPEAMK.G	Y	88.25	1937	18	-0.5	969.5	2	36.28	1.1539-1.1820	6660	4740	4580	1	121532	Root_spl4_0uM root 1_3554.d	10	5	3	2	136	153			PEAKS DB
634	809	AT3G28710.1	K.YGSYLQNEPSPLHTTTIVEK.C	Y	116.18	2276.13	20	4.8	759.717	3	21.78	0.9209-0.9495	20000	20100	22500	1	53163	Root_spl4_0uM root 1_3554.d	10	3	3	4	54	73			PEAKS DB
823	1365	AT1G27090.1	M.AATASSEASEGPVMGLINK.R	Y	103.86	1831.9	19	-0.4	916.941	2	24.99	1.1245-1.1528	8340	9830	9440	3	65783	Root_spl6_0uM root 3_3556.d	10	3	4	3	2	20			PEAKS DB
750	3464	AT4G11600.1	K.DGNVVDRFAPTTSPLSIEK.D	Y	103.58	2045.04	19	0.1	682.684	3	28.05	0.8991-0.9278	4790	1820	5380	1	80188	Root_spl4_0uM root 1_3554.d	10	3	3	4	204	222			PEAKS DB
263	1412	AT5G10450.1	K.DSTLIM(+15.99)QLLR.D	N	68.03	1204.65	10	-5.4	603.318	2	35.4	0.8796-0.9083	13100	8180	10200	3	116786	Root_spl6_0uM root 3_3556.d	10	5	2	3	222	231	Oxidation (M)	M6:Oxidation (M):1000.00	PEAKS DB
1233	697	AT5G45510.1	R.VVDLSGTQVETPELPADTK.I	Y	132.31	1998.02	19	-2.6	1000.01	2	26.1	1.1854-1.2135	9070	8030	8750	1	71596	Root_spl4_0uM root 1_3554.d	10	4	2	4	934	952			PEAKS DB
1233	698	AT5G45510.2	R.VVDLSGTQVETPELPADTK.I	Y	132.31	1998.02	19	-2.6	1000.01	2	26.1	1.1854-1.2135	9070	8030	8750	1	71596	Root_spl4_0uM root 1_3554.d	10	4	2	4	934	952			PEAKS DB
859	2653	AT3G11630.1	K.EGVIQHSTINNLGIGR.S	N	95.24	1706.91	16	-1	854.445	2	19.03	1.0827-1.1110	4060	5910	6480	3	42478	Root_spl6_0uM root 3_3556.d	10	2	4	4	203	218			PEAKS DB
906	897	AT5G53620.2	R.LHVHTVQQLQQELANVR.E	Y	93.86	2012.09	17	5.4	671.704	3	23.33	0.9392-0.9678	3750	3130	2740	1	59292	Root_spl4_0uM root 1_3554.d	10	3	4	3	282	298			PEAKS DB
906	898	AT5G53620.3	R.LHVHTVQQLQQELANVR.E	Y	93.86	2012.09	17	5.4	671.704	3	23.33	0.9392-0.9678	3750	3130	2740	1	59292	Root_spl4_0uM root 1_3554.d	10	3	4	3	282	298			PEAKS DB
906	899	AT5G53620.1	R.LHVHTVQQLQQELANVR.E	Y	93.86	2012.09	17	5.4	671.704	3	23.33	0.9392-0.9678	3750	3130	2740	1	59292	Root_spl4_0uM root 1_3554.d	10	3	4	3	282	298			PEAKS DB
589	448	AT4G16660.1	K.EILSANTAAPISVESLHDDRDFR.S	Y	90.06	2555.26	23	4.6	639.815	4	25.84	0.9449-0.9735	5940	5690	5900	3	69774	Root_spl6_0uM root 3_3556.d	10	2	4	4	310	332			PEAKS DB
920	1302	AT3G58730.1	K.LENTISYIKGELDELEREDFFR.L	Y	87.48	2715.34	22	-6.6	679.829	4	39.44	0.9106-0.9392	14700	23300	27600	2	136768	Root_spl5_0uM root 2_3555.d	10	3	3	4	182	203			PEAKS DB
767	1448	AT1G34430.1	R.VGYTISTDALDALYKK.I	Y	106.41	1756.92	16	-3	586.643	3	29.32	0.8267-0.8555	11000	6620	5810	1	86268	Root_spl4_0uM root 1_3554.d	10	4	3	3	271	286			PEAKS DB
1001	742	AT1G63660.1	K.TVASDEHVIC(+57.02)ALSGGVDSTVAATLVHK.A	Y	106.98	2736.38	27	-1.7	913.116	3	31.75	1.1832-1.2113	3060	3330	2830	3	98413	Root_spl6_0uM root 3_3556.d	10	4	4	2	223	249	Carbamidomethylation	C10:Carbamidomethylation:1000.00	PEAKS DB
727	1173	AT5G20080.1	K.MSQHFASLKPGDVLEVKGPVEK.F	Y	119.21	2395.26	22	5.8	599.821	4	21	0.9335-0.9621	7050	7870	7270	1	50178	Root_spl4_0uM root 1_3554.d	10	3	3	4	159	180			PEAKS DB
890	1021	AT5G04430.1	K.ISDRGDFMSGTTDRK.V	Y	88.26	1684.78	15	0.3	562.593	3	8.26	0.8796-0.9083	5150	7420	7530	3	10278	Root_spl6_0uM root 3_3556.d	10	2	4	4	269	283			PEAKS DB
340	1562	AT5G65430.1	K.DSTLIM(+15.99)QLLR.D	N	68.03	1204.65	10	-5.4	603.318	2	35.4	0.8796-0.9083	13100	8180	10200	3	116786	Root_spl6_0uM root 3_3556.d	10	5	2	3	222	231	Oxidation (M)	M6:Oxidation (M):1000.00	PEAKS DB
928	1695	AT2G17630.1	K.YLHIC(+57.02)ANETIHGVEFK.D	N	105.3	1929.94	16	4.4	644.319	3	21.26	0.9587-0.9872	2720	2940	1790	1	51294	Root_spl4_0uM root 1_3554.d	10	5	3	2	203	218	Carbamidomethylation	C5:Carbamidomethylation:1000.00	PEAKS DB
420	2642	AT1G02780.1	K.RVLMESIHK.S	N	75.63	1111.62	9	-1.8	371.539	3	7.34	0.6806-0.7097	10500	19900	18800	3	8146	Root_spl6_0uM root 3_3556.d	10	4	4	2	136	144			PEAKS DB
834	1091	AT5G63980.1	K.LVNDTLATEESFNGSTLSTDDLLR.A	Y	94.72	2610.27	24	-4.5	1306.13	2	33.27	1.3965-1.4241	7820	3450	3960	1	106287	Root_spl4_0uM root 1_3554.d	10	3	4	3	146	169			PEAKS DB
761	960	AT3G06350.1	R.SSGDPSSVPSSSSPLASK.T	Y	97.84	1675.79	18	3	838.899	2	11.98	1.0407-1.0691	2420	1460	1560	1	21915	Root_spl4_0uM root 1_3554.d	10	5	1	4	437	454			PEAKS DB
674	2321	AT4G31300.3	R.ASDKITQLTDNVYVC(+57.02)R.S	Y	90.69	1881.93	16	5.2	628.315	3	20.58	0.8957-0.9243	8490	5030	3730	1	48971	Root_spl4_0uM root 1_3554.d	10	5	3	2	42	57	Carbamidomethylation	C15:Carbamidomethylation:1000.00	PEAKS DB
674	2321	AT4G31300.3	K.DNMTKEEAEQLVVK.A	Y	81.53	1632.8	14	1	817.399	2	15.93	1.0384-1.0668	4080	6350	6390	2	33219	Root_spl5_0uM root 2_3555.d	10	3	4	3	157	170			PEAKS DB
674	2322	AT4G31300.1	R.ASDKITQLTDNVYVC(+57.02)R.S	Y	90.69	1881.93	16	5.2	628.315	3	20.58	0.8957-0.9243	8490	5030	3730	1	48971	Root_spl4_0uM root 1_3554.d	10	5	3	2	42	57	Carbamidomethylation	C15:Carbamidomethylation:1000.00	PEAKS DB
674	2322	AT4G31300.1	K.DNMTKEEAEQLVVK.A	Y	81.53	1632.8	14	1	817.399	2	15.93	1.0384-1.0668	4080	6350	6390	2	33219	Root_spl5_0uM root 2_3555.d	10	3	4	3	157	170			PEAKS DB
648	924	AT5G56680.1	R.MILFATGLDNIRDVIPFPR.Y	Y	94.63	2187.19	19	-5.1	730.061	3	41.52	0.9895-1.0180	3900	4780	6330	1	143215	Root_spl4_0uM root 1_3554.d	10	4	3	3	547	565			PEAKS DB
771	5124	AT2G44790.1	K.YGSSHTVDVVDKAGYDGC(+57.02)DASSSTENHSDGDTKIDLK.T	Y	96.5	3929.71	37	1.9	786.941	5	13.66	0.9952-1.0237	3220	9170	5310	2	26234	Root_spl5_0uM root 2_3555.d	10	2	5	3	61	97	Carbamidomethylation	C18:Carbamidomethylation:1000.00	PEAKS DB
900	804	AT1G04810.1	K.ASEMLAYAHETQHEK.I	N	99.1	1743.79	15	4.7	582.269	3	8.63	0.8485-0.8773	2080	3750	7120	1	12973	Root_spl4_0uM root 1_3554.d	10	3	3	4	539	553			PEAKS DB
564	3489	AT5G02960.1	K.IAAFVPNDGC(+57.02)LNYIEENDEVLIAGFGRK.G	Y	88.06	3123.53	28	-0.6	1042.17	3	37.22	1.1663-1.1944	13400	12900	13300	3	125992	Root_spl6_0uM root 3_3556.d	10	3	3	4	80	107	Carbamidomethylation	C10:Carbamidomethylation:1000.00	PEAKS DB
996	1736	AT4G35000.1	R.MGLSDKDIVALSGGHTLGR.A	Y	118.85	1926	19	4	642.999	3	23.88	0.9667-0.9952	5860	9330	10100	3	61111	Root_spl6_0uM root 3_3556.d	10	2	3	5	146	164			PEAKS DB
798	934	AT5G27120.1	K.LVAFDKFDNTAEALEAVAK.L	Y	95.52	2051.06	19	-6.5	684.68	3	32.59	0.8497-0.8785	1340	4170	5160	2	104161	Root_spl5_0uM root 2_3555.d	10	2	4	4	44	62			PEAKS DB
766	860	AT5G11880.1	K.RPFYLYSKPQITR.N	N	93.81	1667.91	13	6	556.979	3	15.01	0.8555-0.8842	7150	11800	9800	1	30912	Root_spl4_0uM root 1_3554.d	10	3	5	2	97	109			PEAKS DB
824	848	AT4G39980.1	K.ALQLPDYPNANELESVLK.T	Y	102.54	2013.04	18	-1.7	1007.51	2	36.05	1.1944-1.2225	6700	8360	8960	3	120257	Root_spl6_0uM root 3_3556.d	10	3	3	4	85	102			PEAKS DB
606	3982	AT2G35120.1	K.YADSHEWVK.I	Y	63.58	1133.51	9	5.3	567.764	2	8.19	0.8807-0.9094	20000	10400	5900	1	11853	Root_spl4_0uM root 1_3554.d	10	5	3	2	34	42			PEAKS DB
610	1683	AT5G56950.1	K.NKLQNLAGQHSDVLENLTPK.I	Y	115.77	2218.17	20	4.7	740.396	3	21.55	0.9312-0.9598	8830	6610	6220	1	52315	Root_spl4_0uM root 1_3554.d	10	5	2	3	31	50			PEAKS DB
623	1006	AT2G20360.1	R.ILNPWSMFVK.K	Y	69.37	1233.66	10	-4.2	617.823	2	38.01	0.9152-0.9438	12600	20400	23400	3	128983	Root_spl6_0uM root 3_3556.d	10	3	3	4	229	238			PEAKS DB
563	2174	AT5G22650.1	K.SGGQSSGGNNNKKPFNSGK.Q	Y	62.23	1863.88	19	-3.6	622.289	3	2.22	0.8543-0.8830	0	0	0	3	181	Root_spl6_0uM root 3_3556.d	10	4	4	2	269	287			PEAKS DB
795	1537	AT3G26340.1	K.IIEINPYMLGTMAGGAADC(+57.02)QFWHR.N	N	117.78	2750.28	24	0.7	917.761	3	37.52	1.0827-1.1110	3350	2020	1780	1	127645	Root_spl4_0uM root 1_3554.d	10	5	2	3	91	114	Carbamidomethylation	C19:Carbamidomethylation:1000.00	PEAKS DB
799	733	AT3G51240.1	K.LLEVLSEAMGLEK.E	Y	83.2	1430.77	13	-2.7	716.385	2	37.1	1.0464-1.0748	496	497	826	1	126077	Root_spl4_0uM root 1_3554.d	10	4	3	3	171	183			PEAKS DB
528	3213	AT3G05560.2	K.SKITVTADGQFSK.R	N	94.94	1380.72	13	0.6	691.365	2	10.87	0.9724-1.0009	9710	12300	10800	1	18512	Root_spl4_0uM root 1_3554.d	10	2	5	3	64	76			PEAKS DB
528	3214	AT3G05560.1	K.SKITVTADGQFSK.R	N	94.94	1380.72	13	0.6	691.365	2	10.87	0.9724-1.0009	9710	12300	10800	1	18512	Root_spl4_0uM root 1_3554.d	10	2	5	3	64	76			PEAKS DB
528	3215	AT3G05560.3	K.SKITVTADGQFSK.R	N	94.94	1380.72	13	0.6	691.365	2	10.87	0.9724-1.0009	9710	12300	10800	1	18512	Root_spl4_0uM root 1_3554.d	10	2	5	3	64	76			PEAKS DB
780	1776	AT1G08360.1	K.FPTLVSHQESLESK.V	N	92.05	1600.81	14	-4.5	534.599	3	17.57	0.7770-0.8059	2520	6800	9750	3	37301	Root_spl6_0uM root 3_3556.d	10	2	3	5	133	146			PEAKS DB
739	378	AT2G14120.1	K.LYRENLIEELLKEPDELAIK.R	Y	96.92	2427.33	20	-7	607.824	4	36.51	0.8336-0.8624	2160	4100	4930	3	122509	Root_spl6_0uM root 3_3556.d	10	2	4	4	700	719			PEAKS DB
929	738	AT1G80460.2	K.AIGLTDQRETTVVWSK.S	Y	88.78	1802.95	16	0	601.987	3	20.8	0.8359-0.8647	7120	6460	8920	1	49676	Root_spl4_0uM root 1_3554.d	10	3	4	3	82	97			PEAKS DB
929	741	AT1G80460.1	K.AIGLTDQRETTVVWSK.S	Y	88.78	1802.95	16	0	601.987	3	20.8	0.8359-0.8647	7120	6460	8920	1	49676	Root_spl4_0uM root 1_3554.d	10	3	4	3	82	97			PEAKS DB
685	3163	AT4G23670.1	R.SWDYTYDGKK.E	Y	79.68	1261.56	10	0.9	421.525	3	10.81	0.7144-0.7434	65400	21000	15300	1	18511	Root_spl4_0uM root 1_3554.d	10	3	4	3	57	66			PEAKS DB
587	1943	AT5G18170.1	K.FIIEAANHPTDPDADEILSK.K	Y	100.58	2195.07	20	-1.3	732.688	3	26.17	0.9163-0.9449	12800	15000	16500	2	72582	Root_spl5_0uM root 2_3555.d	10	3	3	4	306	325			PEAKS DB
620	1551	AT5G62670.1	K.KADIGIAVADATDAAR.S	N	99.9	1556.82	16	-0.9	779.402	2	19.02	1.0498-1.0782		21000	40800	3	42218	Root_spl6_0uM root 3_3556.d	10	0	5	5	602	617			PEAKS DB
942	1083	AT3G05970.1	K.LVDVPEMNYTSADQPHPR.G	Y	108.02	2067.97	18	4.8	690.322	3	20.22	0.9495-0.9781	5880	7950	8940	3	46667	Root_spl6_0uM root 3_3556.d	10	2	4	4	481	498			PEAKS DB
558	4035	AT5G27770.1	K.SKITVTADGQFSK.R	N	94.94	1380.72	13	0.6	691.365	2	10.87	0.9724-1.0009	9710	12300	10800	1	18512	Root_spl4_0uM root 1_3554.d	10	2	5	3	64	76			PEAKS DB
851	1788	AT5G23250.1	R.LIGPNC(+57.02)PGIIKPGEC(+57.02)K.I	N	84.5	1751.91	16	4.4	584.969	3	17.19	0.9094-0.9381	4080	2140	1560	3	36430	Root_spl6_0uM root 3_3556.d	10	1	4	5	164	179	Carbamidomethylation	C6:Carbamidomethylation:1000.00;C15:Carbamidomethylation:1000.00	PEAKS DB
843	2186	AT3G27380.1	R.WISDSRDEYTK.E	N	79.62	1398.64	11	3.5	700.326	2	9.53	0.9849-1.0134	10200	10700	8950	1	15217	Root_spl4_0uM root 1_3554.d	10	4	3	3	226	236			PEAKS DB
843	2187	AT3G27380.2	R.WISDSRDEYTK.E	N	79.62	1398.64	11	3.5	700.326	2	9.53	0.9849-1.0134	10200	10700	8950	1	15217	Root_spl4_0uM root 1_3554.d	10	4	3	3	226	236			PEAKS DB
1038	1396	AT1G66680.1	R.IDQPPFEYLSHVR.T	Y	72.33	1599.8	13	-3.4	534.265	3	26.44	0.7793-0.8082	2690	1950	2190	3	72714	Root_spl6_0uM root 3_3556.d	10	3	3	4	323	335			PEAKS DB
894	1269	AT4G37070.3	K.KLQPTIFSSYQLLVDPSLDVK.V	Y	87.11	2390.31	21	-2	797.765	3	36.27	0.9541-0.9826	9210	4350	5610	2	122908	Root_spl5_0uM root 2_3555.d	10	4	3	3	159	179			PEAKS DB
894	1270	AT4G37070.1	K.KLQPTIFSSYQLLVDPSLDVK.V	Y	87.11	2390.31	21	-2	797.765	3	36.27	0.9541-0.9826	9210	4350	5610	2	122908	Root_spl5_0uM root 2_3555.d	10	4	3	3	159	179			PEAKS DB
894	1271	AT4G37070.2	K.KLQPTIFSSYQLLVDPSLDVK.V	Y	87.11	2390.31	21	-2	797.765	3	36.27	0.9541-0.9826	9210	4350	5610	2	122908	Root_spl5_0uM root 2_3555.d	10	4	3	3	159	179			PEAKS DB
410	1100	AT1G70410.2	K.RHSGVGAAVEYAVVHLK.V	Y	103.3	1791.97	17	-3.9	448.992	4	20.08	0.7989-0.8278	11300	13400	9940	3	46013	Root_spl6_0uM root 3_3556.d	10	3	3	4	144	160			PEAKS DB
410	1128	AT1G70410.3	K.RHSGVGAAVEYAVVHLK.V	Y	103.3	1791.97	17	-3.9	448.992	4	20.08	0.7989-0.8278	11300	13400	9940	3	46013	Root_spl6_0uM root 3_3556.d	10	3	3	4	122	138			PEAKS DB
410	1129	AT1G70410.1	K.RHSGVGAAVEYAVVHLK.V	Y	103.3	1791.97	17	-3.9	448.992	4	20.08	0.7989-0.8278	11300	13400	9940	3	46013	Root_spl6_0uM root 3_3556.d	10	3	3	4	122	138			PEAKS DB
641	2997	AT5G52840.1	K.EIQAVPEDEGYRK.A	Y	82.44	1532.75	13	4.6	511.922	3	9.44	0.8082-0.8370	8530	8970	7380	1	14910	Root_spl4_0uM root 1_3554.d	10	3	4	3	43	55			PEAKS DB
679	549	AT1G25350.1	R.LGYYAVDKDSEPGK.L	Y	88.29	1540.74	14	3.2	771.375	2	11.09	1.0339-1.0623	2430	2390	2730	1	19457	Root_spl4_0uM root 1_3554.d	10	5	3	2	764	777			PEAKS DB
679	550	AT1G25350.2	R.LGYYAVDKDSEPGK.L	Y	88.29	1540.74	14	3.2	771.375	2	11.09	1.0339-1.0623	2430	2390	2730	1	19457	Root_spl4_0uM root 1_3554.d	10	5	3	2	769	782			PEAKS DB
1296	2295	AT4G12730.1	R.ILAKDPDFSTFNHYLSATHLADEINRR.Q	Y	126.39	3143.58	27	1.9	629.72	5	29.87	0.9140-0.9427	9300	12700	14500	1	88914	Root_spl4_0uM root 1_3554.d	10	3	4	3	32	58			PEAKS DB
736	852	AT2G34040.1	K.HIIPVFDKLPEER.K	Y	104.76	1591.87	13	-0.2	531.628	3	23.74	0.8589-0.8876	5700	7340	7860	1	61138	Root_spl4_0uM root 1_3554.d	10	3	4	3	282	294			PEAKS DB
723	612	AT2G42490.1	K.VSLESVIRPVDSFPDNTAK.K	Y	94.48	2073.07	19	-7.5	692.022	3	29.38	0.8197-0.8485	7300	8430	9190	1	86506	Root_spl4_0uM root 1_3554.d	10	3	4	3	45	63			PEAKS DB
723	612	AT2G42490.1	R.LSFVEMVVPYGDPNEPHYRK.N	Y	83.71	2376.16	20	3.6	793.057	3	29.03	0.9621-0.9906	1370	1170	2360	1	84885	Root_spl4_0uM root 1_3554.d	10	4	2	4	389	408			PEAKS DB
1052	2179	AT5G25880.1	R.YMALMDLQERNER.L	N	83.05	1667.78	13	-2.6	556.922	3	20.91	0.8117-0.8405	33100	25800	24500	3	48976	Root_spl6_0uM root 3_3556.d	10	3	4	3	106	118			PEAKS DB
721	1773	AT2G05840.1	R.SLRTEEIDEHLTAISERD	Y	98.32	2113.03	18	0.8	529.261	4	18.91	0.8117-0.8405	10500	10900	10800	1	43148	Root_spl4_0uM root 1_3554.d	10	3	3	4	229	246			PEAKS DB
1258	1769	AT5G64250.2	R.SLPAHENEVNQPIIGR.S	Y	95.16	1772.92	16	1.3	591.976	3	13.95	0.8243-0.8531	3630	2400	1940	1	27649	Root_spl4_0uM root 1_3554.d	10	4	3	3	247	262			PEAKS DB
1258	1938	AT5G64250.1	R.SLPAHENEVNQPIIGR.S	Y	95.16	1772.92	16	1.3	591.976	3	13.95	0.8243-0.8531	3630	2400	1940	1	27649	Root_spl4_0uM root 1_3554.d	10	4	3	3	207	222			PEAKS DB
1066	1855	AT1G54220.2	K.LAEDNNVPLSDIEGTGPEGR.I	Y	90.09	2081.99	20	-0.2	1041.98	2	23.91	1.1640-1.1922	5500	5410	5900	3	61355	Root_spl6_0uM root 3_3556.d	10	3	3	4	256	275			PEAKS DB
1066	1856	AT1G54220.1	K.LAEDNNVPLSDIEGTGPEGR.I	Y	90.09	2081.99	20	-0.2	1041.98	2	23.91	1.1640-1.1922	5500	5410	5900	3	61355	Root_spl6_0uM root 3_3556.d	10	3	3	4	256	275			PEAKS DB
1249	1139	AT2G21410.1	K.LGFLTGLVPR.E	N	87.82	1071.64	10	-5.7	536.817	2	34.27	0.8370-0.8658	1880	8440	11500	3	110896	Root_spl6_0uM root 3_3556.d	10	2	3	5	192	201			PEAKS DB
955	1273	AT2G35040.1	K.AFQHVAAYDSAVSEWLWK.Q	Y	90.66	2107.02	18	-9.7	703.33	3	32.42	0.8531-0.8819	2460	2600	3080	2	103132	Root_spl5_0uM root 2_3555.d	10	3	4	3	244	261			PEAKS DB
955	1305	AT2G35040.2	K.AFQHVAAYDSAVSEWLWK.Q	Y	90.66	2107.02	18	-9.7	703.33	3	32.42	0.8531-0.8819	2460	2600	3080	2	103132	Root_spl5_0uM root 2_3555.d	10	3	4	3	193	210			PEAKS DB
875	1358	AT3G14390.1	R.RPFYLYSKPQITR.N	N	93.81	1667.91	13	6	556.979	3	15.01	0.8555-0.8842	7150	11800	9800	1	30912	Root_spl4_0uM root 1_3554.d	10	3	5	2	92	104			PEAKS DB
1048	1926	AT3G22850.1	R.SYEHPSNELKPVPR.V	Y	115	1651.83	14	3.7	551.616	3	7.71	0.8945-0.9232	9370	8230	8810	1	10659	Root_spl4_0uM root 1_3554.d	10	4	3	3	199	212			PEAKS DB
822	2416	AT3G27740.1	K.TLADYLTERDIMGVYDLDTR.A	Y	108.4	2359.14	20	-4	787.373	3	34.88	0.9564-0.9849	5600	7130	7440	2	115939	Root_spl5_0uM root 2_3555.d	10	3	4	3	150	169			PEAKS DB
1109	1456	AT5G15610.2	K.ESLQFVTNYLATFSNEDTQVLSEAKEEAVR.A	Y	97.08	3417.66	30	-0.5	1140.21	3	39.53	1.1561-1.1843	9230	8810	10500	3	135551	Root_spl6_0uM root 3_3556.d	10	2	3	5	196	225			PEAKS DB
1239	1117	AT2G40730.1	K.LVDTIHFMDILNLK.D	Y	75.12	1670.91	14	-4.2	557.965	3	38.07	0.8117-0.8405	0	117	92.8	3	129342	Root_spl6_0uM root 3_3556.d	10	3	2	5	288	301			PEAKS DB
408	4364	AT3G11510.1	R.IEDVTPIPTDSTR.R	N	93.63	1442.73	13	0.8	722.366	2	18.41	1.0009-1.0293	10300	14800	15500	1	41449	Root_spl4_0uM root 1_3554.d	10	4	3	3	128	140			PEAKS DB
414	4363	AT2G36160.1	R.IEDVTPIPTDSTR.R	N	93.63	1442.73	13	0.8	722.366	2	18.41	1.0009-1.0293	10300	14800	15500	1	41449	Root_spl4_0uM root 1_3554.d	10	4	3	3	128	140			PEAKS DB
1167	1777	AT2G43790.1	R.QSITDKFPTVHPLAIDLIEK.M	Y	108.07	2264.24	20	0.7	755.742	3	31.77	0.9335-0.9621	5170	6820	9000	3	98572	Root_spl6_0uM root 3_3556.d	10	3	3	4	308	327			PEAKS DB
1148	1169	AT4G14570.1	K.ELHVGLDPTTEEEYATQSK.L	Y	95.21	2146.01	19	1.9	716.335	3	21.26	0.9449-0.9735	4230	3600	4100	2	51672	Root_spl5_0uM root 2_3555.d	10	4	3	3	11	29			PEAKS DB
1375	1806	AT5G62810.1	R.FTANQNETSTMEPAAFQR.Q	Y	90.59	2041.92	18	-1.4	1021.95	2	19.1	1.1449-1.1730	954	2180	1980	3	42486	Root_spl6_0uM root 3_3556.d	10	3	3	4	407	424			PEAKS DB
945	2154	AT1G17890.1	R.LQHQWDAISGMPTNLYGQNDNFHPENSHVLPALMR.R	Y	121.26	4029.9	35	-0.8	1008.46	4	31.3	1.1245-1.1528	0	0	0	3	96154	Root_spl6_0uM root 3_3556.d	10	2	4	4	168	202			PEAKS DB
945	2155	AT1G17890.3	R.LQHQWDAISGMPTNLYGQNDNFHPENSHVLPALMR.R	Y	121.26	4029.9	35	-0.8	1008.46	4	31.3	1.1245-1.1528	0	0	0	3	96154	Root_spl6_0uM root 3_3556.d	10	2	4	4	160	194			PEAKS DB
945	2156	AT1G17890.2	R.LQHQWDAISGMPTNLYGQNDNFHPENSHVLPALMR.R	Y	121.26	4029.9	35	-0.8	1008.46	4	31.3	1.1245-1.1528	0	0	0	3	96154	Root_spl6_0uM root 3_3556.d	10	2	4	4	160	194			PEAKS DB
1131	1766	AT1G02305.1	K.HHGVVTEEC(+57.02)DPYFDNTGC(+57.02)SHPGC(+57.02)EPAYPTPK.C	Y	113.27	3557.47	31	4.3	890.373	4	15.4	1.0214-1.0498	2980	3720	2370	1	32067	Root_spl4_0uM root 1_3554.d	10	5	3	2	188	218	Carbamidomethylation	C9:Carbamidomethylation:1000.00;C18:Carbamidomethylation:1000.00;C23:Carbamidomethylation:1000.00	PEAKS DB
1073	2873	AT1G22440.1	K.AGEPLVIEEIQVDPPQAYEVR.I	Y	93.45	2351.2	21	-6.7	1176.58	2	34.3	1.2863-1.3142	5200	5280	3590	3	111147	Root_spl6_0uM root 3_3556.d	10	3	4	3	22	42			PEAKS DB
468	4366	AT3G52580.1	R.IEDVTPIPTDSTR.R	N	93.63	1442.73	13	0.8	722.366	2	18.41	1.0009-1.0293	10300	14800	15500	1	41449	Root_spl4_0uM root 1_3554.d	10	4	3	3	128	140			PEAKS DB
543	1621	AT3G57490.1	K.TYGFLTPEFWK.E	N	102.57	1387.68	11	0.3	694.843	2	35.8	1.0043-1.0328	19100	14100	23300	1	119285	Root_spl4_0uM root 1_3554.d	10	3	2	5	232	242			PEAKS DB
543	1621	AT3G57490.1	K.IEQIYLHSLPVK.E	N	85.63	1438.82	12	-0.6	720.404	2	23.28	1.0373-1.0657	5270	7320	6720	3	58650	Root_spl6_0uM root 3_3556.d	10	3	3	4	63	74			PEAKS DB
543	1621	AT3G57490.1	K.IGKPHTVPC(+57.02)K.V	N	71.46	1135.62	10	2.7	568.808	2	4.39	0.8785-0.9072	9980	11200	11300	3	1388	Root_spl6_0uM root 3_3556.d	10	3	3	4	159	168	Carbamidomethylation	C9:Carbamidomethylation:1000.00	PEAKS DB
1182	819	AT4G02480.1	K.LVISAESISYGLQTLHDIQNENK.S	Y	81.6	2571.32	23	2.3	858.11	3	36.05	1.0271-1.0555	2540	0	1650	1	120500	Root_spl4_0uM root 1_3554.d	10	4	3	3	907	929			PEAKS DB
401	5086	AT4G29350.1	K.KTTQALVFGIYDEPMTGGQC(+57.02)NLVVER.L	Y	126.48	2925.44	26	1.7	976.148	3	31.47	1.0509-1.0793	6250	6630	3710	1	97258	Root_spl4_0uM root 1_3554.d	10	2	6	2	96	121	Carbamidomethylation	C20:Carbamidomethylation:1000.00	PEAKS DB
778	1992	AT3G27280.2	R.SPNVAYLPGGQSMLFNLNPGR	Y	83.53	2231.12	21	0.7	1116.56	2	35.21	1.2684-1.2963	2130	2410	3940	1	116200	Root_spl4_0uM root 1_3554.d	10	4	2	4	259	279			PEAKS DB
778	1993	AT3G27280.1	R.SPNVAYLPGGQSMLFNLNPGR	Y	83.53	2231.12	21	0.7	1116.56	2	35.21	1.2684-1.2963	2130	2410	3940	1	116200	Root_spl4_0uM root 1_3554.d	10	4	2	4	259	279			PEAKS DB
1133	2247	AT4G11120.1	K.SSAGVLSAYLHTSPQPGLGR.I	Y	98.99	1997.03	20	-2.1	999.515	2	25.94	1.2449-1.2729	2890	2560	2660	1	70588	Root_spl4_0uM root 1_3554.d	10	4	3	3	234	253			PEAKS DB
646	1323	AT1G61580.1	K.VGQETHSAMTEYDRTEK.D	Y	97.81	1980.88	17	-1.1	661.29	3	6.45	0.9152-0.9438	1860	2800	3240	3	6057	Root_spl6_0uM root 3_3556.d	10	2	2	6	291	307			PEAKS DB
1155	1566	AT2G04160.1	K.ISLVNLNYPSITVPNLTSSK.V	Y	91.67	2159.18	20	-2.1	1080.58	2	36.95	1.2460-1.2740	3470	5690	3330	3	124669	Root_spl6_0uM root 3_3556.d	10	2	4	4	670	689			PEAKS DB
943	3389	AT1G65970.1	M.APITVGDVVPDGTISFFDENDQLQTVSVHSIAAGK.K	N	85.45	3626.81	35	-1.7	1209.93	3	37.04	1.1764-1.2045	14300	15300	16700	1	125429	Root_spl4_0uM root 1_3554.d	10	4	4	2	2	36			PEAKS DB
1162	2447	AT1G10840.1	K.SAGEEPLPEEDPSNPIFK.A	Y	115.47	1954.92	18	1.4	978.46	2	26.07	1.1178-1.1460	24900	25300	26100	1	70970	Root_spl4_0uM root 1_3554.d	10	4	3	3	276	293			PEAKS DB
1180	912	AT3G06930.1	K.MYFHYYGQLLHQQNMLQDYVR.T	N	92.05	2746.28	21	2.1	916.42	3	30.44	1.0475-1.0759	561	3330	3440	3	91511	Root_spl6_0uM root 3_3556.d	10	3	3	4	147	167			PEAKS DB
1180	913	AT3G06930.2	K.MYFHYYGQLLHQQNMLQDYVR.T	N	92.05	2746.28	21	2.1	916.42	3	30.44	1.0475-1.0759	561	3330	3440	3	91511	Root_spl6_0uM root 3_3556.d	10	3	3	4	147	167			PEAKS DB
883	1972	AT3G12500.1	K.EVAAFFGQTSHETTGGWATAPDGPYSWGYC(+57.02)FK.Q	Y	79.3	3524.54	32	-2.1	1175.84	3	34.3	1.2113-1.2393	3790	2050	2220	2	112815	Root_spl5_0uM root 2_3555.d	10	3	3	4	140	171	Carbamidomethylation	C30:Carbamidomethylation:1000.00	PEAKS DB
455	1918	AT4G18730.1	K.AMQLLESGLK.V	Y	70.36	1088.59	10	2.5	545.3	2	23.4	0.8934-0.9221	23200	17300	12700	1	59794	Root_spl4_0uM root 1_3554.d	10	4	4	2	78	87			PEAKS DB
455	1919	AT3G58700.1	K.AMQLLESGLK.V	Y	70.36	1088.59	10	2.5	545.3	2	23.4	0.8934-0.9221	23200	17300	12700	1	59794	Root_spl4_0uM root 1_3554.d	10	4	4	2	78	87			PEAKS DB
455	1920	AT5G45775.2	K.AMQLLESGLK.V	Y	70.36	1088.59	10	2.5	545.3	2	23.4	0.8934-0.9221	23200	17300	12700	1	59794	Root_spl4_0uM root 1_3554.d	10	4	4	2	78	87			PEAKS DB
455	2198	AT2G42740.1	K.AMQLLESGLK.V	Y	70.36	1088.59	10	2.5	545.3	2	23.4	0.8934-0.9221	23200	17300	12700	1	59794	Root_spl4_0uM root 1_3554.d	10	4	4	2	78	87			PEAKS DB
1146	1685	AT1G06530.1	R.KIESLTAEIEELRGAESK.A	Y	112.22	2002.06	18	2.8	668.357	3	25.46	0.9438-0.9724	7680	7300	7430	1	68487	Root_spl4_0uM root 1_3554.d	10	4	4	2	58	75			PEAKS DB
977	756	AT4G37930.1	R.IMALDLPHGGHLSHGYQTDTK.K	N	89.27	2290.12	21	-1.1	764.366	3	16.81	0.9610-0.9895	5360	6480	6990	3	35203	Root_spl6_0uM root 3_3556.d	10	3	3	4	167	187			PEAKS DB
554	3423	AT3G53990.1	R.IIMGSVSSFVIQHAPC(+57.02)PVTVVKDNE	Y	120.18	2726.38	25	-1.5	909.792	3	33.4	1.0906-1.1189	6050	5000	5840	1	107229	Root_spl4_0uM root 1_3554.d	10	5	2	3	136	160	Carbamidomethylation	C16:Carbamidomethylation:1000.00	PEAKS DB
1123	1125	AT1G12240.1	K.DFRDPTTAWK.T	N	72.86	1235.59	10	4	618.802	2	17.09	0.9335-0.9621	17500	12500	11700	1	37132	Root_spl4_0uM root 1_3554.d	10	6	2	2	256	265			PEAKS DB
1226	4623	AT5G06290.1	K.EGVIQHSTINNLGIGR.S	N	95.24	1706.91	16	-1	854.445	2	19.03	1.0827-1.1110	4060	5910	6480	3	42478	Root_spl6_0uM root 3_3556.d	10	2	4	4	210	225			PEAKS DB
862	415	AT1G45332.1	K.EKFEFENMIVGQAIPSGFIPAIEK.G	N	76.44	2693.38	24	-5.5	898.783	3	38.79	0.9883-1.0168	1470	4100	4570	2	134155	Root_spl5_0uM root 2_3555.d	10	3	4	3	577	600			PEAKS DB
1344	1299	AT5G40390.1	R.FAPIGLVNMLNTSGAIR.S	Y	94.31	1772.96	17	1.7	887.483	2	38.39	1.0611-1.0895	3860	2090	2300	1	130846	Root_spl4_0uM root 1_3554.d	10	4	3	3	702	718			PEAKS DB
1114	2698	AT5G40650.1	R.WISDSRDEYTK.E	N	79.62	1398.64	11	3.5	700.326	2	9.53	0.9849-1.0134	10200	10700	8950	1	15217	Root_spl4_0uM root 1_3554.d	10	4	3	3	225	235			PEAKS DB
1083	1312	AT2G40660.1	K.HFSLDPEPFVGGAGESDIK.T	Y	74.64	2000.95	19	0.6	1001.48	2	27.87	1.1291-1.1573	2970	5870	6860	1	79239	Root_spl4_0uM root 1_3554.d	10	3	3	4	16	34			PEAKS DB
915	416	AT2G45030.1	K.EKFEFENMIVGQAIPSGFIPAIEK.G	N	76.44	2693.38	24	-5.5	898.783	3	38.79	0.9883-1.0168	1470	4100	4570	2	134155	Root_spl5_0uM root 2_3555.d	10	3	4	3	577	600			PEAKS DB
901	1759	AT1G06000.1	K.KVNSSDNSVEEDVIPAGFEER.V	Y	78.56	2320.08	21	7.6	774.369	3	22.61	0.9152-0.9438	7230	8540	9110	1	56388	Root_spl4_0uM root 1_3554.d	10	4	2	4	283	303			PEAKS DB
968	1376	AT5G60360.3	K.AYPYTGKDETC(+57.02)K.F	Y	84.4	1431.63	12	0.2	716.815	2	5.68	1.0032-1.0316	2960	1960	0	2	4847	Root_spl5_0uM root 2_3555.d	10	4	4	2	228	239	Carbamidomethylation	C11:Carbamidomethylation:1000.00	PEAKS DB
968	1382	AT5G60360.1	K.AYPYTGKDETC(+57.02)K.F	Y	84.4	1431.63	12	0.2	716.815	2	5.68	1.0032-1.0316	2960	1960	0	2	4847	Root_spl5_0uM root 2_3555.d	10	4	4	2	228	239	Carbamidomethylation	C11:Carbamidomethylation:1000.00	PEAKS DB
968	1409	AT5G60360.2	K.AYPYTGKDETC(+57.02)K.F	Y	84.4	1431.63	12	0.2	716.815	2	5.68	1.0032-1.0316	2960	1960	0	2	4847	Root_spl5_0uM root 2_3555.d	10	4	4	2	228	239	Carbamidomethylation	C11:Carbamidomethylation:1000.00	PEAKS DB
666	3202	AT1G22780.1	K.IPDWFLNR.Q	Y	66.64	1059.55	8	-5.7	530.77	2	30.93	0.8301-0.8589	11200	16600	19400	3	93343	Root_spl6_0uM root 3_3556.d	10	1	5	4	79	86			PEAKS DB
666	3203	AT4G09800.1	K.IPDWFLNR.Q	Y	66.64	1059.55	8	-5.7	530.77	2	30.93	0.8301-0.8589	11200	16600	19400	3	93343	Root_spl6_0uM root 3_3556.d	10	1	5	4	79	86			PEAKS DB
666	3204	AT1G34030.1	K.IPDWFLNR.Q	Y	66.64	1059.55	8	-5.7	530.77	2	30.93	0.8301-0.8589	11200	16600	19400	3	93343	Root_spl6_0uM root 3_3556.d	10	1	5	4	79	86			PEAKS DB
788	1705	AT1G10670.4	K.WGDIEFPLPFGR.V	N	94.37	1432.71	12	-3.6	717.35	2	40.2	0.9598-0.9883	9290	10800	11300	3	138328	Root_spl6_0uM root 3_3556.d	10	4	3	3	230	241			PEAKS DB
788	1706	AT1G10670.2	K.WGDIEFPLPFGR.V	N	94.37	1432.71	12	-3.6	717.35	2	40.2	0.9598-0.9883	9290	10800	11300	3	138328	Root_spl6_0uM root 3_3556.d	10	4	3	3	230	241			PEAKS DB
788	1707	AT1G10670.1	K.WGDIEFPLPFGR.V	N	94.37	1432.71	12	-3.6	717.35	2	40.2	0.9598-0.9883	9290	10800	11300	3	138328	Root_spl6_0uM root 3_3556.d	10	4	3	3	230	241			PEAKS DB
989	2045	AT2G27530.2	K.LQSEAVREAITTIK.G	Y	74.78	1557.87	14	0.1	779.931	2	19.52	1.0929-1.1212	2280	9620	15100	3	44045	Root_spl6_0uM root 3_3556.d	10	2	3	5	4	17			PEAKS DB
989	2046	AT2G27530.1	K.LQSEAVREAITTIK.G	Y	74.78	1557.87	14	0.1	779.931	2	19.52	1.0929-1.1212	2280	9620	15100	3	44045	Root_spl6_0uM root 3_3556.d	10	2	3	5	4	17			PEAKS DB
1016	1407	AT2G43710.2	K.SWQPQDFLPDPASDGFEDQVR.E	Y	92.81	2433.09	21	-1.5	812.025	3	35.38	0.9301-0.9587	4520	7010	7940	2	118452	Root_spl5_0uM root 2_3555.d	10	4	3	3	99	119			PEAKS DB
1016	1408	AT2G43710.1	K.SWQPQDFLPDPASDGFEDQVR.E	Y	92.81	2433.09	21	-1.5	812.025	3	35.38	0.9301-0.9587	4520	7010	7940	2	118452	Root_spl5_0uM root 2_3555.d	10	4	3	3	99	119			PEAKS DB
872	1011	AT5G44380.1	K.RNTHVSFPLEK.T	Y	84.87	1326.7	11	5.6	443.242	3	10.5	0.8128-0.8416	4920	6370	6920	1	17646	Root_spl4_0uM root 1_3554.d	10	3	3	4	44	54			PEAKS DB
578	2546	AT3G55280.3	R.NKLDHYQILKYPLTTESAMK.K	Y	91.25	2392.25	20	4.5	599.064	4	21.47	0.9232-0.9518	5450	8880	10500	2	52588	Root_spl5_0uM root 2_3555.d	10	2	3	5	61	80			PEAKS DB
578	2546	AT3G55280.3	K.VTFHRPK.T	Y	45.86	883.503	7	1.6	295.505	3	4.66	0.6351-0.6643	2130	4930	7000	2	2159	Root_spl5_0uM root 2_3555.d	10	2	5	3	36	42			PEAKS DB
578	2547	AT3G55280.1	R.NKLDHYQILKYPLTTESAMK.K	Y	91.25	2392.25	20	4.5	599.064	4	21.47	0.9232-0.9518	5450	8880	10500	2	52588	Root_spl5_0uM root 2_3555.d	10	2	3	5	67	86			PEAKS DB
578	2547	AT3G55280.1	K.VTFHRPK.T	Y	45.86	883.503	7	1.6	295.505	3	4.66	0.6351-0.6643	2130	4930	7000	2	2159	Root_spl5_0uM root 2_3555.d	10	2	5	3	42	48			PEAKS DB
578	2548	AT3G55280.2	R.NKLDHYQILKYPLTTESAMK.K	Y	91.25	2392.25	20	4.5	599.064	4	21.47	0.9232-0.9518	5450	8880	10500	2	52588	Root_spl5_0uM root 2_3555.d	10	2	3	5	67	86			PEAKS DB
578	2548	AT3G55280.2	K.VTFHRPK.T	Y	45.86	883.503	7	1.6	295.505	3	4.66	0.6351-0.6643	2130	4930	7000	2	2159	Root_spl5_0uM root 2_3555.d	10	2	5	3	42	48			PEAKS DB
578	2836	AT2G39460.1	R.NKLDHYQILKYPLTTESAMK.K	Y	91.25	2392.25	20	4.5	599.064	4	21.47	0.9232-0.9518	5450	8880	10500	2	52588	Root_spl5_0uM root 2_3555.d	10	2	3	5	67	86			PEAKS DB
578	2836	AT2G39460.1	K.VTFHRPK.T	Y	45.86	883.503	7	1.6	295.505	3	4.66	0.6351-0.6643	2130	4930	7000	2	2159	Root_spl5_0uM root 2_3555.d	10	2	5	3	42	48			PEAKS DB
578	2837	AT2G39460.2	R.NKLDHYQILKYPLTTESAMK.K	Y	91.25	2392.25	20	4.5	599.064	4	21.47	0.9232-0.9518	5450	8880	10500	2	52588	Root_spl5_0uM root 2_3555.d	10	2	3	5	67	86			PEAKS DB
578	2837	AT2G39460.2	K.VTFHRPK.T	Y	45.86	883.503	7	1.6	295.505	3	4.66	0.6351-0.6643	2130	4930	7000	2	2159	Root_spl5_0uM root 2_3555.d	10	2	5	3	42	48			PEAKS DB
696	2232	AT2G01530.1	K.SPDDIVC(+57.02)K.I	N	70.89	932.427	8	2.4	467.214	2	8.83	0.7828-0.8117	8460	6510	6470	3	11768	Root_spl6_0uM root 3_3556.d	10	4	2	4	108	115	Carbamidomethylation	C7:Carbamidomethylation:1000.00	PEAKS DB
718	2706	AT3G52560.1	K.GIGDGTVSYGM(+15.99)DDGDDIYM(+15.99)R.S	N	90.83	2167.87	20	-0.1	1084.93	2	20.19	1.1764-1.2045	6630	226	401	1	47545	Root_spl4_0uM root 1_3554.d	10	4	4	2	28	47	Oxidation (M)	M11:Oxidation (M):1000.00;M19:Oxidation (M):1000.00	PEAKS DB
1453	1704	AT3G25110.1	R.AVVSADQGSVVQGLATLADQLR.L	Y	110.6	2197.17	22	-3.7	1099.58	2	39.31	1.2382-1.2662	3620	2700	2970	1	134905	Root_spl4_0uM root 1_3554.d	10	5	3	2	52	73			PEAKS DB
1213	2909	AT4G02230.1	K.RVLMESIHK.S	N	75.63	1111.62	9	-1.8	371.539	3	7.34	0.6806-0.7097	10500	19900	18800	3	8146	Root_spl6_0uM root 3_3556.d	10	4	4	2	136	144			PEAKS DB
845	4369	AT1G27970.1	K.AFVEHYYSTFDTNR.V	Y	94.53	1748.78	14	-2.3	875.38	2	18.75	1.0906-1.1189	3540	5420	4850	3	41489	Root_spl6_0uM root 3_3556.d	10	5	3	2	12	25			PEAKS DB
971	2924	AT1G27390.1	K.WGGALLELSQFQPIPEAK.L	Y	90.85	1983.05	18	-2.1	992.512	2	38.31	1.1865-1.2146	4460	4990	7970	3	130313	Root_spl6_0uM root 3_3556.d	10	2	4	4	38	55			PEAKS DB
997	1573	AT2G40290.1	K.LVAPPLYVLTTQTLDKEQGIEILNK.A	Y	83.93	2795.57	25	1	932.849	3	38.9	1.0248-1.0532	15200	19200	18400	3	133111	Root_spl6_0uM root 3_3556.d	10	3	2	5	245	269			PEAKS DB
1323	1799	AT2G17265.1	K.AALEAGAFGC(+57.02)TISGAGPTAVAVIDSEEK.G	Y	85.85	2691.31	28	-6.1	1346.63	2	33.56	1.3676-1.3953	830	892	626	2	109512	Root_spl5_0uM root 2_3555.d	10	3	4	3	303	330	Carbamidomethylation	C10:Carbamidomethylation:1000.00	PEAKS DB
1240	955	AT3G07050.1	K.LGLVDDEDTKTEGETIEDLPK.V	Y	96.57	2316.12	21	3.3	773.045	3	25.57	0.9758-1.0043	1970	4790	2270	1	68987	Root_spl4_0uM root 1_3554.d	10	4	3	3	94	114			PEAKS DB
1306	2456	AT1G78680.1	K.IPHSEDAIQVTQHAANHLVSEARK.S	Y	109.58	2650.36	24	3.8	663.588	4	18.6	0.9346-0.9632	6460	7370	6910	3	40966	Root_spl6_0uM root 3_3556.d	10	3	4	3	281	304			PEAKS DB
1031	1763	AT1G52760.1	K.IYEGMYHSLIQGEPDENAEIVLK.D	Y	116.3	2647.28	23	1	883.43	3	30.3	0.9872-1.0157	15200	21800	17000	1	91388	Root_spl4_0uM root 1_3554.d	10	4	3	3	292	314			PEAKS DB
1388	1545	AT1G04510.1	K.TNKPGIFSMDILHSK.D	Y	103.58	1686.88	15	0.3	563.29	3	24.51	0.8785-0.9072	4420	4970	5260	3	64015	Root_spl6_0uM root 3_3556.d	10	4	3	3	220	234			PEAKS DB
1388	1546	AT1G04510.2	K.TNKPGIFSMDILHSK.D	Y	103.58	1686.88	15	0.3	563.29	3	24.51	0.8785-0.9072	4420	4970	5260	3	64015	Root_spl6_0uM root 3_3556.d	10	4	3	3	220	234			PEAKS DB
1043	1913	AT2G31750.1	R.AITGGATALPLSFVPIDDGFEEDHPSTDTSPDYFAK.F	Y	94	3780.77	36	-2.3	1261.24	3	38.35	1.1516-1.1798	17800	25600	26800	3	130649	Root_spl6_0uM root 3_3556.d	10	5	2	3	53	88			PEAKS DB
1280	1988	AT1G22920.1	K.TEGDTIIVMDAFALPVEGTETR.V	Y	92.78	2364.15	22	-6.1	1183.07	2	39.84	1.2662-1.2941	2610	5190	8340	1	137323	Root_spl4_0uM root 1_3554.d	10	4	4	2	89	110			PEAKS DB
1352	2484	AT2G40060.1	K.LTSQPPSEEAAAPPK.N	Y	96.4	1521.77	15	2.5	761.888	2	9.51	1.0180-1.0464	7340	6260	4770	1	15105	Root_spl4_0uM root 1_3554.d	10	3	4	3	230	244			PEAKS DB
888	1003	AT2G34560.2	R.GMFEMLIPSQPGDEPLPHDVLVEK.S	Y	85.26	2677.31	24	-0.3	893.43	3	36.17	0.9952-1.0237	2460	5010	5070	3	120962	Root_spl6_0uM root 3_3556.d	10	4	3	3	288	311			PEAKS DB
888	1008	AT2G34560.1	R.GMFEMLIPSQPGDEPLPHDVLVEK.S	Y	85.26	2677.31	24	-0.3	893.43	3	36.17	0.9952-1.0237	2460	5010	5070	3	120962	Root_spl6_0uM root 3_3556.d	10	4	3	3	279	302			PEAKS DB
1207	1167	AT1G47710.1	K.GLGLTSPFSGEEGLTEMVESPEMGK.N	Y	87.09	2581.19	25	-3.2	1291.58	2	36.7	1.3387-1.3665	10600	18600	16300	2	124837	Root_spl5_0uM root 2_3555.d	10	2	4	4	294	318			PEAKS DB
1275	2216	AT5G43350.1	K.SLEELSGEAEVSHDEK	Y	105	1757.8	16	3.3	879.902	2	13.63	1.1730-1.2012	1960	14100	14900	1	26691	Root_spl4_0uM root 1_3554.d	10	2	4	4	509	524			PEAKS DB
1236	1889	AT5G55070.1	R.ISTSADAVSHVAPSEK.A	Y	101.76	1597.79	16	-0.9	799.891	2	10.57	1.0985-1.1268	5260	4920	6220	3	16240	Root_spl6_0uM root 3_3556.d	10	2	4	4	167	182			PEAKS DB
962	1594	AT1G09430.1	K.WGDIEFPLPFGR.V	N	94.37	1432.71	12	-3.6	717.35	2	40.2	0.9598-0.9883	9290	10800	11300	3	138328	Root_spl6_0uM root 3_3556.d	10	4	3	3	230	241			PEAKS DB
904	2310	AT3G24830.1	R.MNTKPSHGPIHFR.A	N	88	1520.77	13	4.2	507.923	3	6.48	0.8393-0.8681	9120	14700	25200	3	6129	Root_spl6_0uM root 3_3556.d	10	3	4	3	67	79			PEAKS DB
1032	1148	AT3G61240.2	K.GFEKPSPIQEESIPIALTGSDILAR.A	N	85.82	2667.41	25	3.8	890.133	3	33.88	1.0020-1.0305	11500	9750	10800	3	109177	Root_spl6_0uM root 3_3556.d	10	4	4	2	143	167			PEAKS DB
1032	1149	AT3G61240.1	K.GFEKPSPIQEESIPIALTGSDILAR.A	N	85.82	2667.41	25	3.8	890.133	3	33.88	1.0020-1.0305	11500	9750	10800	3	109177	Root_spl6_0uM root 3_3556.d	10	4	4	2	143	167			PEAKS DB
1808	1475	AT3G55200.1	R.LPQDLSEEIEEDPTGGK.I	Y	91.89	1855.87	17	1	928.936	2	22.75	1.0872-1.1155	5720	3850	5530	1	56930	Root_spl4_0uM root 1_3554.d	10	3	4	3	1056	1072			PEAKS DB
1808	1476	AT3G55220.1	R.LPQDLSEEIEEDPTGGK.I	Y	91.89	1855.87	17	1	928.936	2	22.75	1.0872-1.1155	5720	3850	5530	1	56930	Root_spl4_0uM root 1_3554.d	10	3	4	3	1056	1072			PEAKS DB
781	2705	AT3G52560.2	K.GIGDGTVSYGM(+15.99)DDGDDIYM(+15.99)R.S	N	90.83	2167.87	20	-0.1	1084.93	2	20.19	1.1764-1.2045	6630	226	401	1	47545	Root_spl4_0uM root 1_3554.d	10	4	4	2	28	47	Oxidation (M)	M11:Oxidation (M):1000.00;M19:Oxidation (M):1000.00	PEAKS DB
1009	3992	AT1G29250.1	K.SEKFDELMAAANEEKEAAEAQEQN	Y	111.75	2681.18	24	3.3	894.73	3	25.11	1.0009-1.0293	15200	20900	18600	1	66919	Root_spl4_0uM root 1_3554.d	10	3	4	3	107	130			PEAKS DB
930	3296	AT4G00100.1	K.AHGLAPEIPEDLYHLIKK.A	N	98.04	2043.12	18	3.5	682.039	3	29.38	1.0111-1.0396	4610	5850	5750	2	87658	Root_spl5_0uM root 2_3555.d	10	3	5	2	77	94			PEAKS DB
1171	2023	AT4G24820.1	K.IADAEENLGESEVR.E	Y	108.07	1530.72	14	0	766.353	2	13.71	1.0066-1.0350	5280	9520	13500	3	25379	Root_spl6_0uM root 3_3556.d	10	4	3	3	86	99			PEAKS DB
1171	2024	AT4G24820.2	K.IADAEENLGESEVR.E	Y	108.07	1530.72	14	0	766.353	2	13.71	1.0066-1.0350	5280	9520	13500	3	25379	Root_spl6_0uM root 3_3556.d	10	4	3	3	86	99			PEAKS DB
854	3767	AT5G59880.1	R.ELDGIQVELQATDPTEMDLDVFK.S	Y	94.83	2605.25	23	-7.2	1303.61	2	39.54	1.3609-1.3887	5440	11700	13700	1	135532	Root_spl4_0uM root 1_3554.d	10	3	3	4	113	135			PEAKS DB
1064	1449	AT1G72160.1	R.EALDNHQFTNTPEEVK.I	Y	78.06	1870.87	16	2.7	624.622	3	13.5	0.8819-0.9106	4080	3930	3420	3	24937	Root_spl6_0uM root 3_3556.d	10	4	3	3	136	151			PEAKS DB
1071	1985	AT1G76010.1	R.ARNYITYAMTLLQDK.G	Y	92.33	1799.92	15	-5.2	600.969	3	34.12	0.8497-0.8785	1380	734	1380	3	110602	Root_spl6_0uM root 3_3556.d	10	3	3	4	29	43			PEAKS DB
785	4367	AT5G47030.1	K.VAPNMDPPQTPSAFMKPRPSTPSSIPTK.L	Y	106.36	2978.5	28	3.6	745.622	4	20.92	1.0020-1.0305	40800	51400	52000	3	48903	Root_spl6_0uM root 3_3556.d	10	4	3	3	45	72			PEAKS DB
785	4367	AT5G47030.1	K.LASATTDLEK.A	Y	62.62	1047.54	10	0.7	524.771	2	9.67	0.8785-0.9072	15800	18300	19600	3	13776	Root_spl6_0uM root 3_3556.d	10	2	5	3	175	184			PEAKS DB
995	3679	AT1G60740.1	M.APITVGDVVPDGTISFFDENDQLQTVSVHSIAAGK.K	N	85.45	3626.81	35	-1.7	1209.93	3	37.04	1.1764-1.2045	14300	15300	16700	1	125429	Root_spl4_0uM root 1_3554.d	10	4	4	2	2	36			PEAKS DB
948	3297	AT3G60770.1	K.AHGLAPEIPEDLYHLIKK.A	N	98.04	2043.12	18	3.5	682.039	3	29.38	1.0111-1.0396	4610	5850	5750	2	87658	Root_spl5_0uM root 2_3555.d	10	3	5	2	77	94			PEAKS DB
1503	2955	AT5G40510.1	K.LNVC(+57.02)EGGGSDGDVLIFPDMIR.Y	Y	109.07	2263.06	21	-1.8	1132.52	2	36.87	1.2292-1.2572	6730	5200	4550	2	125915	Root_spl5_0uM root 2_3555.d	10	2	4	4	81	101	Carbamidomethylation	C4:Carbamidomethylation:1000.00	PEAKS DB
1259	2639	AT5G22440.1	K.FPTLVSHQESLESK.V	N	92.05	1600.81	14	-4.5	534.599	3	17.57	0.7770-0.8059	2520	6800	9750	3	37301	Root_spl6_0uM root 3_3556.d	10	2	3	5	134	147			PEAKS DB
1259	2640	AT5G22440.2	K.FPTLVSHQESLESK.V	N	92.05	1600.81	14	-4.5	534.599	3	17.57	0.7770-0.8059	2520	6800	9750	3	37301	Root_spl6_0uM root 3_3556.d	10	2	3	5	134	147			PEAKS DB
691	1857	AT2G42590.1	K.DSTLIM(+15.99)QLLR.D	N	68.03	1204.65	10	-5.4	603.318	2	35.4	0.8796-0.9083	13100	8180	10200	3	116786	Root_spl6_0uM root 3_3556.d	10	5	2	3	219	228	Oxidation (M)	M6:Oxidation (M):1000.00	PEAKS DB
1230	3733	AT3G50970.1	K.LPGHHGSHQTGTNTAYGTNTNVVHHEK.K	Y	96.46	2893.36	27	1.2	579.67	5	4.99	0.8589-0.8876	1460	610	1260	3	2931	Root_spl6_0uM root 3_3556.d	10	3	3	4	115	141			PEAKS DB
1230	3733	AT3G50970.1	K.VMEQLPGHHGSHQTGTNTTYGTTNTGGVHHEK.K	Y	83.03	3412.56	32	-4.7	683.507	5	5.95	0.9037-0.9324	0	1080	3070	2	5492	Root_spl5_0uM root 2_3555.d	10	1	4	5	73	104			PEAKS DB
895	2279	AT3G12260.1	K.GMEELTDIVDHAK.Q	Y	88.36	1456.69	13	-1.1	729.34	2	26.27	1.0475-1.0759	2900	5290	2520	2	73280	Root_spl5_0uM root 2_3555.d	10	2	5	3	82	94			PEAKS DB
1566	2153	AT1G16870.1	K.GGDPGAAGAEEGEFGAAGGDDLEAGR.A	Y	90.54	2331.98	26	-0.9	1166.98	2	19.24	1.2012-1.2292	2150	2780	2870	3	42944	Root_spl6_0uM root 3_3556.d	10	3	4	3	76	101			PEAKS DB
1509	2696	AT4G29520.1	K.DRVPGEPFVAKPSK.D	Y	76.99	1525.83	14	3.6	509.611	3	10.76	0.8255-0.8543	1210	1560	1220	2	17549	Root_spl5_0uM root 2_3555.d	10	3	5	2	175	188			PEAKS DB
1741	2301	AT2G16940.3	K.NLVQSTTAAAGAGGMLGPYSGGAR.R	Y	115.7	2206.08	24	-7.6	1104.03	2	27.09	1.3876-1.4153	5310	5070	4590	1	75911	Root_spl4_0uM root 1_3554.d	10	3	4	3	300	323			PEAKS DB
1741	2622	AT2G16940.1	K.NLVQSTTAAAGAGGMLGPYSGGAR.R	Y	115.7	2206.08	24	-7.6	1104.03	2	27.09	1.3876-1.4153	5310	5070	4590	1	75911	Root_spl4_0uM root 1_3554.d	10	3	4	3	262	285			PEAKS DB
1741	2623	AT2G16940.2	K.NLVQSTTAAAGAGGMLGPYSGGAR.R	Y	115.7	2206.08	24	-7.6	1104.03	2	27.09	1.3876-1.4153	5310	5070	4590	1	75911	Root_spl4_0uM root 1_3554.d	10	3	4	3	311	334			PEAKS DB
1004	1293	AT1G18450.1	R.ATSLVVDC(+57.02)GGGSTTISPVHDGYVLQK.A	Y	88.18	2660.31	26	-1.5	887.771	3	24.39	1.0657-1.0940	3850	1850	2630	1	63949	Root_spl4_0uM root 1_3554.d	10	4	4	2	172	197	Carbamidomethylation	C8:Carbamidomethylation:1000.00	PEAKS DB
1547	1693	AT1G76790.1	R.LPTKPSNPEAPALLDR.I	Y	91.05	1717.94	16	0.9	573.649	3	17.41	0.7943-0.8232	5450	2510	2930	1	38378	Root_spl4_0uM root 1_3554.d	10	4	4	2	68	83			PEAKS DB
1576	2081	AT3G13610.1	K.WGFFQVINHGVPLEVLDDVK.A	Y	112.66	2311.2	20	-5.1	771.39	3	40.55	0.9186-0.9472	3890	6820	10100	3	139478	Root_spl6_0uM root 3_3556.d	10	2	3	5	86	105			PEAKS DB
789	2852	AT2G18110.1	K.SSVLMDIKPWDDETDMK.K	Y	90.21	2008.91	17	-5.9	670.636	3	29.57	0.8601-0.8888	4810	7330	6970	1	87593	Root_spl4_0uM root 1_3554.d	10	3	3	4	143	159			PEAKS DB
789	2852	AT2G18110.1	K.KLDEHLLTR.S	N	67.46	1123.63	9	2.6	562.817	2	10.18	0.9072-0.9358	36100	32200	17900	3	15265	Root_spl6_0uM root 3_3556.d	10	3	3	4	15	23			PEAKS DB
1387	1060	AT5G49020.1	K.MYFHYYGQLLHQQNMLQDYVR.T	N	92.05	2746.28	21	2.1	916.42	3	30.44	1.0475-1.0759	561	3330	3440	3	91511	Root_spl6_0uM root 3_3556.d	10	3	3	4	150	170			PEAKS DB
776	3631	AT2G36060.1	K.GIGDGTVSYGM(+15.99)DDGDDIYM(+15.99)R.S	N	90.83	2167.87	20	-0.1	1084.93	2	20.19	1.1764-1.2045	6630	226	401	1	47545	Root_spl4_0uM root 1_3554.d	10	4	4	2	27	46	Oxidation (M)	M11:Oxidation (M):1000.00;M19:Oxidation (M):1000.00	PEAKS DB
1517	1348	AT2G45810.1	K.GFEKPSPIQEESIPIALTGSDILAR.A	N	85.82	2667.41	25	3.8	890.133	3	33.88	1.0020-1.0305	11500	9750	10800	3	109177	Root_spl6_0uM root 3_3556.d	10	4	4	2	173	197			PEAKS DB
737	3742	AT3G04920.1	K.QFVIDVLHPGR.A	N	84.5	1279.7	11	1.4	640.852	2	27.33	0.9747-1.0032	5370	8730	14000	2	77773	Root_spl5_0uM root 2_3555.d	10	3	3	4	23	33			PEAKS DB
737	3742	AT3G04920.1	K.FRTHFGGGK.S	N	67.03	1005.51	9	5.4	336.176	3	4.99	0.7202-0.7492	4370	8420	9380	2	3125	Root_spl5_0uM root 2_3555.d	10	4	3	3	62	70			PEAKS DB
868	2912	AT3G16780.1	K.VWLDPNESGDISMANSR.Q	Y	97.67	1889.86	17	1.6	945.931	2	26.13	1.1313-1.1595	12400	13400	24200	1	71700	Root_spl4_0uM root 1_3554.d	10	3	3	4	22	38			PEAKS DB
868	2912	AT3G16780.1	K.RVLMESIHK.M	N	75.63	1111.62	9	-1.8	371.539	3	7.34	0.6806-0.7097	10500	19900	18800	3	8146	Root_spl6_0uM root 3_3556.d	10	4	4	2	136	144			PEAKS DB
1254	2635	AT1G08110.4	K.NIAFIKDPDGYWIEIFDLK.T	Y	102.49	2296.18	19	-4.9	766.383	3	40.5	0.9049-0.9335	1710	3050	3450	3	139342	Root_spl6_0uM root 3_3556.d	10	4	3	3	207	225			PEAKS DB
1254	2854	AT1G08110.2	K.NIAFIKDPDGYWIEIFDLK.T	Y	102.49	2296.18	19	-4.9	766.383	3	40.5	0.9049-0.9335	1710	3050	3450	3	139342	Root_spl6_0uM root 3_3556.d	10	4	3	3	157	175			PEAKS DB
1254	2855	AT1G08110.1	K.NIAFIKDPDGYWIEIFDLK.T	Y	102.49	2296.18	19	-4.9	766.383	3	40.5	0.9049-0.9335	1710	3050	3450	3	139342	Root_spl6_0uM root 3_3556.d	10	4	3	3	157	175			PEAKS DB
1254	2856	AT1G08110.3	K.NIAFIKDPDGYWIEIFDLK.T	Y	102.49	2296.18	19	-4.9	766.383	3	40.5	0.9049-0.9335	1710	3050	3450	3	139342	Root_spl6_0uM root 3_3556.d	10	4	3	3	157	175			PEAKS DB
1244	2689	AT5G48760.2	R.MNTKPSHGPIHFR.A	N	88	1520.77	13	4.2	507.923	3	6.48	0.8393-0.8681	9120	14700	25200	3	6129	Root_spl6_0uM root 3_3556.d	10	3	4	3	67	79			PEAKS DB
1244	2690	AT5G48760.1	R.MNTKPSHGPIHFR.A	N	88	1520.77	13	4.2	507.923	3	6.48	0.8393-0.8681	9120	14700	25200	3	6129	Root_spl6_0uM root 3_3556.d	10	3	4	3	67	79			PEAKS DB
757	2044	AT2G09990.1	R.VNGGGHTSQVYAIR.Q	N	89.25	1457.74	14	2.8	486.913	3	8.31	0.7897-0.8186	2780	5590	8910	3	10510	Root_spl6_0uM root 3_3556.d	10	2	3	5	72	85			PEAKS DB
1105	2121	AT4G21580.1	R.LGLYNPPPGSSPYLGLEC(+57.02)SGTIESVGK.G	Y	50.31	2791.37	27	-3.1	1396.67	2	33.17	1.3798-1.4075	9030	9180	8630	3	105522	Root_spl6_0uM root 3_3556.d	10	2	3	5	48	74	Carbamidomethylation	C18:Carbamidomethylation:1000.00	PEAKS DB
695	2050	AT5G18380.1	R.VNGGGHTSQVYAIR.Q	N	89.25	1457.74	14	2.8	486.913	3	8.31	0.7897-0.8186	2780	5590	8910	3	10510	Root_spl6_0uM root 3_3556.d	10	2	3	5	72	85			PEAKS DB
695	2105	AT5G18380.2	R.VNGGGHTSQVYAIR.Q	N	89.25	1457.74	14	2.8	486.913	3	8.31	0.7897-0.8186	2780	5590	8910	3	10510	Root_spl6_0uM root 3_3556.d	10	2	3	5	72	85			PEAKS DB
1346	2675	AT2G21250.1	R.LEENFQVFDFELSKEDMEVIK.S	Y	91.98	2588.24	21	-1.6	863.74	3	35.76	1.0293-1.0577	4050	6280	5850	2	120301	Root_spl5_0uM root 2_3555.d	10	3	4	3	268	288			PEAKS DB
1225	3394	AT2G34420.1	K.YLGPFSGEPPSYLTGEFPGDYGWDTAGLSADPETFAR.N	Y	110.31	3966.79	37	3	1323.27	3	0.31	1.2045-1.2326	39000	825	1810	1	52	Root_spl4_0uM root 1_3554.d	10	7	2	1	56	92			PEAKS DB
1037	2410	AT3G07110.1	R.MNTKPSHGPIHFR.A	N	88	1520.77	13	4.2	507.923	3	6.48	0.8393-0.8681	9120	14700	25200	3	6129	Root_spl6_0uM root 3_3556.d	10	3	4	3	67	79			PEAKS DB
1037	2411	AT3G07110.2	R.MNTKPSHGPIHFR.A	N	88	1520.77	13	4.2	507.923	3	6.48	0.8393-0.8681	9120	14700	25200	3	6129	Root_spl6_0uM root 3_3556.d	10	3	4	3	67	79			PEAKS DB
1255	3833	AT2G34160.1	K.SEKFDELMAAANEEKEDAEAQVQN	Y	100.82	2695.19	24	2	899.4	3	26.29	0.9929-1.0214	10100	13500	9050	1	72219	Root_spl4_0uM root 1_3554.d	10	4	4	2	107	130			PEAKS DB
1092	2169	AT5G45280.2	K.QSTNPDFYNWNR.I	N	86.61	1540.67	12	2.4	771.331	2	20.5	1.0168-1.0453	16300	18600	17800	3	47561	Root_spl6_0uM root 3_3556.d	10	5	2	3	104	115			PEAKS DB
758	2978	AT5G23900.1	K.IFPRPTSGPLRPVVHGQTLK.Y	N	63.49	2199.26	20	5.2	550.819	4	15.59	0.9358-0.9644	8890	24800	23500	2	31933	Root_spl5_0uM root 2_3555.d	10	2	4	4	44	63			PEAKS DB
1699	3597	AT2G21045.1	K.TVEDVETVDVYTAK.G	Y	105.05	1567.76	14	1.4	784.876	2	19.57	1.0384-1.0668	27500	27400	25700	3	44264	Root_spl6_0uM root 3_3556.d	10	3	4	3	37	50			PEAKS DB
852	3630	AT2G36060.2	K.GIGDGTVSYGM(+15.99)DDGDDIYM(+15.99)R.S	N	90.83	2167.87	20	-0.1	1084.93	2	20.19	1.1764-1.2045	6630	226	401	1	47545	Root_spl4_0uM root 1_3554.d	10	4	4	2	27	46	Oxidation (M)	M11:Oxidation (M):1000.00;M19:Oxidation (M):1000.00	PEAKS DB
922	3302	AT5G28060.1	K.QFVIDVLHPGR.A	N	84.5	1279.7	11	1.4	640.852	2	27.33	0.9747-1.0032	5370	8730	14000	2	77773	Root_spl5_0uM root 2_3555.d	10	3	3	4	23	33			PEAKS DB
922	3302	AT5G28060.1	K.FRTHFGGGK.S	N	67.03	1005.51	9	5.4	336.176	3	4.99	0.7202-0.7492	4370	8420	9380	2	3125	Root_spl5_0uM root 2_3555.d	10	4	3	3	62	70			PEAKS DB
1574	2405	AT3G13772.1	K.EKIDDEYRANMILDNLPVAVLR.Q	Y	76.58	2586.35	22	-4.3	647.583	4	35.2	0.8635-0.8922	212	2520	4540	2	117279	Root_spl5_0uM root 2_3555.d	10	2	3	5	122	143			PEAKS DB
1729	1814	AT5G46210.1	K.VLSHTLLITELFQQLK.F	Y	91.78	1882.09	16	-8.3	628.356	3	39.14	0.8405-0.8693	1480	2250	2960	3	133909	Root_spl6_0uM root 3_3556.d	10	3	3	4	742	757			PEAKS DB
1457	2708	AT3G45300.1	K.LISGEHVGALAMSEPNAGSDVVGMK.C	Y	88.14	2468.2	25	3.1	823.739	3	24.9	0.9689-0.9975	3910	6800	7930	1	66051	Root_spl4_0uM root 1_3554.d	10	1	4	5	142	166			PEAKS DB
1569	1960	AT1G17470.2	K.IQLLDLPGIIEGASEGK.G	Y	93.14	1751.97	17	0.6	876.985	2	40.73	1.0680-1.0963	2300	2040	1910	1	140054	Root_spl4_0uM root 1_3554.d	10	4	4	2	111	127			PEAKS DB
1569	1961	AT1G17470.1	K.IQLLDLPGIIEGASEGK.G	Y	93.14	1751.97	17	0.6	876.985	2	40.73	1.0680-1.0963	2300	2040	1910	1	140054	Root_spl4_0uM root 1_3554.d	10	4	4	2	111	127			PEAKS DB
598	2936	AT1G57860.1	K.GPKPGFMVEGMTLETVTPIPYDVVNDLKGGY	N	84.23	3323.65	31	0	1108.88	3	40.72	1.1449-1.1730	849	2780	12600	1	139747	Root_spl4_0uM root 1_3554.d	10	3	3	4	134	164			PEAKS DB
598	2937	AT1G57660.1	K.GPKPGFMVEGMTLETVTPIPYDVVNDLKGGY	N	84.23	3323.65	31	0	1108.88	3	40.72	1.1449-1.1730	849	2780	12600	1	139747	Root_spl4_0uM root 1_3554.d	10	3	3	4	134	164			PEAKS DB
1349	4613	AT4G02620.1	R.FLVDSYNKPVPAILEIPSKDHPYDPAHDSVLSR.V	Y	101.89	3718.9	33	1.3	930.721	4	30.01	1.0963-1.1245	1490	5710	5900	2	90858	Root_spl5_0uM root 2_3555.d	10	2	5	3	83	115			PEAKS DB
603	2981	AT1G09590.1	K.GPKPGFMVEGMTLETVTPIPYDVVNDLKGGY	N	84.23	3323.65	31	0	1108.88	3	40.72	1.1449-1.1730	849	2780	12600	1	139747	Root_spl4_0uM root 1_3554.d	10	3	3	4	134	164			PEAKS DB
603	2982	AT1G09690.1	K.GPKPGFMVEGMTLETVTPIPYDVVNDLKGGY	N	84.23	3323.65	31	0	1108.88	3	40.72	1.1449-1.1730	849	2780	12600	1	139747	Root_spl4_0uM root 1_3554.d	10	3	3	4	134	164			PEAKS DB
1645	900	AT2G02560.1	K.GLLPELLPLLYDQTVIKK.E	Y	73.2	2052.22	18	-7.6	685.068	3	41.37	0.9507-0.9792	862	4020	6640	2	144081	Root_spl5_0uM root 2_3555.d	10	1	4	5	1043	1060			PEAKS DB
1645	910	AT2G02560.2	K.GLLPELLPLLYDQTVIKK.E	Y	73.2	2052.22	18	-7.6	685.068	3	41.37	0.9507-0.9792	862	4020	6640	2	144081	Root_spl5_0uM root 2_3555.d	10	1	4	5	1041	1058			PEAKS DB
1638	3588	AT1G02560.1	R.IMIHQPLGGAQGGQTDIDIQANEMLHHK.A	Y	110.41	3051.5	28	1.9	763.871	4	23.81	1.0202-1.0487	2450	10300	7770	3	60888	Root_spl6_0uM root 3_3556.d	10	2	5	3	215	242			PEAKS DB
1112	4925	AT3G28940.1	K.ILTGLTDSQLENLDM(+15.99)IEGSEYVRK.T	Y	115.79	2739.36	24	-0.1	914.122	3	30.88	1.1042-1.1325	11400	3490	3740	1	94263	Root_spl4_0uM root 1_3554.d	10	5	2	3	67	90	Oxidation (M)	M15:Oxidation (M):1000.00	PEAKS DB
1780	2867	AT4G20410.1	R.KLPTGDVTAIQMNTNDDLDEDDLT	Y	87.55	2633.2	24	-4.8	1317.58	2	29.93	1.3365-1.3643	1740	2400	2780	2	90282	Root_spl5_0uM root 2_3555.d	10	2	5	3	268	291			PEAKS DB
1328	2773	AT3G56490.1	R.IVINDGPQGC(+57.02)QSVYHIHVHLIGGR.Q	Y	100.46	2668.37	24	4.3	668.093	4	22.69	0.9381-0.9667	7650	10300	6510	2	57309	Root_spl5_0uM root 2_3555.d	10	5	3	2	117	140	Carbamidomethylation	C10:Carbamidomethylation:1000.00	PEAKS DB
1568	3105	AT4G32470.1	R.GYLQDMLALVERESK.E	Y	81.78	1750.89	15	-6.4	584.627	3	37.87	0.8589-0.8876	1380	6040	7100	2	129941	Root_spl5_0uM root 2_3555.d	10	2	4	4	92	106			PEAKS DB
1492	5883	AT1G08830.1	R.AVVVHADPDDLGKGGHELSLATGNAGGR.V	Y	124.48	2712.36	28	3.2	679.094	4	18.32	0.9530-0.9815	6330	12200	9370	1	41291	Root_spl4_0uM root 1_3554.d	10	4	3	3	115	142			PEAKS DB
1492	5884	AT1G08830.2	R.AVVVHADPDDLGKGGHELSLATGNAGGR.V	Y	124.48	2712.36	28	3.2	679.094	4	18.32	0.9530-0.9815	6330	12200	9370	1	41291	Root_spl4_0uM root 1_3554.d	10	4	3	3	115	142			PEAKS DB
1687	2802	AT2G04170.1	K.VTFISNPPNNVFTWK.I	N	101.28	1762.9	15	-1	882.453	2	33.12	1.1053-1.1336	18700	9820	7990	1	105778	Root_spl4_0uM root 1_3554.d	10	5	3	2	273	287			PEAKS DB
1687	2803	AT2G04170.2	K.VTFISNPPNNVFTWK.I	N	101.28	1762.9	15	-1	882.453	2	33.12	1.1053-1.1336	18700	9820	7990	1	105778	Root_spl4_0uM root 1_3554.d	10	5	3	2	273	287			PEAKS DB
1687	3117	AT2G04170.3	K.VTFISNPPNNVFTWK.I	N	101.28	1762.9	15	-1	882.453	2	33.12	1.1053-1.1336	18700	9820	7990	1	105778	Root_spl4_0uM root 1_3554.d	10	5	3	2	151	165			PEAKS DB
1687	3118	AT2G04170.4	K.VTFISNPPNNVFTWK.I	N	101.28	1762.9	15	-1	882.453	2	33.12	1.1053-1.1336	18700	9820	7990	1	105778	Root_spl4_0uM root 1_3554.d	10	5	3	2	151	165			PEAKS DB
990	3273	AT1G67090.1	K.LPLFGC(+57.02)TDSAQVLK.E	N	91.09	1547.8	14	-1.6	774.894	2	30.78	1.0475-1.0759	6400	4270	1430	3	93459	Root_spl6_0uM root 3_3556.d	10	5	4	1	127	140	Carbamidomethylation	C6:Carbamidomethylation:1000.00	PEAKS DB
939	12172	AT5G27700.1	R.AQGDADSGVDRLWQKK.K	N	82.77	1772.88	16	1.5	591.958	3	12.97	0.8601-0.8888	4510	6260	4890	3	23320	Root_spl6_0uM root 3_3556.d	10	4	3	3	60	75			PEAKS DB
1446	2880	AT2G17720.1	R.IATVLMYLSDVDDGGETVFPAAR.G	Y	109.08	2439.2	23	-4.3	1220.59	2	41	1.3187-1.3465	1260	10300	10200	1	141162	Root_spl4_0uM root 1_3554.d	10	3	5	2	198	220			PEAKS DB
1193	3007	AT5G38420.1	K.LPLFGC(+57.02)TDSAQVLK.E	N	91.09	1547.8	14	-1.6	774.894	2	30.78	1.0475-1.0759	6400	4270	1430	3	93459	Root_spl6_0uM root 3_3556.d	10	5	4	1	127	140	Carbamidomethylation	C6:Carbamidomethylation:1000.00	PEAKS DB
1193	3007	AT5G38420.1	K.KFETLSYLPDLSDVELAK.E	Y	67.17	2067.08	18	-1.7	690.023	3	34.08	0.8911-0.9198	0	1020	1320	2	112048	Root_spl5_0uM root 2_3555.d	10	5	2	3	66	83			PEAKS DB
1193	3207	AT5G38410.1	K.LPLFGC(+57.02)TDSAQVLK.E	N	91.09	1547.8	14	-1.6	774.894	2	30.78	1.0475-1.0759	6400	4270	1430	3	93459	Root_spl6_0uM root 3_3556.d	10	5	4	1	127	140	Carbamidomethylation	C6:Carbamidomethylation:1000.00	PEAKS DB
1193	3207	AT5G38410.1	K.KFETLSYLPDLSDVELAK.E	Y	67.17	2067.08	18	-1.7	690.023	3	34.08	0.8911-0.9198	0	1020	1320	2	112048	Root_spl5_0uM root 2_3555.d	10	5	2	3	66	83			PEAKS DB
1458	3500	AT3G16080.1	R.C(+57.02)SAC(+57.02)AYPAAR.K	Y	81.77	1125.47	10	3.8	563.74	2	6.26	0.8670-0.8957	17700	14100	12700	1	7048	Root_spl4_0uM root 1_3554.d	10	4	3	3	34	43	Carbamidomethylation	C1:Carbamidomethylation:1000.00;C4:Carbamidomethylation:1000.00	PEAKS DB
1458	3782	AT1G52300.1	R.C(+57.02)SAC(+57.02)AYPAAR.K	Y	81.77	1125.47	10	3.8	563.74	2	6.26	0.8670-0.8957	17700	14100	12700	1	7048	Root_spl4_0uM root 1_3554.d	10	4	3	3	34	43	Carbamidomethylation	C1:Carbamidomethylation:1000.00;C4:Carbamidomethylation:1000.00	PEAKS DB
1426	1944	AT1G71860.3	R.NLEVNYKETEDQPMSVLHIQYPEWPDHGVPK.D	Y	73.06	3691.76	31	-1.8	923.931	4	30.48	1.1076-1.1358	0	0	0	3	92004	Root_spl6_0uM root 3_3556.d	10	3	3	4	209	239			PEAKS DB
1426	1945	AT1G71860.1	R.NLEVNYKETEDQPMSVLHIQYPEWPDHGVPK.D	Y	73.06	3691.76	31	-1.8	923.931	4	30.48	1.1076-1.1358	0	0	0	3	92004	Root_spl6_0uM root 3_3556.d	10	3	3	4	209	239			PEAKS DB
1257	2478	AT3G25150.1	K.KQEDQAIHIPLPTPLSEK.S	Y	75.16	2043.1	18	-0.5	682.029	3	26.43	0.9232-0.9518	3510	2760	3730	3	72419	Root_spl6_0uM root 3_3556.d	10	3	4	3	273	290			PEAKS DB
1257	2481	AT3G25150.2	K.KQEDQAIHIPLPTPLSEK.S	Y	75.16	2043.1	18	-0.5	682.029	3	26.43	0.9232-0.9518	3510	2760	3730	3	72419	Root_spl6_0uM root 3_3556.d	10	3	4	3	372	389			PEAKS DB
2430	2451	AT1G27752.1	K.VAGAVAVANANEASLVNEAEGDK.I	Y	112.71	2198.08	23	-5.9	1100.02	2	24.31	1.2292-1.2572	2450	1310	2870	3	63330	Root_spl6_0uM root 3_3556.d	10	3	2	5	732	754			PEAKS DB
1950	4343	AT2G33790.1	K.YAGVNNVQGAKPVK.D	Y	95.56	1443.78	14	-0.8	722.894	2	7.6	1.0248-1.0532	738	4610	1140	1	10305	Root_spl4_0uM root 1_3554.d	10	2	4	4	123	136			PEAKS DB
1930	3169	AT3G24350.1	R.IDQNMEDTLANVEGAQSQLAR.Y	Y	101.16	2302.09	21	-5.4	1152.03	2	29.38	1.2494-1.2774	1830	6260	7300	2	87826	Root_spl5_0uM root 2_3555.d	10	1	6	3	296	316			PEAKS DB
1930	3170	AT3G24350.2	R.IDQNMEDTLANVEGAQSQLAR.Y	Y	101.16	2302.09	21	-5.4	1152.03	2	29.38	1.2494-1.2774	1830	6260	7300	2	87826	Root_spl5_0uM root 2_3555.d	10	1	6	3	310	330			PEAKS DB
1898	4900	AT2G35810.1	K.SPVEVNLIPIEATPETFAEYGQVIEASR.D	Y	88.92	3058.55	28	-0.2	1020.52	3	41.43	1.1539-1.1820	956	1030	1060	1	142887	Root_spl4_0uM root 1_3554.d	10	5	2	3	18	45			PEAKS DB
1707	3498	AT3G44750.1	K.TFNSGNALESHNK.A	Y	97.36	1417.66	13	2.8	709.834	2	6.78	0.9986-1.0271	6610	7340	6260	1	8244	Root_spl4_0uM root 1_3554.d	10	3	4	3	226	238			PEAKS DB
1838	3641	AT2G29960.1	K.VVQGMDVVYKIEAEGK.Q	Y	91.76	1763.91	16	-2.8	588.969	3	25.86	0.8520-0.8807	11400	7740	6510	2	71070	Root_spl5_0uM root 2_3555.d	10	4	3	3	167	182			PEAKS DB
1698	3975	AT2G04780.1	K.QLVLFHALPHYYSLSEFK.N	Y	98.26	2191.15	18	0.1	731.377	3	32.13	0.9997-1.0282	5240	5330	6250	3	100455	Root_spl6_0uM root 3_3556.d	10	3	3	4	112	129			PEAKS DB
1698	3976	AT2G04780.2	K.QLVLFHALPHYYSLSEFK.N	Y	98.26	2191.15	18	0.1	731.377	3	32.13	0.9997-1.0282	5240	5330	6250	3	100455	Root_spl6_0uM root 3_3556.d	10	3	3	4	112	129			PEAKS DB
1493	3953	AT4G28440.1	R.NDQVDLMKPGATVILR.N	Y	101.71	1768.95	16	-3.7	590.651	3	25.82	0.8405-0.8693	14400	13400	11700	1	70030	Root_spl4_0uM root 1_3554.d	10	4	3	3	87	102			PEAKS DB
1605	3838	AT1G16890.2	R.LLSEPAPGISASPSEENMR.Y	Y	106.47	1983.96	19	0.1	992.97	2	21.41	1.1437-1.1719	9520	23800	28800	3	50929	Root_spl6_0uM root 3_3556.d	10	2	3	5	17	35			PEAKS DB
1732	2109	AT3G59890.2	K.QQIEVVGVPEEHVSGHAFHLYHLTSPDK.T	Y	68.28	3152.57	28	6.8	631.521	5	23.04	0.9427-0.9712	4270	4860	4370	1	58084	Root_spl4_0uM root 1_3554.d	10	3	4	3	264	291			PEAKS DB
1732	2110	AT3G59890.1	K.QQIEVVGVPEEHVSGHAFHLYHLTSPDK.T	Y	68.28	3152.57	28	6.8	631.521	5	23.04	0.9427-0.9712	4270	4860	4370	1	58084	Root_spl4_0uM root 1_3554.d	10	3	4	3	270	297			PEAKS DB
1490	5600	ATMG00480.1	R.NDIMLIHVVHGQGSIK	Y	95.99	1759.94	16	-1.9	880.961	2	20.55	1.1640-1.1922	1480	11100	32000	3	47856	Root_spl6_0uM root 3_3556.d	10	2	4	4	143	158			PEAKS DB
1490	5601	AT2G07707.1	R.NDIMLIHVVHGQGSIK	Y	95.99	1759.94	16	-1.9	880.961	2	20.55	1.1640-1.1922	1480	11100	32000	3	47856	Root_spl6_0uM root 3_3556.d	10	2	4	4	143	158			PEAKS DB
2066	3575	AT5G38430.1	K.LPLFGC(+57.02)TDSAQVLK.E	N	91.09	1547.8	14	-1.6	774.894	2	30.78	1.0475-1.0759	6400	4270	1430	3	93459	Root_spl6_0uM root 3_3556.d	10	5	4	1	127	140	Carbamidomethylation	C6:Carbamidomethylation:1000.00	PEAKS DB
1554	4282	AT4G25100.4	K.TFMTNLVSWEAVSAR.L	Y	108.98	1710.84	15	-1.2	856.42	2	35.1	1.0997-1.1279	6540	646	779	1	115734	Root_spl4_0uM root 1_3554.d	10	7	2	1	163	177			PEAKS DB
1554	4283	AT4G25100.3	K.TFMTNLVSWEAVSAR.L	Y	108.98	1710.84	15	-1.2	856.42	2	35.1	1.0997-1.1279	6540	646	779	1	115734	Root_spl4_0uM root 1_3554.d	10	7	2	1	189	203			PEAKS DB
1554	4284	AT4G25100.2	K.TFMTNLVSWEAVSAR.L	Y	108.98	1710.84	15	-1.2	856.42	2	35.1	1.0997-1.1279	6540	646	779	1	115734	Root_spl4_0uM root 1_3554.d	10	7	2	1	189	203			PEAKS DB
1554	4285	AT4G25100.5	K.TFMTNLVSWEAVSAR.L	Y	108.98	1710.84	15	-1.2	856.42	2	35.1	1.0997-1.1279	6540	646	779	1	115734	Root_spl4_0uM root 1_3554.d	10	7	2	1	189	203			PEAKS DB
1554	4286	AT4G25100.1	K.TFMTNLVSWEAVSAR.L	Y	108.98	1710.84	15	-1.2	856.42	2	35.1	1.0997-1.1279	6540	646	779	1	115734	Root_spl4_0uM root 1_3554.d	10	7	2	1	189	203			PEAKS DB
1076	3757	AT1G69620.1	R.AYGGVLSGSAVR.E	N	80.25	1135.6	12	4.9	568.806	2	15.04	0.8968-0.9255	38500	48100	53500	1	30901	Root_spl4_0uM root 1_3554.d	10	3	3	4	77	88			PEAKS DB
1074	3761	AT3G47370.1	K.AGLEAPLEQIHK.I	Y	77.52	1304.71	12	-3.2	435.906	3	17.75	0.7457-0.7747	1390	2840	6930	1	39364	Root_spl4_0uM root 1_3554.d	10	3	3	4	11	22			PEAKS DB
1074	3762	AT3G47370.2	K.AGLEAPLEQIHK.I	Y	77.52	1304.71	12	-3.2	435.906	3	17.75	0.7457-0.7747	1390	2840	6930	1	39364	Root_spl4_0uM root 1_3554.d	10	3	3	4	11	22			PEAKS DB
1074	3763	AT3G47370.3	K.AGLEAPLEQIHK.I	Y	77.52	1304.71	12	-3.2	435.906	3	17.75	0.7457-0.7747	1390	2840	6930	1	39364	Root_spl4_0uM root 1_3554.d	10	3	3	4	11	22			PEAKS DB
2000	3543	AT4G32330.2	K.ENGAVSVETVDTTSESQNENSANSSTLDTIEHVK.E	Y	71.94	3591.63	34	-2.1	1198.21	3	22.74	1.1708-1.1989	3440	3480	3060	1	56857	Root_spl4_0uM root 1_3554.d	10	4	3	3	30	63			PEAKS DB
2000	3557	AT4G32330.1	K.ENGAVSVETVDTTSESQNENSANSSTLDTIEHVK.E	Y	71.94	3591.63	34	-2.1	1198.21	3	22.74	1.1708-1.1989	3440	3480	3060	1	56857	Root_spl4_0uM root 1_3554.d	10	4	3	3	30	63			PEAKS DB
2000	3558	AT4G32330.3	K.ENGAVSVETVDTTSESQNENSANSSTLDTIEHVK.E	Y	71.94	3591.63	34	-2.1	1198.21	3	22.74	1.1708-1.1989	3440	3480	3060	1	56857	Root_spl4_0uM root 1_3554.d	10	4	3	3	30	63			PEAKS DB
2115	3739	AT1G76150.1	R.LSGDYNPLHSDPEFAK.L	Y	63.07	1788.83	16	0.8	895.418	2	20.33	1.0997-1.1279	1300	1710	1250	1	48067	Root_spl4_0uM root 1_3554.d	10	3	3	4	205	220			PEAKS DB
1671	4384	AT4G23690.1	R.GIATFVTDLFQGAK.Y	Y	87	1466.78	14	-0.7	734.383	2	40.94	1.0157-1.0441	14300	13500	7370	3	140549	Root_spl6_0uM root 3_3556.d	10	3	4	3	160	173			PEAKS DB
2029	3340	AT4G26390.1	R.AEATDVANAVLDGTDC(+57.02)VMLSGETAAGAYPELAVR.T	N	87.98	3436.61	34	-10.1	1146.53	3	39.87	1.2986-1.3265	1720	2960	3320	1	137231	Root_spl4_0uM root 1_3554.d	10	3	3	4	300	333	Carbamidomethylation	C16:Carbamidomethylation:1000.00	PEAKS DB
2299	4805	AT4G19150.1	K.VALSHLQDIDDTEADQEEE	Y	93.89	2155.94	19	-0.6	1078.97	2	21.89	1.1764-1.2045	4180	3980	4990	1	53812	Root_spl4_0uM root 1_3554.d	10	4	4	2	225	243			PEAKS DB
1839	3860	AT3G27080.1	R.WGGVLLELSQFHSISDAK.Q	Y	105.88	1986.02	18	-5.8	663.006	3	34.67	0.9175-0.9461	5910	6360	6360	1	113478	Root_spl4_0uM root 1_3554.d	10	3	3	4	37	54			PEAKS DB
2268	2762	AT1G01580.1	K.LVYSPTSIMFVNIPSISK.L	Y	86.12	1995.08	18	-2.7	998.525	2	39.07	1.1865-1.2146		2680	4330	3	133855	Root_spl6_0uM root 3_3556.d	10	0	4	6	360	377			PEAKS DB
814	3916	AT1G34760.2	K.DSTLIM(+15.99)QLLR.D	N	68.03	1204.65	10	-5.4	603.318	2	35.4	0.8796-0.9083	13100	8180	10200	3	116786	Root_spl6_0uM root 3_3556.d	10	5	2	3	217	226	Oxidation (M)	M6:Oxidation (M):1000.00	PEAKS DB
814	3917	AT1G34760.1	K.DSTLIM(+15.99)QLLR.D	N	68.03	1204.65	10	-5.4	603.318	2	35.4	0.8796-0.9083	13100	8180	10200	3	116786	Root_spl6_0uM root 3_3556.d	10	5	2	3	217	226	Oxidation (M)	M6:Oxidation (M):1000.00	PEAKS DB
1845	3030	AT1G17370.1	R.NQQDAQTAIDEITGK.W	Y	101.81	1630.78	15	1.4	816.393	2	22.91	1.0532-1.0816	7790	8750	6920	1	57603	Root_spl4_0uM root 1_3554.d	10	4	3	3	189	203			PEAKS DB
2385	7087	AT1G72750.1	K.SQYLYKLPTSPEFLFTEEALR.Q	Y	122.15	2531.29	21	-5.8	844.762	3	36.09	0.9712-0.9997	1260	2480	1360	1	120622	Root_spl4_0uM root 1_3554.d	10	3	3	4	31	51			PEAKS DB
1786	3884	AT4G31580.2	R.VTERELEDEFR.A	N	84.76	1421.68	11	-2.8	474.896	3	17.08	0.7666-0.7955	6980	6370	3620	1	37107	Root_spl4_0uM root 1_3554.d	10	3	4	3	13	23			PEAKS DB
1786	3885	AT4G31580.1	R.VTERELEDEFR.A	N	84.76	1421.68	11	-2.8	474.896	3	17.08	0.7666-0.7955	6980	6370	3620	1	37107	Root_spl4_0uM root 1_3554.d	10	3	4	3	13	23			PEAKS DB
1997	3777	AT5G15180.1	K.C(+57.02)KPTDTTTALEMDPGSFK.T	N	87.61	1997.91	18	-0.6	999.947	2	20.62	1.1471-1.1753	3280	4710	3770	2	49361	Root_spl5_0uM root 2_3555.d	10	4	3	3	236	253	Carbamidomethylation	C1:Carbamidomethylation:1000.00	PEAKS DB
1665	4533	AT1G26570.1	K.IFDNMQKPAFVFDGR.N	N	82.51	1783.87	15	-5.8	595.624	3	28.97	0.8174-0.8462	7090	4760	3970	1	84552	Root_spl4_0uM root 1_3554.d	10	3	4	3	434	448			PEAKS DB
1665	4533	AT1G26570.1	K.LAANAFLAQR.I	N	78.29	1073.6	10	-1.1	537.802	2	20.06	0.8255-0.8543	29000	16500	13000	1	47260	Root_spl4_0uM root 1_3554.d	10	4	3	3	217	226			PEAKS DB
1993	3723	AT5G10830.1	K.QADLYLDARPNYPSEWFSK.L	Y	86.88	2299.09	19	-1.7	767.365	3	30.03	0.9358-0.9644	4100	3890	3960	1	89766	Root_spl4_0uM root 1_3554.d	10	3	3	4	8	26			PEAKS DB
1998	4857	AT4G03560.1	R.FQKEEVPSLFEHFPQIYHSALSQQLR.A	Y	96.06	3157.6	26	-6.2	632.513	5	32.47	0.8555-0.8842		3560	7750	3	102193	Root_spl6_0uM root 3_3556.d	10	0	4	6	399	424			PEAKS DB
1049	12244	AT3G53890.2	R.AQGDADSGVDRLWQKK.K	N	82.77	1772.88	16	1.5	591.958	3	12.97	0.8601-0.8888	4510	6260	4890	3	23320	Root_spl6_0uM root 3_3556.d	10	4	3	3	60	75			PEAKS DB
1049	12245	AT3G53890.1	R.AQGDADSGVDRLWQKK.K	N	82.77	1772.88	16	1.5	591.958	3	12.97	0.8601-0.8888	4510	6260	4890	3	23320	Root_spl6_0uM root 3_3556.d	10	4	3	3	60	75			PEAKS DB
2055	4393	AT2G24590.1	R.VTERELEDEFR.S	N	84.76	1421.68	11	-2.8	474.896	3	17.08	0.7666-0.7955	6980	6370	3620	1	37107	Root_spl4_0uM root 1_3554.d	10	3	4	3	13	23			PEAKS DB
2552	4274	AT1G67280.1	K.GNAYAQIAIGTDDVYK.T	N	108.31	1697.83	16	0.7	849.907	2	24.57	1.0985-1.1268	19500	18400	17300	3	64196	Root_spl6_0uM root 3_3556.d	10	4	3	3	285	300			PEAKS DB
2552	4611	AT1G67280.2	K.GNAYAQIAIGTDDVYK.T	N	108.31	1697.83	16	0.7	849.907	2	24.57	1.0985-1.1268	19500	18400	17300	3	64196	Root_spl6_0uM root 3_3556.d	10	4	3	3	197	212			PEAKS DB
1827	5268	AT3G25220.1	K.LGYGDNGSPPKIPGGATLIFDTELVAVNGEPSSEAK.S	Y	75.09	3599.8	36	4.9	1200.93	3	35.99	1.1832-1.2113	1430	8110	2740	3	119791	Root_spl6_0uM root 3_3556.d	10	2	5	3	113	148			PEAKS DB
2693	4062	AT1G33170.1	R.VLRPGGYWILSGPPINWK.K	N	85.93	2052.13	18	-7.7	685.034	3	34.92	0.8336-0.8624	13400	11000	12800	3	114079	Root_spl6_0uM root 3_3556.d	10	3	3	4	322	339			PEAKS DB
2426	5104	AT4G32930.1	K.ITADLENLTNLQPSGGC(+57.02)DDSNFPYLFK.L	Y	89.74	3028.41	27	0.6	1010.47	3	38.71	1.0487-1.0770	3370	4820	2660	1	132315	Root_spl4_0uM root 1_3554.d	10	3	5	2	8	34	Carbamidomethylation	C17:Carbamidomethylation:1000.00	PEAKS DB
2426	5105	AT4G32930.2	K.ITADLENLTNLQPSGGC(+57.02)DDSNFPYLFK.L	Y	89.74	3028.41	27	0.6	1010.47	3	38.71	1.0487-1.0770	3370	4820	2660	1	132315	Root_spl4_0uM root 1_3554.d	10	3	5	2	8	34	Carbamidomethylation	C17:Carbamidomethylation:1000.00	PEAKS DB
2586	5153	AT5G20500.1	K.HLGGSDDTVDAYESGELAK.L	Y	91.81	1962.88	19	0.6	982.442	2	15.31	1.1482-1.1764	9110	12700	9450	1	31667	Root_spl4_0uM root 1_3554.d	10	3	3	4	105	123			PEAKS DB
2640	5010	AT5G51040.2	K.WLTEQEQPPEAVSSNPVFSALHEK.V	Y	120.32	2722.32	24	0.9	908.434	3	31.28	1.1076-1.1358	5740	9480	10100	3	95978	Root_spl6_0uM root 3_3556.d	10	2	4	4	121	144			PEAKS DB
2640	5011	AT5G51040.1	K.WLTEQEQPPEAVSSNPVFSALHEK.V	Y	120.32	2722.32	24	0.9	908.434	3	31.28	1.1076-1.1358	5740	9480	10100	3	95978	Root_spl6_0uM root 3_3556.d	10	2	4	4	125	148			PEAKS DB
1948	5188	AT1G26880.1	R.AYGGVLSGSAVR.E	N	80.25	1135.6	12	4.9	568.806	2	15.04	0.8968-0.9255	38500	48100	53500	1	30901	Root_spl4_0uM root 1_3554.d	10	3	3	4	77	88			PEAKS DB
2999	6076	AT1G13080.1	K.ERITEEDLGKVEYLNHILK.E	Y	126.64	2298.22	19	-2.2	575.552	4	26.04	0.8474-0.8762	2080	5920	7850	3	70716	Root_spl6_0uM root 3_3556.d	10	2	4	4	343	361			PEAKS DB
2999	6141	AT1G13080.2	K.ERITEEDLGKVEYLNHILK.E	Y	126.64	2298.22	19	-2.2	575.552	4	26.04	0.8474-0.8762	2080	5920	7850	3	70716	Root_spl6_0uM root 3_3556.d	10	2	4	4	225	243			PEAKS DB
2774	14281	AT3G60210.1	R.YLTGEVVSVGSEVGEVEPGKK.V	Y	108.18	2162.11	21	4.1	721.709	3	24	0.9997-1.0282	4400	5390	4300	1	61937	Root_spl4_0uM root 1_3554.d	10	4	3	3	85	105			PEAKS DB
2604	4228	AT3G23980.1	R.ALAESLASENSSMTDTYNQQR.G	Y	96.54	2315.03	21	1.1	1158.51	2	19.34	1.2393-1.2673	749	1300	1620	2	44785	Root_spl5_0uM root 2_3555.d	10	3	3	4	385	405			PEAKS DB
1398	5972	AT5G64140.1	K.FTDSDRFIMR.N	Y	53.38	1286.61	10	0.8	429.874	3	15.89	0.7329-0.7619	7180	16400	9980	1	33479	Root_spl4_0uM root 1_3554.d	10	2	5	3	30	39			PEAKS DB
2498	5579	AT5G04170.1	K.EFTALFYSLQNWR.S	Y	80.15	1673.82	13	3	837.914	2	39.35	1.0657-1.0940	892	867	1190	1	134956	Root_spl4_0uM root 1_3554.d	10	4	3	3	243	255			PEAKS DB
2171	5937	AT1G54410.1	K.SGEHKEGIVDK.I	Y	69.4	1197.6	11	14.5	400.21	3	2.79	0.6864-0.7155	0	0	0	1	1444	Root_spl4_0uM root 1_3554.d	10	3	3	4	38	48			PEAKS DB
2391	5997	AT5G04750.1	K.KLEQDKLDGEK.G	Y	77.58	1301.68	11	6.9	434.902	3	4.73	0.7434-0.7723	4140	4540	4260	1	3484	Root_spl4_0uM root 1_3554.d	10	3	4	3	72	82			PEAKS DB
2705	4887	AT4G14060.1	K.SPDDIVC(+57.02)K.I	N	70.89	932.427	8	2.4	467.214	2	8.83	0.7828-0.8117	8460	6510	6470	3	11768	Root_spl6_0uM root 3_3556.d	10	4	2	4	108	115	Carbamidomethylation	C7:Carbamidomethylation:1000.00	PEAKS DB
2797	4590	AT1G48470.1	R.DIVDAHYK.A	N	57.13	959.471	8	4	480.739	2	9.02	0.8163-0.8451	51000	47600	48700	2	12921	Root_spl5_0uM root 2_3555.d	10	3	4	3	170	177			PEAKS DB
3049	5944	AT1G15480.1	K.IADVLLLLEK.E	Y	65.96	1125.7	10	-6.4	563.845	2	37.14	0.9037-0.9324	510	674	1130	3	125782	Root_spl6_0uM root 3_3556.d	10	3	3	4	280	289			PEAKS DB
7	30	AT5G02500.1	K.M(+15.99)YQGAGGEAGGPGASGMDDDAPPASGGAGPKIEEVD	Y	126.26	3333.4	36	-1.4	1112.13	3	20.2	1.0543-1.0827	8460	2280	3780	1	47547	Root_spl4_0uM root 1_3554.d	9	3	2	4	616	651	Oxidation (M)	M1:Oxidation (M):143.41	PEAKS DB
7	30	AT5G02500.1	K.KEQVFSTYSDNQPGVLIQVYEGER.A	N	111.34	2785.36	24	2.7	929.456	3	29.42	1.0248-1.0532	15500	13500	5300	1	86689	Root_spl4_0uM root 1_3554.d	9	5	3	1	430	453			PEAKS DB
7	30	AT5G02500.1	K.NALENYAYNMR.N	N	91.21	1357.61	11	4.6	679.81	2	19.31	0.9952-1.0237	124000	114000	108000	1	44104	Root_spl4_0uM root 1_3554.d	9	3	3	3	546	556			PEAKS DB
7	30	AT5G02500.1	R.FEELNMDLFRK.C	N	86.62	1440.71	11	-5.8	481.237	3	28.38	0.7758-0.8047	5460	5310	800	1	81494	Root_spl4_0uM root 1_3554.d	9	3	4	2	308	318			PEAKS DB
7	30	AT5G02500.1	R.RFSDSSVQSDMK.L	Y	84.91	1385.62	12	1.1	693.809	2	7.92	0.9632-0.9918	17800	19300	15000	3	9408	Root_spl6_0uM root 3_3556.d	9	3	3	3	80	91			PEAKS DB
1	31	AT3G09260.1	R.HLLSMQEAVC(+57.02)IDK.V	Y	98.78	1542.75	13	2.1	772.38	2	21.45	1.0498-1.0782	21100	12700	11400	1	51215	Root_spl4_0uM root 1_3554.d	9	4	3	2	447	459	Carbamidomethylation	C10:Carbamidomethylation:1000.00	PEAKS DB
5	18	AT1G56070.1	K.RVMQTWLPASTALLEMMIFHLPSPHTAQR.Y	Y	114.25	3361.73	29	0.8	841.428	4	41.67	1.0532-1.0816	2280	12100		2	145787	Root_spl5_0uM root 2_3555.d	9	3	6	0	320	348			PEAKS DB
5	18	AT1G56070.1	R.VENLYEGPLDDQYANAIR.N	Y	111.22	2078.99	18	-0.2	1040.5	2	28.39	1.1888-1.2169	10200	7600	10900	1	81870	Root_spl4_0uM root 1_3554.d	9	4	2	3	351	368			PEAKS DB
5	18	AT1G56070.1	K.STGISLYYEM(+15.99)TDESLK.S	Y	109.1	1851.84	16	0.2	926.924	2	25.07	1.1121-1.1404	38500	13200	14500	1	66450	Root_spl4_0uM root 1_3554.d	9	5	2	2	72	87	Oxidation (M)	M10:Oxidation (M):1000.00	PEAKS DB
8	58	AT3G15950.1	K.GLEELKNESEQAENK.R	Y	103.77	1716.82	15	0.2	859.41	2	11.03	1.0906-1.1189	11400	8410	9190	1	19095	Root_spl4_0uM root 1_3554.d	9	3	3	3	434	448			PEAKS DB
8	58	AT3G15950.1	K.FTSLTTSLSELLK.E	Y	102.01	1438.79	13	1.3	720.399	2	37.71	1.0237-1.0521	26700	23500	24200	1	128251	Root_spl4_0uM root 1_3554.d	9	4	3	2	715	727			PEAKS DB
8	58	AT3G15950.1	K.TTAQRGDALHIR.I	Y	92.08	1337.72	12	7.7	446.913	3	5.96	0.7816-0.8105	11600	9070	9260	1	6477	Root_spl4_0uM root 1_3554.d	9	3	4	2	682	693			PEAKS DB
53	226	AT5G53460.1	K.DGSEALGSMGNDTPLAVMSNR.E	Y	129.41	2120.95	21	0.2	1061.47	2	31.81	1.2057-1.2337	5630	4350	4990	1	99085	Root_spl4_0uM root 1_3554.d	9	3	3	3	614	634			PEAKS DB
53	226	AT5G53460.1	R.DLSGVHFAMEFLHANTK.S	Y	125.24	1915.92	17	-4.2	639.642	3	33.21	0.8899-0.9186	11500	13200	12400	1	106206	Root_spl4_0uM root 1_3554.d	9	2	4	3	1955	1971			PEAKS DB
53	226	AT5G53460.1	K.QDHGLDMALDQELIALSK.S	Y	98.55	1995.99	18	-6.9	666.323	3	34.54	0.8393-0.8681	5610	7590	8640	3	112366	Root_spl6_0uM root 3_3556.d	9	3	3	3	1370	1387			PEAKS DB
53	226	AT5G53460.1	K.FKDADVKIPLDEVEPASEIVK.R	Y	98.49	2341.24	21	-0.7	781.415	3	28.08	0.9952-1.0237	1420	1190	4170	1	80270	Root_spl4_0uM root 1_3554.d	9	3	2	4	991	1011			PEAKS DB
53	226	AT5G53460.1	R.IAPSISGVVPASNDDDSMESMGIHGLLSPLK.A	Y	75.69	3136.54	31	1	1046.52	3	35.29	1.2337-1.2617	1510	3440	5570	1	116696	Root_spl4_0uM root 1_3554.d	9	1	4	4	565	595			PEAKS DB
53	227	AT5G53460.2	K.DGSEALGSMGNDTPLAVMSNR.E	Y	129.41	2120.95	21	0.2	1061.47	2	31.81	1.2057-1.2337	5630	4350	4990	1	99085	Root_spl4_0uM root 1_3554.d	9	3	3	3	614	634			PEAKS DB
53	227	AT5G53460.2	R.DLSGVHFAMEFLHANTK.S	Y	125.24	1915.92	17	-4.2	639.642	3	33.21	0.8899-0.9186	11500	13200	12400	1	106206	Root_spl4_0uM root 1_3554.d	9	2	4	3	1955	1971			PEAKS DB
53	227	AT5G53460.2	K.QDHGLDMALDQELIALSK.S	Y	98.55	1995.99	18	-6.9	666.323	3	34.54	0.8393-0.8681	5610	7590	8640	3	112366	Root_spl6_0uM root 3_3556.d	9	3	3	3	1370	1387			PEAKS DB
53	227	AT5G53460.2	K.FKDADVKIPLDEVEPASEIVK.R	Y	98.49	2341.24	21	-0.7	781.415	3	28.08	0.9952-1.0237	1420	1190	4170	1	80270	Root_spl4_0uM root 1_3554.d	9	3	2	4	991	1011			PEAKS DB
53	227	AT5G53460.2	R.IAPSISGVVPASNDDDSMESMGIHGLLSPLK.A	Y	75.69	3136.54	31	1	1046.52	3	35.29	1.2337-1.2617	1510	3440	5570	1	116696	Root_spl4_0uM root 1_3554.d	9	1	4	4	565	595			PEAKS DB
53	228	AT5G53460.3	K.DGSEALGSMGNDTPLAVMSNR.E	Y	129.41	2120.95	21	0.2	1061.47	2	31.81	1.2057-1.2337	5630	4350	4990	1	99085	Root_spl4_0uM root 1_3554.d	9	3	3	3	614	634			PEAKS DB
53	228	AT5G53460.3	R.DLSGVHFAMEFLHANTK.S	Y	125.24	1915.92	17	-4.2	639.642	3	33.21	0.8899-0.9186	11500	13200	12400	1	106206	Root_spl4_0uM root 1_3554.d	9	2	4	3	1955	1971			PEAKS DB
53	228	AT5G53460.3	K.QDHGLDMALDQELIALSK.S	Y	98.55	1995.99	18	-6.9	666.323	3	34.54	0.8393-0.8681	5610	7590	8640	3	112366	Root_spl6_0uM root 3_3556.d	9	3	3	3	1370	1387			PEAKS DB
53	228	AT5G53460.3	K.FKDADVKIPLDEVEPASEIVK.R	Y	98.49	2341.24	21	-0.7	781.415	3	28.08	0.9952-1.0237	1420	1190	4170	1	80270	Root_spl4_0uM root 1_3554.d	9	3	2	4	991	1011			PEAKS DB
53	228	AT5G53460.3	R.IAPSISGVVPASNDDDSMESMGIHGLLSPLK.A	Y	75.69	3136.54	31	1	1046.52	3	35.29	1.2337-1.2617	1510	3440	5570	1	116696	Root_spl4_0uM root 1_3554.d	9	1	4	4	565	595			PEAKS DB
33	233	AT3G08530.1	K.LHVIELGAQPGKPSFTK.K	N	115.26	1821.01	17	4.6	608.011	3	18.64	0.9324-0.9610	12400	15000	20700	1	42405	Root_spl4_0uM root 1_3554.d	9	3	3	3	242	258			PEAKS DB
33	233	AT3G08530.1	R.QLIDQVVSTALPESKSPEQVSAAVK.A	N	99.38	2623.41	25	2.7	875.473	3	29.88	1.0259-1.0543	10100	11500	6340	1	89019	Root_spl4_0uM root 1_3554.d	9	3	4	2	983	1007			PEAKS DB
33	233	AT3G08530.1	R.SQALEAHAASFAQFK.V	N	97.9	1604.79	15	0.2	803.399	2	18.52	1.0657-1.0940	4210	4870	4630	1	41901	Root_spl4_0uM root 1_3554.d	9	2	3	4	201	215			PEAKS DB
33	233	AT3G08530.1	K.DC(+57.02)METASQSGEHELAEQLLVYFIEQGKK.E	Y	83.75	3239.51	28	-3.1	1080.82	3	38.87	1.2695-1.2975	1730	2180	3690	3	132916	Root_spl6_0uM root 3_3556.d	9	2	4	3	1550	1577	Carbamidomethylation	C2:Carbamidomethylation:1000.00	PEAKS DB
2	483	AT3G04120.1	K.DAPM(+15.99)FVVGVNEHEYKSDLDIVSNASC(+57.02)TTNC(+57.02)LAPLAK.V	N	73.3	3980.86	36	-2.9	1327.95	3	32.19	1.3276-1.3554	16000	2980	2330	1	101015	Root_spl4_0uM root 1_3554.d	9	4	3	2	131	166	Oxidation (M); Carbamidomethylation	M4:Oxidation (M):1000.00;C26:Carbamidomethylation:1000.00;C30:Carbamidomethylation:1000.00	PEAKS DB
2	483	AT3G04120.1	K.TVDGPSMK.D	N	55.75	833.395	8	2	417.7	2	6.06	0.7376-0.7666	35700	17400	5880	2	5697	Root_spl5_0uM root 2_3555.d	9	3	4	2	191	198			PEAKS DB
54	84	AT3G01420.1	K.DVIDRHYPDMTDK.W	Y	99.63	1603.73	13	3.9	535.582	3	11.71	0.7654-0.7943	8480	12900	17500	1	20997	Root_spl4_0uM root 1_3554.d	9	3	3	3	598	610			PEAKS DB
54	84	AT3G01420.1	K.LRRPDPMVVATK.L	Y	71.38	1381.79	12	3.5	461.598	3	9.93	0.7758-0.8047	13800	15600	21100	2	15242	Root_spl5_0uM root 2_3555.d	9	3	3	3	125	136			PEAKS DB
12	21	AT3G52930.1	K.AAQEALYVR.C	Y	88.74	1019.54	9	4.8	510.776	2	11.81	0.8601-0.8888	55600	16300	11600	1	21167	Root_spl4_0uM root 1_3554.d	9	6	2	1	317	325			PEAKS DB
12	21	AT3G52930.1	R.ALQQSTLK.T	N	48.74	887.508	8	2.4	444.756	2	6.43	0.7955-0.8243	59200	50700	51700	2	6311	Root_spl5_0uM root 2_3555.d	9	3	4	2	299	306			PEAKS DB
27	250	AT3G11130.1	K.LHVIELGAQPGKPSFTK.K	N	115.26	1821.01	17	4.6	608.011	3	18.64	0.9324-0.9610	12400	15000	20700	1	42405	Root_spl4_0uM root 1_3554.d	9	3	3	3	242	258			PEAKS DB
27	250	AT3G11130.1	R.QLIDQVVSTALPESKSPEQVSAAVK.A	N	99.38	2623.41	25	2.7	875.473	3	29.88	1.0259-1.0543	10100	11500	6340	1	89019	Root_spl4_0uM root 1_3554.d	9	3	4	2	983	1007			PEAKS DB
27	250	AT3G11130.1	R.SQALEAHAASFAQFK.V	N	97.9	1604.79	15	0.2	803.399	2	18.52	1.0657-1.0940	4210	4870	4630	1	41901	Root_spl4_0uM root 1_3554.d	9	2	3	4	201	215			PEAKS DB
4	162	AT5G17920.2	K.GMLTGPVTILNWSFVR.N	N	120.05	1789.95	16	1.7	895.98	2	41.7	1.0838-1.1121	6340	4180	9610	1	144390	Root_spl4_0uM root 1_3554.d	9	3	3	3	556	571			PEAKS DB
4	162	AT5G17920.2	K.AMTVFWSAMAQSMTSRPM(+15.99)K.G	Y	100.52	2175.99	19	-1.4	726.333	3	32.19	0.9815-1.0100	2880	2500	1700	1	100976	Root_spl4_0uM root 1_3554.d	9	4	3	2	537	555	Oxidation (M)	M18:Oxidation (M):39.44	PEAKS DB
4	162	AT5G17920.2	K.FALESFWDGKSTAEDLQK.V	Y	90.09	2070.99	18	6.1	691.33	3	30.86	0.9484-0.9769	2710	1480	1050	3	93933	Root_spl6_0uM root 3_3556.d	9	3	4	2	19	36			PEAKS DB
4	163	AT5G17920.1	K.GMLTGPVTILNWSFVR.N	N	120.05	1789.95	16	1.7	895.98	2	41.7	1.0838-1.1121	6340	4180	9610	1	144390	Root_spl4_0uM root 1_3554.d	9	3	3	3	556	571			PEAKS DB
4	163	AT5G17920.1	K.AMTVFWSAMAQSMTSRPM(+15.99)K.G	Y	100.52	2175.99	19	-1.4	726.333	3	32.19	0.9815-1.0100	2880	2500	1700	1	100976	Root_spl4_0uM root 1_3554.d	9	4	3	2	537	555	Oxidation (M)	M18:Oxidation (M):39.44	PEAKS DB
4	163	AT5G17920.1	K.FALESFWDGKSTAEDLQK.V	Y	90.09	2070.99	18	6.1	691.33	3	30.86	0.9484-0.9769	2710	1480	1050	3	93933	Root_spl6_0uM root 3_3556.d	9	3	4	2	19	36			PEAKS DB
11	87	AT5G08690.1	R.TREGNDLYR.E	Y	77	1122.54	9	2.9	375.184	3	5	0.7085-0.7376	5400	5540	5400	2	3097	Root_spl5_0uM root 2_3555.d	9	2	4	3	265	273			PEAKS DB
11	107	AT5G08670.1	R.TREGNDLYR.E	Y	77	1122.54	9	2.9	375.184	3	5	0.7085-0.7376	5400	5540	5400	2	3097	Root_spl5_0uM root 2_3555.d	9	2	4	3	265	273			PEAKS DB
11	180	AT5G08680.1	R.TREGNDLYR.E	Y	77	1122.54	9	2.9	375.184	3	5	0.7085-0.7376	5400	5540	5400	2	3097	Root_spl5_0uM root 2_3555.d	9	2	4	3	268	276			PEAKS DB
13	207	AT5G56030.1	K.TM(+15.99)EINPENSIMDELRK.R	N	114.57	1934.91	16	0.5	645.966	3	26.16	0.8876-0.9163	19600	12900	13700	3	71335	Root_spl6_0uM root 3_3556.d	9	3	3	3	604	619	Oxidation (M)	M2:Oxidation (M):222.43	PEAKS DB
13	207	AT5G56030.1	R.RVFIMDNC(+57.02)EDIIPEYLGFVK.G	N	90.76	2457.21	20	0.9	820.067	3	37.52	1.0589-1.0872	5710	5560	5080	2	128887	Root_spl5_0uM root 2_3555.d	9	3	4	2	338	357	Carbamidomethylation	C8:Carbamidomethylation:1000.00	PEAKS DB
22	79	AT1G53310.2	K.GDFVDESSATTESDLEETFK.K	N	114.8	2205.94	20	-1.1	1103.97	2	29.98	1.2337-1.2617	6970	6990	8970	1	89589	Root_spl4_0uM root 1_3554.d	9	4	3	2	125	144			PEAKS DB
22	79	AT1G53310.2	R.QESDRHTDVLDAITTHLDIGSYR.E	Y	104.47	2641.27	23	2.6	661.323	4	30.88	0.9472-0.9758	6980	8650	9720	1	94062	Root_spl4_0uM root 1_3554.d	9	3	4	2	453	475			PEAKS DB
22	79	AT1G53310.2	R.LRDSYITTLNVC(+57.02)QAYTLK.R	N	97.45	2158.11	18	0	720.372	3	27.22	0.9392-0.9678	9640	2710	8620	1	76262	Root_spl4_0uM root 1_3554.d	9	4	2	3	889	906	Carbamidomethylation	C12:Carbamidomethylation:1000.00	PEAKS DB
22	79	AT1G53310.2	R.IRDPSYHVTLRPHISK.E	Y	97.18	1918.05	16	-2.5	480.512	4	10.3	0.7445-0.7735	269	404	5050	3	15614	Root_spl6_0uM root 3_3556.d	9	3	2	4	908	923			PEAKS DB
22	79	AT1G53310.2	R.FLDILQDLHGEDLRETVQELYEHSAEYEGKHEPK.K	Y	90.01	4066.95	34	3.5	814.39	5	36.37	0.9952-1.0237	458	13000	4270	2	123624	Root_spl5_0uM root 2_3555.d	9	1	6	2	41	74			PEAKS DB
22	80	AT1G53310.3	K.GDFVDESSATTESDLEETFK.K	N	114.8	2205.94	20	-1.1	1103.97	2	29.98	1.2337-1.2617	6970	6990	8970	1	89589	Root_spl4_0uM root 1_3554.d	9	4	3	2	125	144			PEAKS DB
22	80	AT1G53310.3	R.QESDRHTDVLDAITTHLDIGSYR.E	Y	104.47	2641.27	23	2.6	661.323	4	30.88	0.9472-0.9758	6980	8650	9720	1	94062	Root_spl4_0uM root 1_3554.d	9	3	4	2	453	475			PEAKS DB
22	80	AT1G53310.3	R.LRDSYITTLNVC(+57.02)QAYTLK.R	N	97.45	2158.11	18	0	720.372	3	27.22	0.9392-0.9678	9640	2710	8620	1	76262	Root_spl4_0uM root 1_3554.d	9	4	2	3	889	906	Carbamidomethylation	C12:Carbamidomethylation:1000.00	PEAKS DB
22	80	AT1G53310.3	R.IRDPSYHVTLRPHISK.E	Y	97.18	1918.05	16	-2.5	480.512	4	10.3	0.7445-0.7735	269	404	5050	3	15614	Root_spl6_0uM root 3_3556.d	9	3	2	4	908	923			PEAKS DB
22	80	AT1G53310.3	R.FLDILQDLHGEDLRETVQELYEHSAEYEGKHEPK.K	Y	90.01	4066.95	34	3.5	814.39	5	36.37	0.9952-1.0237	458	13000	4270	2	123624	Root_spl5_0uM root 2_3555.d	9	1	6	2	41	74			PEAKS DB
22	81	AT1G53310.1	K.GDFVDESSATTESDLEETFK.K	N	114.8	2205.94	20	-1.1	1103.97	2	29.98	1.2337-1.2617	6970	6990	8970	1	89589	Root_spl4_0uM root 1_3554.d	9	4	3	2	125	144			PEAKS DB
22	81	AT1G53310.1	R.QESDRHTDVLDAITTHLDIGSYR.E	Y	104.47	2641.27	23	2.6	661.323	4	30.88	0.9472-0.9758	6980	8650	9720	1	94062	Root_spl4_0uM root 1_3554.d	9	3	4	2	453	475			PEAKS DB
22	81	AT1G53310.1	R.LRDSYITTLNVC(+57.02)QAYTLK.R	N	97.45	2158.11	18	0	720.372	3	27.22	0.9392-0.9678	9640	2710	8620	1	76262	Root_spl4_0uM root 1_3554.d	9	4	2	3	889	906	Carbamidomethylation	C12:Carbamidomethylation:1000.00	PEAKS DB
22	81	AT1G53310.1	R.IRDPSYHVTLRPHISK.E	Y	97.18	1918.05	16	-2.5	480.512	4	10.3	0.7445-0.7735	269	404	5050	3	15614	Root_spl6_0uM root 3_3556.d	9	3	2	4	908	923			PEAKS DB
22	81	AT1G53310.1	R.FLDILQDLHGEDLRETVQELYEHSAEYEGKHEPK.K	Y	90.01	4066.95	34	3.5	814.39	5	36.37	0.9952-1.0237	458	13000	4270	2	123624	Root_spl5_0uM root 2_3555.d	9	1	6	2	41	74			PEAKS DB
14	208	AT5G56010.1	K.TM(+15.99)EINPENSIMDELRK.R	N	114.57	1934.91	16	0.5	645.966	3	26.16	0.8876-0.9163	19600	12900	13700	3	71335	Root_spl6_0uM root 3_3556.d	9	3	3	3	604	619	Oxidation (M)	M2:Oxidation (M):222.43	PEAKS DB
14	208	AT5G56010.1	K.MVLYLKEDQMEYIEER.R	Y	94.94	2087.99	16	1.8	697.001	3	27.35	0.9358-0.9644	3640	9550	8150	1	76830	Root_spl4_0uM root 1_3554.d	9	2	2	5	174	189			PEAKS DB
14	208	AT5G56010.1	R.RVFIMDNC(+57.02)EDIIPEYLGFVK.G	N	90.76	2457.21	20	0.9	820.067	3	37.52	1.0589-1.0872	5710	5560	5080	2	128887	Root_spl5_0uM root 2_3555.d	9	3	4	2	338	357	Carbamidomethylation	C8:Carbamidomethylation:1000.00	PEAKS DB
46	115	AT1G66280.1	K.DKYANPEIMIMENGYGDK.L	N	82.31	2086.93	18	-2.1	1044.46	2	26.03	1.1978-1.2259	7570	9660	11100	2	71903	Root_spl5_0uM root 2_3555.d	9	5	2	2	407	424			PEAKS DB
3	26	AT1G13440.1	K.DAPM(+15.99)FVVGVNEHEYKSDLDIVSNASC(+57.02)TTNC(+57.02)LAPLAK.V	N	73.3	3980.86	36	-2.9	1327.95	3	32.19	1.3276-1.3554	16000	2980	2330	1	101015	Root_spl4_0uM root 1_3554.d	9	4	3	2	131	166	Oxidation (M); Carbamidomethylation	M4:Oxidation (M):1000.00;C26:Carbamidomethylation:1000.00;C30:Carbamidomethylation:1000.00	PEAKS DB
3	26	AT1G13440.1	K.TVDGPSMK.D	N	55.75	833.395	8	2	417.7	2	6.06	0.7376-0.7666	35700	17400	5880	2	5697	Root_spl5_0uM root 2_3555.d	9	3	4	2	191	198			PEAKS DB
24	82	AT3G15730.1	K.VSLYQDAHIPDNFVPRIPLAGGK.N	Y	75.93	2506.33	23	2	836.439	3	32.35	1.0157-1.0441	1170	1230	3170	3	101584	Root_spl6_0uM root 3_3556.d	9	3	2	4	182	204			PEAKS DB
24	82	AT3G15730.1	R.RFMIYVHTK.M	Y	71.42	1193.64	9	-5.7	398.878	3	12.33	0.7027-0.7318	2980	1810	1430	3	21213	Root_spl6_0uM root 3_3556.d	9	5	2	2	655	663			PEAKS DB
10	37	AT2G36530.1	K.VVIGM(+15.99)DVAASEFYSEDK.T	Y	114.93	1874.86	17	-0.9	938.431	2	25.57	1.1268-1.1550	21100	11500	9740	1	68954	Root_spl4_0uM root 1_3554.d	9	4	2	3	245	261	Oxidation (M)	M5:Oxidation (M):1000.00	PEAKS DB
10	37	AT2G36530.1	K.KKYGQDATNVGDEGGFAPNIQENK.E	Y	95.03	2579.23	24	-1.4	860.734	3	13.23	0.9575-0.9861	4700	5690	4670	3	24019	Root_spl6_0uM root 3_3556.d	9	2	3	4	203	226			PEAKS DB
10	37	AT2G36530.1	K.AVGNVNNIIGPALIGKDPTQQTAIDNFM(+15.99)VHELDGTQNEWGWC(+57.02)K.Q	Y	85.1	4766.29	43	-1.4	1192.57	4	34.82	1.1178-1.1460	0	0	0	1	114433	Root_spl4_0uM root 1_3554.d	9	6	2	1	66	108	Oxidation (M); Carbamidomethylation	M28:Oxidation (M):1000.00;C42:Carbamidomethylation:1000.00	PEAKS DB
23	54	AT3G09840.1	R.SENPEAM(+15.99)EEDGVDEVSEIK.A	Y	120.38	2121.89	19	1.3	1061.95	2	18.4	1.1753-1.2034	7260	2100	1440	1	41422	Root_spl4_0uM root 1_3554.d	9	5	2	2	718	736	Oxidation (M)	M7:Oxidation (M):1000.00	PEAKS DB
23	54	AT3G09840.1	R.AHVIVMGATNRPNSIDPALRR.F	N	102.03	2287.23	21	7	572.816	4	14.18	0.8899-0.9186	18100	12600	10500	1	28420	Root_spl4_0uM root 1_3554.d	9	3	3	3	342	362			PEAKS DB
23	54	AT3G09840.1	K.YQAFAQTLQQSR.G	N	101.88	1439.72	12	2.2	720.862	2	16.48	0.9963-1.0248	45200	40600	39500	1	35252	Root_spl4_0uM root 1_3554.d	9	4	3	2	759	770			PEAKS DB
23	54	AT3G09840.1	R.LGDVISVHQC(+57.02)PDVK.Y	N	97.78	1565.79	14	-0.1	783.891	2	15.01	1.0464-1.0748	15400	12900	10300	2	30523	Root_spl5_0uM root 2_3555.d	9	3	4	2	100	113	Carbamidomethylation	C10:Carbamidomethylation:1000.00	PEAKS DB
23	54	AT3G09840.1	R.GGGSGGDGGGAADRVLNQLLTEMDGMNAKK.T	Y	91.3	2875.36	30	-1.3	719.833	4	35.35	0.9564-0.9849	7630	7250	6160	3	116785	Root_spl6_0uM root 3_3556.d	9	3	3	3	590	619			PEAKS DB
23	54	AT3G09840.1	R.LVVDEAINDDNSVVSLHPATM(+15.99)EK.L	Y	90.76	2511.22	23	2	838.076	3	25.22	1.0362-1.0646	6310	789	1040	1	67288	Root_spl4_0uM root 1_3554.d	9	4	2	3	30	52	Oxidation (M)	M21:Oxidation (M):1000.00	PEAKS DB
23	54	AT3G09840.1	K.AAHFEESMK.Y	N	77.99	1048.46	9	5	525.239	2	6.02	0.8842-0.9129	5530	5120	1470	1	6604	Root_spl4_0uM root 1_3554.d	9	4	2	3	737	745			PEAKS DB
23	54	AT3G09840.1	R.GGGSGGDGGGAADRVLNQLLTEMDGMNAK.K	Y	70.13	2747.26	29	-3.7	916.742	3	38.18	1.1268-1.1550	3560	3120	3130	3	129769	Root_spl6_0uM root 3_3556.d	9	2	4	3	590	618			PEAKS DB
23	54	AT3G09840.1	K.LAEDVDLER.I	N	65.67	1058.52	9	2.3	530.262	2	14.36	0.8635-0.8922	21100	18000	19100	3	27402	Root_spl6_0uM root 3_3556.d	9	3	3	3	393	401			PEAKS DB
23	54	AT3G09840.1	K.YAIRENIEK.D	N	57.63	1134.6	9	6	568.308	2	8.44	0.8796-0.9083	12400	12500	12300	1	12358	Root_spl4_0uM root 1_3554.d	9	3	3	3	701	709			PEAKS DB
80	156	AT5G40450.1	K.ASLDHEEEMDKITKDTEEQEHVLVR.D	Y	109.84	2980.41	25	4.2	597.082	5	19.66	0.9003-0.9289	4390	8130	7490	3	44557	Root_spl6_0uM root 3_3556.d	9	2	3	4	343	367			PEAKS DB
80	156	AT5G40450.1	R.SSAVQEEQFGEHTEPC(+57.02)SSEIKDESHGKEESVEVK.S	Y	54.95	3831.7	34	3.3	958.923	4	11.45	1.0475-1.0759	1860	3130	2520	2	19785	Root_spl5_0uM root 2_3555.d	9	3	5	1	685	718	Carbamidomethylation	C16:Carbamidomethylation:1000.00	PEAKS DB
47	375	AT4G30190.1	R.AGIREVHFLPFNPVDK.R	N	101.98	1837.98	16	-5.1	613.655	3	26.83	0.8451-0.8739	3200	25200	48400	3	74543	Root_spl6_0uM root 3_3556.d	9	1	3	5	390	405			PEAKS DB
47	375	AT4G30190.1	R.AGIREVHFLPFNPVDKR.T	N	92.74	1994.09	17	-3.5	499.519	4	23.18	0.7804-0.8093	0	22000	19400	3	58079	Root_spl6_0uM root 3_3556.d	9	1	4	4	390	406			PEAKS DB
47	375	AT4G30190.1	K.DANLASIPVEELIEK.A	Y	82.38	1639.87	15	0	820.93	2	36.21	1.0725-1.1008		5310	6170	2	122430	Root_spl5_0uM root 2_3555.d	9	0	5	4	543	557			PEAKS DB
30	72	AT3G14940.1	K.GDFVDESSATTESDIEETFK.R	N	114.8	2205.94	20	-1.1	1103.97	2	29.98	1.2337-1.2617	6970	6990	8970	1	89589	Root_spl4_0uM root 1_3554.d	9	4	3	2	125	144			PEAKS DB
30	72	AT3G14940.1	R.LRDSYITTLNVC(+57.02)QAYTLK.R	N	97.45	2158.11	18	0	720.372	3	27.22	0.9392-0.9678	9640	2710	8620	1	76262	Root_spl4_0uM root 1_3554.d	9	4	2	3	890	907	Carbamidomethylation	C12:Carbamidomethylation:1000.00	PEAKS DB
30	72	AT3G14940.1	K.DITPDDKQELDESLQR.E	Y	88.56	1900.9	16	2.5	634.638	3	16.69	0.9129-0.9415	9370	9300	11100	1	35911	Root_spl4_0uM root 1_3554.d	9	2	4	3	200	215			PEAKS DB
30	72	AT3G14940.1	K.NIGIDERVPYNAPLIQFSSWMGGDRDGNPR.V	Y	76.9	3373.63	30	0	844.4	4	35.23	1.0362-1.0646	617	1410	2460	3	116202	Root_spl6_0uM root 3_3556.d	9	2	5	2	265	294			PEAKS DB
79	14	AT3G08590.2	R.TSGEYLAHNGVR.T	Y	95.25	1302.63	12	1.3	652.32	2	6.8	0.9655-0.9940	4050	3130	3100	1	8415	Root_spl4_0uM root 1_3554.d	9	5	2	2	342	353			PEAKS DB
79	14	AT3G08590.2	K.ALEYKDFDKFDR.V	Y	86.3	1545.75	12	-2	516.252	3	17.09	0.8047-0.8336	8270	6220	5120	1	37307	Root_spl4_0uM root 1_3554.d	9	3	3	3	297	308			PEAKS DB
79	15	AT3G08590.1	R.TSGEYLAHNGVR.T	Y	95.25	1302.63	12	1.3	652.32	2	6.8	0.9655-0.9940	4050	3130	3100	1	8415	Root_spl4_0uM root 1_3554.d	9	5	2	2	342	353			PEAKS DB
79	15	AT3G08590.1	K.ALEYKDFDKFDR.V	Y	86.3	1545.75	12	-2	516.252	3	17.09	0.8047-0.8336	8270	6220	5120	1	37307	Root_spl4_0uM root 1_3554.d	9	3	3	3	297	308			PEAKS DB
32	3	AT1G78900.2	R.VGHDNLIGEIIRLEGDSATIQVYEETAGLTVNDPVLR.T	Y	126.44	4006.06	37	-11.2	1002.51	4	41.63	1.1584-1.1865	0	4490	1430	1	143965	Root_spl4_0uM root 1_3554.d	9	5	2	2	48	84			PEAKS DB
32	3	AT1G78900.2	K.HFPSVNWLISYSK.Y	Y	90.09	1576.8	13	2.1	789.406	2	31.47	1.0714-1.0997	1430	1700	3840	1	97452	Root_spl4_0uM root 1_3554.d	9	5	2	2	447	459			PEAKS DB
32	4	AT1G78900.1	R.VGHDNLIGEIIRLEGDSATIQVYEETAGLTVNDPVLR.T	Y	126.44	4006.06	37	-11.2	1002.51	4	41.63	1.1584-1.1865	0	4490	1430	1	143965	Root_spl4_0uM root 1_3554.d	9	5	2	2	48	84			PEAKS DB
32	4	AT1G78900.1	K.HFPSVNWLISYSK.Y	Y	90.09	1576.8	13	2.1	789.406	2	31.47	1.0714-1.0997	1430	1700	3840	1	97452	Root_spl4_0uM root 1_3554.d	9	5	2	2	447	459			PEAKS DB
25	10	AT1G66270.1	K.DLLGYRLPQFTAAQK.A	Y	91.62	1719.93	15	-1.5	860.966	2	30.96	1.1279-1.1561	6250	4180	2690	1	94597	Root_spl4_0uM root 1_3554.d	9	3	3	3	317	331			PEAKS DB
25	10	AT1G66270.1	K.DKYANPEIMIMENGYGDK.L	N	82.31	2086.93	18	-2.1	1044.46	2	26.03	1.1978-1.2259	7570	9660	11100	2	71903	Root_spl5_0uM root 2_3555.d	9	5	2	2	407	424			PEAKS DB
35	12	AT3G16400.2	R.QYNGFYSFDTTTNEWK.L	N	117.88	1999.86	16	-0.5	1000.93	2	29.28	1.1708-1.1989	30600	13600	13500	1	86127	Root_spl4_0uM root 1_3554.d	9	5	2	2	242	257			PEAKS DB
35	12	AT3G16400.2	K.WFHC(+57.02)STPGDSLTAR.G	N	109.22	1633.73	14	1.6	545.581	3	16.03	0.8220-0.8508	24700	9430	6200	1	33760	Root_spl4_0uM root 1_3554.d	9	3	3	3	306	319	Carbamidomethylation	C4:Carbamidomethylation:1000.00	PEAKS DB
35	12	AT3G16400.2	K.KWFHC(+57.02)STPGDSLTAR.G	N	102.86	1761.83	15	4.6	588.275	3	12.71	0.8566-0.8853	21200	9360	8170	3	22510	Root_spl6_0uM root 3_3556.d	9	2	4	3	305	319	Carbamidomethylation	C5:Carbamidomethylation:1000.00	PEAKS DB
35	12	AT3G16400.2	K.LLTPVEEGPTPR.S	N	93.38	1307.71	12	6.2	654.861	2	17.73	0.9610-0.9895	105000	56400	58500	1	39218	Root_spl4_0uM root 1_3554.d	9	5	2	2	258	269			PEAKS DB
35	12	AT3G16400.2	K.VEQKGEGPGLR.C	Y	76.69	1168.62	11	-1	585.307	2	4.84	0.8796-0.9083	9750	1910	4020	3	2574	Root_spl6_0uM root 3_3556.d	9	5	2	2	156	166			PEAKS DB
35	13	AT3G16400.1	R.QYNGFYSFDTTTNEWK.L	N	117.88	1999.86	16	-0.5	1000.93	2	29.28	1.1708-1.1989	30600	13600	13500	1	86127	Root_spl4_0uM root 1_3554.d	9	5	2	2	242	257			PEAKS DB
35	13	AT3G16400.1	K.WFHC(+57.02)STPGDSLTAR.G	N	109.22	1633.73	14	1.6	545.581	3	16.03	0.8220-0.8508	24700	9430	6200	1	33760	Root_spl4_0uM root 1_3554.d	9	3	3	3	306	319	Carbamidomethylation	C4:Carbamidomethylation:1000.00	PEAKS DB
35	13	AT3G16400.1	K.KWFHC(+57.02)STPGDSLTAR.G	N	102.86	1761.83	15	4.6	588.275	3	12.71	0.8566-0.8853	21200	9360	8170	3	22510	Root_spl6_0uM root 3_3556.d	9	2	4	3	305	319	Carbamidomethylation	C5:Carbamidomethylation:1000.00	PEAKS DB
35	13	AT3G16400.1	K.LLTPVEEGPTPR.S	N	93.38	1307.71	12	6.2	654.861	2	17.73	0.9610-0.9895	105000	56400	58500	1	39218	Root_spl4_0uM root 1_3554.d	9	5	2	2	258	269			PEAKS DB
35	13	AT3G16400.1	K.VEQKGEGPGLR.C	Y	76.69	1168.62	11	-1	585.307	2	4.84	0.8796-0.9083	9750	1910	4020	3	2574	Root_spl6_0uM root 3_3556.d	9	5	2	2	156	166			PEAKS DB
16	186	AT3G03780.2	K.GMLTGPVTILNWSFVR.N	N	120.05	1789.95	16	1.7	895.98	2	41.7	1.0838-1.1121	6340	4180	9610	1	144390	Root_spl4_0uM root 1_3554.d	9	3	3	3	556	571			PEAKS DB
16	186	AT3G03780.2	K.ALAGQTNESFFTANADALSSRR.S	Y	112.18	2326.13	22	0	776.379	3	24.29	1.0577-1.0861	14600	10300	14400	1	63360	Root_spl4_0uM root 1_3554.d	9	4	2	3	367	388			PEAKS DB
16	186	AT3G03780.2	K.AEHSFYLDWAVHSFR.I	Y	108.68	1863.87	15	-1.4	622.292	3	29.35	0.9060-0.9346	6490	6750	8840	1	86223	Root_spl4_0uM root 1_3554.d	9	2	3	4	618	632			PEAKS DB
16	187	AT3G03780.3	K.GMLTGPVTILNWSFVR.N	N	120.05	1789.95	16	1.7	895.98	2	41.7	1.0838-1.1121	6340	4180	9610	1	144390	Root_spl4_0uM root 1_3554.d	9	3	3	3	556	571			PEAKS DB
16	187	AT3G03780.3	K.ALAGQTNESFFTANADALSSRR.S	Y	112.18	2326.13	22	0	776.379	3	24.29	1.0577-1.0861	14600	10300	14400	1	63360	Root_spl4_0uM root 1_3554.d	9	4	2	3	367	388			PEAKS DB
16	187	AT3G03780.3	K.AEHSFYLDWAVHSFR.I	Y	108.68	1863.87	15	-1.4	622.292	3	29.35	0.9060-0.9346	6490	6750	8840	1	86223	Root_spl4_0uM root 1_3554.d	9	2	3	4	618	632			PEAKS DB
16	188	AT3G03780.1	K.GMLTGPVTILNWSFVR.N	N	120.05	1789.95	16	1.7	895.98	2	41.7	1.0838-1.1121	6340	4180	9610	1	144390	Root_spl4_0uM root 1_3554.d	9	3	3	3	556	571			PEAKS DB
16	188	AT3G03780.1	K.ALAGQTNESFFTANADALSSRR.S	Y	112.18	2326.13	22	0	776.379	3	24.29	1.0577-1.0861	14600	10300	14400	1	63360	Root_spl4_0uM root 1_3554.d	9	4	2	3	367	388			PEAKS DB
16	188	AT3G03780.1	K.AEHSFYLDWAVHSFR.I	Y	108.68	1863.87	15	-1.4	622.292	3	29.35	0.9060-0.9346	6490	6750	8840	1	86223	Root_spl4_0uM root 1_3554.d	9	2	3	4	618	632			PEAKS DB
15	1085	AT1G66200.1	R.RPASNMDPYVVTSM(+15.99)IAETTLLWNP	Y	69.6	2721.31	24	-4	908.102	3	41.25	0.9838-1.0123	12700	394	407	1	141455	Root_spl4_0uM root 1_3554.d	9	7	1	1	333	356	Oxidation (M)	M14:Oxidation (M):64.00	PEAKS DB
71	57	AT3G16410.1	R.QYNGFYSFDTTTNEWK.L	N	117.88	1999.86	16	-0.5	1000.93	2	29.28	1.1708-1.1989	30600	13600	13500	1	86127	Root_spl4_0uM root 1_3554.d	9	5	2	2	391	406			PEAKS DB
71	57	AT3G16410.1	K.WFHC(+57.02)STPGDSLTAR.G	N	109.22	1633.73	14	1.6	545.581	3	16.03	0.8220-0.8508	24700	9430	6200	1	33760	Root_spl4_0uM root 1_3554.d	9	3	3	3	455	468	Carbamidomethylation	C4:Carbamidomethylation:1000.00	PEAKS DB
71	57	AT3G16410.1	K.GGDTGDIWDDGVYDNVRK.V	Y	107.47	1980.88	18	1.9	661.298	3	21.16	0.9060-0.9346	6510	7250	5900	1	51048	Root_spl4_0uM root 1_3554.d	9	4	3	2	158	175			PEAKS DB
71	57	AT3G16410.1	K.KWFHC(+57.02)STPGDSLTAR.G	N	102.86	1761.83	15	4.6	588.275	3	12.71	0.8566-0.8853	21200	9360	8170	3	22510	Root_spl6_0uM root 3_3556.d	9	2	4	3	454	468	Carbamidomethylation	C5:Carbamidomethylation:1000.00	PEAKS DB
71	57	AT3G16410.1	K.LLTPVEEGPTPR.S	N	93.38	1307.71	12	6.2	654.861	2	17.73	0.9610-0.9895	105000	56400	58500	1	39218	Root_spl4_0uM root 1_3554.d	9	5	2	2	407	418			PEAKS DB
96	53	AT5G11670.1	R.DAHYLTGLLPPVILSQDVQER.K	Y	104.44	2363.25	21	-5.8	788.747	3	38.19	0.9610-0.9895	3800	2130	691	1	129751	Root_spl4_0uM root 1_3554.d	9	5	2	2	70	90			PEAKS DB
20	315	AT5G56000.1	K.TM(+15.99)EINPENSIMDELRK.R	N	114.57	1934.91	16	0.5	645.966	3	26.16	0.8876-0.9163	19600	12900	13700	3	71335	Root_spl6_0uM root 3_3556.d	9	3	3	3	604	619	Oxidation (M)	M2:Oxidation (M):222.43	PEAKS DB
64	9	AT1G09780.1	R.TSGEYLTHNGVSTFAC(+57.02)SETVK.F	Y	104.78	2287.04	21	2.8	763.347	3	18.12	0.9335-0.9621	5040	4520	4390	2	40456	Root_spl5_0uM root 2_3555.d	9	3	4	2	340	360	Carbamidomethylation	C16:Carbamidomethylation:1000.00	PEAKS DB
64	9	AT1G09780.1	K.TLRKEPGANDQYLPPFVIVDESGK.A	Y	85.51	2672.38	24	2.6	669.1	4	27.8	0.9598-0.9883	20900	15600	9590	1	78745	Root_spl4_0uM root 1_3554.d	9	3	3	3	245	268			PEAKS DB
64	9	AT1G09780.1	R.YLVSPPEIDRTSGEYLTHNGVSTFAC(+57.02)SETVK.F	Y	67.64	3456.65	31	-2.9	865.162	4	28.25	1.0702-1.0985	15100	6170	0	1	81390	Root_spl4_0uM root 1_3554.d	9	5	3	1	330	360	Carbamidomethylation	C26:Carbamidomethylation:1000.00	PEAKS DB
29	283	AT5G28540.1	K.DKLADKLEGDEK.E	N	93.2	1359.69	12	0.9	454.234	3	8	0.7341-0.7631	3850	5290	6160	1	11303	Root_spl4_0uM root 1_3554.d	9	3	3	3	588	599			PEAKS DB
124	204	AT4G20850.1	K.VLDDLIQNENETANK.K	Y	105.13	1714.84	15	-1.2	858.419	2	20.67	1.0816-1.1099	7190	8900	11800	1	49089	Root_spl4_0uM root 1_3554.d	9	2	2	5	1329	1343			PEAKS DB
124	204	AT4G20850.1	K.KMEVTRDQLADALYQK.G	Y	78.46	1907.98	16	2.4	636.991	3	17.99	0.8474-0.8762	3660	4020	5140	3	39004	Root_spl6_0uM root 3_3556.d	9	2	2	5	1248	1263			PEAKS DB
57	202	AT2G05710.1	K.GPMLQGVK.A	Y	52.67	828.453	8	1.4	415.231	2	11	0.7700-0.7989	6970	3060	834	1	19169	Root_spl4_0uM root 1_3554.d	9	4	3	2	883	890			PEAKS DB
48	78	AT1G20260.1	K.AVVGEEALSSEDLLYLEFLDK.F	N	90.28	2339.18	21	-0.9	1170.58	2	41.31	1.2941-1.3220	2940	2890	5860	3	142395	Root_spl6_0uM root 3_3556.d	9	4	3	2	414	434			PEAKS DB
48	78	AT1G20260.1	K.YQEIVNIR.L	N	68.27	1033.56	8	7.8	517.786	2	16.86	0.8853-0.9140	23600	15700	10500	1	36367	Root_spl4_0uM root 1_3554.d	9	4	3	2	40	47			PEAKS DB
51	11	AT1G76030.1	K.AVVGEEALSSEDLLYLEFLDK.F	N	90.28	2339.18	21	-0.9	1170.58	2	41.31	1.2941-1.3220	2940	2890	5860	3	142395	Root_spl6_0uM root 3_3556.d	9	4	3	2	413	433			PEAKS DB
51	11	AT1G76030.1	K.YQEIVNIR.L	N	68.27	1033.56	8	7.8	517.786	2	16.86	0.8853-0.9140	23600	15700	10500	1	36367	Root_spl4_0uM root 1_3554.d	9	4	3	2	40	47			PEAKS DB
43	96	AT5G62700.1	K.MASTFIGNSTSIQEMFR.R	N	136.03	1918.89	17	-1.1	960.446	2	33.72	1.1482-1.1764	21600	17100	14600	1	108667	Root_spl4_0uM root 1_3554.d	9	4	2	3	363	379			PEAKS DB
43	96	AT5G62700.1	K.VSDTVVEPYNATLSVHQLVENADEC(+57.02)M(+15.99)VLDNEALYDIC(+57.02)FR.T	N	74.53	4544.08	39	-8.3	1515.68	3	39.05	1.2885-1.3164	0	0		1	133826	Root_spl4_0uM root 1_3554.d	9	5	4	0	175	213	Carbamidomethylation; Oxidation (M)	C25:Carbamidomethylation:1000.00;M26:Oxidation (M):1000.00;C37:Carbamidomethylation:1000.00	PEAKS DB
43	97	AT5G62690.1	K.MASTFIGNSTSIQEMFR.R	N	136.03	1918.89	17	-1.1	960.446	2	33.72	1.1482-1.1764	21600	17100	14600	1	108667	Root_spl4_0uM root 1_3554.d	9	4	2	3	363	379			PEAKS DB
43	97	AT5G62690.1	K.VSDTVVEPYNATLSVHQLVENADEC(+57.02)M(+15.99)VLDNEALYDIC(+57.02)FR.T	N	74.53	4544.08	39	-8.3	1515.68	3	39.05	1.2885-1.3164	0	0		1	133826	Root_spl4_0uM root 1_3554.d	9	5	4	0	175	213	Carbamidomethylation; Oxidation (M)	C25:Carbamidomethylation:1000.00;M26:Oxidation (M):1000.00;C37:Carbamidomethylation:1000.00	PEAKS DB
129	286	AT3G55410.1	R.AADLGVESIVIGMSHR.G	Y	100.11	1653.85	16	-7.3	552.283	3	30.96	0.8566-0.8853	4360	3430	2840	1	94601	Root_spl4_0uM root 1_3554.d	9	2	4	3	282	297			PEAKS DB
129	286	AT3G55410.1	K.VYYELDDERKK.V	Y	83.32	1456.72	11	3	486.579	3	8.01	0.7480-0.7770	3090	3060	3560	1	11355	Root_spl4_0uM root 1_3554.d	9	3	3	3	901	911			PEAKS DB
83	92	AT1G21750.1	K.QLAPEYEK.A	Y	58.02	976.486	8	1.9	489.243	2	8.75	0.8635-0.8922	11500	9810	9550	3	11552	Root_spl6_0uM root 3_3556.d	9	3	3	3	64	71			PEAKS DB
60	63	AT4G38510.3	K.AVVGEEALSSEDLLYLEFLDK.F	N	90.28	2339.18	21	-0.9	1170.58	2	41.31	1.2941-1.3220	2940	2890	5860	3	142395	Root_spl6_0uM root 3_3556.d	9	4	3	2	414	434			PEAKS DB
60	63	AT4G38510.3	K.YQEIVNIR.L	N	68.27	1033.56	8	7.8	517.786	2	16.86	0.8853-0.9140	23600	15700	10500	1	36367	Root_spl4_0uM root 1_3554.d	9	4	3	2	41	48			PEAKS DB
60	64	AT4G38510.4	K.AVVGEEALSSEDLLYLEFLDK.F	N	90.28	2339.18	21	-0.9	1170.58	2	41.31	1.2941-1.3220	2940	2890	5860	3	142395	Root_spl6_0uM root 3_3556.d	9	4	3	2	414	434			PEAKS DB
60	64	AT4G38510.4	K.YQEIVNIR.L	N	68.27	1033.56	8	7.8	517.786	2	16.86	0.8853-0.9140	23600	15700	10500	1	36367	Root_spl4_0uM root 1_3554.d	9	4	3	2	41	48			PEAKS DB
60	65	AT4G38510.1	K.AVVGEEALSSEDLLYLEFLDK.F	N	90.28	2339.18	21	-0.9	1170.58	2	41.31	1.2941-1.3220	2940	2890	5860	3	142395	Root_spl6_0uM root 3_3556.d	9	4	3	2	414	434			PEAKS DB
60	65	AT4G38510.1	K.YQEIVNIR.L	N	68.27	1033.56	8	7.8	517.786	2	16.86	0.8853-0.9140	23600	15700	10500	1	36367	Root_spl4_0uM root 1_3554.d	9	4	3	2	41	48			PEAKS DB
60	66	AT4G38510.2	K.AVVGEEALSSEDLLYLEFLDK.F	N	90.28	2339.18	21	-0.9	1170.58	2	41.31	1.2941-1.3220	2940	2890	5860	3	142395	Root_spl6_0uM root 3_3556.d	9	4	3	2	414	434			PEAKS DB
60	66	AT4G38510.2	K.YQEIVNIR.L	N	68.27	1033.56	8	7.8	517.786	2	16.86	0.8853-0.9140	23600	15700	10500	1	36367	Root_spl4_0uM root 1_3554.d	9	4	3	2	41	48			PEAKS DB
89	406	AT2G18960.1	R.AGIREVHFLPFNPVDK.R	N	101.98	1837.98	16	-5.1	613.655	3	26.83	0.8451-0.8739	3200	25200	48400	3	74543	Root_spl6_0uM root 3_3556.d	9	1	3	5	390	405			PEAKS DB
89	406	AT2G18960.1	R.AGIREVHFLPFNPVDKR.T	N	92.74	1994.09	17	-3.5	499.519	4	23.18	0.7804-0.8093	0	22000	19400	3	58079	Root_spl6_0uM root 3_3556.d	9	1	4	4	390	406			PEAKS DB
89	406	AT2G18960.1	K.GAPEQILDLANARPDLR.K	Y	89.71	1847.99	17	-1	616.998	3	29.46	0.8853-0.9140	1190	6690	7390	1	86923	Root_spl4_0uM root 1_3554.d	9	1	5	3	424	440			PEAKS DB
76	229	AT4G24190.1	K.FAVSEDTWNEPLGR.G	Y	128.9	1619.76	14	2.2	810.883	2	26.77	1.0600-1.0884	23500	23000	23900	1	74485	Root_spl4_0uM root 1_3554.d	9	4	2	3	231	244			PEAKS DB
76	229	AT4G24190.1	R.LADTPC(+57.02)VVVTSK.F	Y	94.26	1288.67	12	5.3	645.341	2	16.36	0.9530-0.9815	13400	10200	7590	1	34946	Root_spl4_0uM root 1_3554.d	9	2	4	3	666	677	Carbamidomethylation	C6:Carbamidomethylation:1000.00	PEAKS DB
76	267	AT4G24190.2	K.FAVSEDTWNEPLGR.G	Y	128.9	1619.76	14	2.2	810.883	2	26.77	1.0600-1.0884	23500	23000	23900	1	74485	Root_spl4_0uM root 1_3554.d	9	4	2	3	231	244			PEAKS DB
76	267	AT4G24190.2	R.LADTPC(+57.02)VVVTSK.F	Y	94.26	1288.67	12	5.3	645.341	2	16.36	0.9530-0.9815	13400	10200	7590	1	34946	Root_spl4_0uM root 1_3554.d	9	2	4	3	666	677	Carbamidomethylation	C6:Carbamidomethylation:1000.00	PEAKS DB
41	76	AT5G44340.1	K.MASTFIGNSTSIQEMFR.R	N	136.03	1918.89	17	-1.1	960.446	2	33.72	1.1482-1.1764	21600	17100	14600	1	108667	Root_spl4_0uM root 1_3554.d	9	4	2	3	363	379			PEAKS DB
41	76	AT5G44340.1	K.VSDTVVEPYNATLSVHQLVENADEC(+57.02)M(+15.99)VLDNEALYDIC(+57.02)FR.T	N	74.53	4544.08	39	-8.3	1515.68	3	39.05	1.2885-1.3164	0	0		1	133826	Root_spl4_0uM root 1_3554.d	9	5	4	0	175	213	Carbamidomethylation; Oxidation (M)	C25:Carbamidomethylation:1000.00;M26:Oxidation (M):1000.00;C37:Carbamidomethylation:1000.00	PEAKS DB
9	701	AT3G16420.2	K.IFGSDGSVITMLR.F	N	96.63	1394.72	13	3.5	698.366	2	32.82	0.9997-1.0282	17800	2000	8570	1	104390	Root_spl4_0uM root 1_3554.d	9	4	2	3	235	247			PEAKS DB
9	702	AT3G16420.1	K.IFGSDGSVITMLR.F	N	96.63	1394.72	13	3.5	698.366	2	32.82	0.9997-1.0282	17800	2000	8570	1	104390	Root_spl4_0uM root 1_3554.d	9	4	2	3	235	247			PEAKS DB
9	703	AT3G16420.3	K.IFGSDGSVITMLR.F	N	96.63	1394.72	13	3.5	698.366	2	32.82	0.9997-1.0282	17800	2000	8570	1	104390	Root_spl4_0uM root 1_3554.d	9	4	2	3	235	247			PEAKS DB
28	131	AT3G09440.2	K.KEQVFSTYSDNQPGVLIQVYEGER.A	N	111.34	2785.36	24	2.7	929.456	3	29.42	1.0248-1.0532	15500	13500	5300	1	86689	Root_spl4_0uM root 1_3554.d	9	5	3	1	430	453			PEAKS DB
28	131	AT3G09440.2	K.NALENYAYNMR.N	N	91.21	1357.61	11	4.6	679.81	2	19.31	0.9952-1.0237	124000	114000	108000	1	44104	Root_spl4_0uM root 1_3554.d	9	3	3	3	546	556			PEAKS DB
28	132	AT3G09440.1	K.KEQVFSTYSDNQPGVLIQVYEGER.A	N	111.34	2785.36	24	2.7	929.456	3	29.42	1.0248-1.0532	15500	13500	5300	1	86689	Root_spl4_0uM root 1_3554.d	9	5	3	1	430	453			PEAKS DB
28	132	AT3G09440.1	K.NALENYAYNMR.N	N	91.21	1357.61	11	4.6	679.81	2	19.31	0.9952-1.0237	124000	114000	108000	1	44104	Root_spl4_0uM root 1_3554.d	9	3	3	3	546	556			PEAKS DB
6	39	AT1G07930.1	R.GYVASNSKDDPAK.G	Y	92.36	1350.64	13	0.8	676.32	2	4.71	0.9632-0.9918	1250	1520	1130	2	2334	Root_spl5_0uM root 2_3555.d	9	3	4	2	311	323			PEAKS DB
6	39	AT1G07930.1	R.STNLDWYK.G	N	74.02	1025.48	8	3	513.746	2	17.4	0.8290-0.8578	27900	9980	7170	1	37946	Root_spl4_0uM root 1_3554.d	9	4	3	2	205	212			PEAKS DB
6	39	AT1G07930.1	K.ARYDEIIK.E	N	48.21	1006.54	8	1.3	504.274	2	10.75	0.8853-0.9140	122000	138000	141000	2	17318	Root_spl5_0uM root 2_3555.d	9	4	2	3	165	172			PEAKS DB
6	40	AT1G07940.2	R.GYVASNSKDDPAK.G	Y	92.36	1350.64	13	0.8	676.32	2	4.71	0.9632-0.9918	1250	1520	1130	2	2334	Root_spl5_0uM root 2_3555.d	9	3	4	2	311	323			PEAKS DB
6	40	AT1G07940.2	R.STNLDWYK.G	N	74.02	1025.48	8	3	513.746	2	17.4	0.8290-0.8578	27900	9980	7170	1	37946	Root_spl4_0uM root 1_3554.d	9	4	3	2	205	212			PEAKS DB
6	40	AT1G07940.2	K.ARYDEIIK.E	N	48.21	1006.54	8	1.3	504.274	2	10.75	0.8853-0.9140	122000	138000	141000	2	17318	Root_spl5_0uM root 2_3555.d	9	4	2	3	165	172			PEAKS DB
6	41	AT1G07940.1	R.GYVASNSKDDPAK.G	Y	92.36	1350.64	13	0.8	676.32	2	4.71	0.9632-0.9918	1250	1520	1130	2	2334	Root_spl5_0uM root 2_3555.d	9	3	4	2	311	323			PEAKS DB
6	41	AT1G07940.1	R.STNLDWYK.G	N	74.02	1025.48	8	3	513.746	2	17.4	0.8290-0.8578	27900	9980	7170	1	37946	Root_spl4_0uM root 1_3554.d	9	4	3	2	205	212			PEAKS DB
6	41	AT1G07940.1	K.ARYDEIIK.E	N	48.21	1006.54	8	1.3	504.274	2	10.75	0.8853-0.9140	122000	138000	141000	2	17318	Root_spl5_0uM root 2_3555.d	9	4	2	3	165	172			PEAKS DB
6	42	AT5G60390.1	R.GYVASNSKDDPAK.G	Y	92.36	1350.64	13	0.8	676.32	2	4.71	0.9632-0.9918	1250	1520	1130	2	2334	Root_spl5_0uM root 2_3555.d	9	3	4	2	311	323			PEAKS DB
6	42	AT5G60390.1	R.STNLDWYK.G	N	74.02	1025.48	8	3	513.746	2	17.4	0.8290-0.8578	27900	9980	7170	1	37946	Root_spl4_0uM root 1_3554.d	9	4	3	2	205	212			PEAKS DB
6	42	AT5G60390.1	K.ARYDEIIK.E	N	48.21	1006.54	8	1.3	504.274	2	10.75	0.8853-0.9140	122000	138000	141000	2	17318	Root_spl5_0uM root 2_3555.d	9	4	2	3	165	172			PEAKS DB
6	43	AT5G60390.3	R.GYVASNSKDDPAK.G	Y	92.36	1350.64	13	0.8	676.32	2	4.71	0.9632-0.9918	1250	1520	1130	2	2334	Root_spl5_0uM root 2_3555.d	9	3	4	2	311	323			PEAKS DB
6	43	AT5G60390.3	R.STNLDWYK.G	N	74.02	1025.48	8	3	513.746	2	17.4	0.8290-0.8578	27900	9980	7170	1	37946	Root_spl4_0uM root 1_3554.d	9	4	3	2	205	212			PEAKS DB
6	43	AT5G60390.3	K.ARYDEIIK.E	N	48.21	1006.54	8	1.3	504.274	2	10.75	0.8853-0.9140	122000	138000	141000	2	17318	Root_spl5_0uM root 2_3555.d	9	4	2	3	165	172			PEAKS DB
6	44	AT1G07920.1	R.GYVASNSKDDPAK.G	Y	92.36	1350.64	13	0.8	676.32	2	4.71	0.9632-0.9918	1250	1520	1130	2	2334	Root_spl5_0uM root 2_3555.d	9	3	4	2	311	323			PEAKS DB
6	44	AT1G07920.1	R.STNLDWYK.G	N	74.02	1025.48	8	3	513.746	2	17.4	0.8290-0.8578	27900	9980	7170	1	37946	Root_spl4_0uM root 1_3554.d	9	4	3	2	205	212			PEAKS DB
6	44	AT1G07920.1	K.ARYDEIIK.E	N	48.21	1006.54	8	1.3	504.274	2	10.75	0.8853-0.9140	122000	138000	141000	2	17318	Root_spl5_0uM root 2_3555.d	9	4	2	3	165	172			PEAKS DB
31	260	AT5G42020.1	K.DKLADKLEGDEK.E	N	93.2	1359.69	12	0.9	454.234	3	8	0.7341-0.7631	3850	5290	6160	1	11303	Root_spl4_0uM root 1_3554.d	9	3	3	3	588	599			PEAKS DB
50	77	AT4G20890.1	K.MASTFIGNSTSIQEMFR.R	N	136.03	1918.89	17	-1.1	960.446	2	33.72	1.1482-1.1764	21600	17100	14600	1	108667	Root_spl4_0uM root 1_3554.d	9	4	2	3	363	379			PEAKS DB
50	77	AT4G20890.1	K.VSDTVVEPYNATLSVHQLVENADEC(+57.02)M(+15.99)VLDNEALYDIC(+57.02)FR.T	N	74.53	4544.08	39	-8.3	1515.68	3	39.05	1.2885-1.3164	0	0		1	133826	Root_spl4_0uM root 1_3554.d	9	5	4	0	175	213	Carbamidomethylation; Oxidation (M)	C25:Carbamidomethylation:1000.00;M26:Oxidation (M):1000.00;C37:Carbamidomethylation:1000.00	PEAKS DB
235	140	AT4G34450.1	K.KPTGLGAPPAAPASGFDGYER.L	Y	115.14	2058.02	21	3.6	687.011	3	18.22	0.8876-0.9163	4510	3430	8120	1	40879	Root_spl4_0uM root 1_3554.d	9	3	3	3	604	624			PEAKS DB
235	140	AT4G34450.1	K.AVMDLLGMQTC(+57.02)EGTETIPLNAR.S	Y	110.04	2419.15	22	-2.3	1210.57	2	34.9	1.2963-1.3242	13500	18300	16500	2	115710	Root_spl5_0uM root 2_3555.d	9	1	3	5	811	832	Carbamidomethylation	C11:Carbamidomethylation:1000.00	PEAKS DB
147	261	AT2G21390.1	K.ILENAGHLPLAYITASVHGLTDIAER.L	Y	117.41	2773.48	26	-2.1	694.37	4	37.16	0.9644-0.9929	3710	5010	6880	1	125953	Root_spl4_0uM root 1_3554.d	9	2	2	5	750	775			PEAKS DB
147	261	AT2G21390.1	R.TLSYSPTENAVLIC(+57.02)SDLDGGSYELYIIPK.D	N	74.11	3217.57	29	-12	1609.75	2	39.47	1.4672-1.4948	997	1950	1710	2	136694	Root_spl5_0uM root 2_3555.d	9	3	3	3	370	398	Carbamidomethylation	C14:Carbamidomethylation:1000.00	PEAKS DB
142	241	AT2G37040.1	K.GTDSYGVTTGFGATSHR.R	N	117.82	1712.78	17	1	857.39	2	13.56	1.1358-1.1640	4340	3590	2230	1	26492	Root_spl4_0uM root 1_3554.d	9	4	3	2	113	129			PEAKS DB
191	164	AT1G78570.1	R.SSLLQDIQSVKPTHVFNSAGVTGRPNVDWC(+57.02)ESHKTETIR.A	Y	83.75	4393.19	39	5.3	733.2	6	27.47	1.0009-1.0293	3370	5040		2	78443	Root_spl5_0uM root 2_3555.d	9	5	4	0	422	460	Carbamidomethylation	C30:Carbamidomethylation:1000.00	PEAKS DB
100	170	AT5G61780.1	R.IVLEGVDKFNNLIGSVYYSDGDTVK.D	Y	107.88	2744.39	25	-1.3	915.797	3	34.84	1.1347-1.1629	4140	3540	3770	1	114265	Root_spl4_0uM root 1_3554.d	9	2	4	3	297	321			PEAKS DB
100	170	AT5G61780.1	R.C(+57.02)PGRGEPYSEEAIALMR.R	Y	101.45	1934.9	17	5.5	645.972	3	22.44	0.9060-0.9346	3550	2220	2480	1	55701	Root_spl4_0uM root 1_3554.d	9	3	3	3	617	633	Carbamidomethylation	C1:Carbamidomethylation:1000.00	PEAKS DB
100	170	AT5G61780.1	K.YVEWSANMLDEEAKK.K	Y	100.51	1811.84	15	-3	906.909	2	22.78	1.1674-1.1955	4190	4480	4730	3	56494	Root_spl6_0uM root 3_3556.d	9	3	3	3	335	349			PEAKS DB
100	170	AT5G61780.1	K.KGDIVLAQFSLDNSWNR.A	Y	89.87	1962	17	-2.4	654.993	3	31.14	0.9518-0.9804	1070	2310	562	3	95266	Root_spl6_0uM root 3_3556.d	9	3	3	3	781	797			PEAKS DB
77	1485	AT1G20440.1	K.LPGHHDEKAEDSPAVTSTPLVVTEHPVEPTTELPVEHPEEK.K	Y	85.07	4477.19	41	1	896.435	5	22.01	1.0577-1.0861	6730	4660	4600	2	54461	Root_spl5_0uM root 2_3555.d	9	5	1	3	194	234			PEAKS DB
77	1485	AT1G20440.1	K.EKLPGYHAK.T	N	57.94	1041.56	9	4.8	348.193	3	4.94	0.6969-0.7260	9750	7850	7600	1	4059	Root_spl4_0uM root 1_3554.d	9	3	3	3	243	251			PEAKS DB
122	29	AT3G59970.3	K.SSPWSELDGLQPETK.I	Y	106.89	1672.79	15	1.5	837.4	2	29.23	1.0680-1.0963	8390	7190	6550	1	85761	Root_spl4_0uM root 1_3554.d	9	2	3	4	408	422			PEAKS DB
122	29	AT3G59970.3	K.DKLDTLVEK.S	Y	68.95	1059.58	9	5.5	530.797	2	12.35	0.8681-0.8968	10600	10900	11200	1	22797	Root_spl4_0uM root 1_3554.d	9	2	3	4	477	485			PEAKS DB
157	102	AT5G37510.1	K.SVAPNLVHTDEREPAAFGPSLKPEC(+57.02)K.E	Y	123.88	2848.42	26	1.8	713.108	4	18.46	0.9986-1.0271	12300	11300	10300	1	41749	Root_spl4_0uM root 1_3554.d	9	3	2	4	682	707	Carbamidomethylation	C25:Carbamidomethylation:1000.00	PEAKS DB
157	102	AT5G37510.1	K.LPYNSIEGVR.S	Y	62.16	1146.6	10	3.6	574.302	2	17.43	0.9003-0.9289	3340	3510	3660	3	37370	Root_spl6_0uM root 3_3556.d	9	3	3	3	668	677			PEAKS DB
110	183	AT5G07350.1	K.VPSLEDDFGPEAGEYLHTVTLGSGK.E	Y	98.51	2617.25	25	1.9	873.413	3	33.25	1.0748-1.1031	4300	8460	5370	3	105967	Root_spl6_0uM root 3_3556.d	9	2	4	3	861	885			PEAKS DB
110	183	AT5G07350.1	R.TTNGSVVETVPDEPNGDVSAESR.G	Y	71.66	2359.08	23	1.8	1180.53	2	16.58	1.2259-1.2539	269	537	818	2	35260	Root_spl5_0uM root 2_3555.d	9	2	4	3	228	250			PEAKS DB
110	190	AT5G07350.2	K.VPSLEDDFGPEAGEYLHTVTLGSGK.E	Y	98.51	2617.25	25	1.9	873.413	3	33.25	1.0748-1.1031	4300	8460	5370	3	105967	Root_spl6_0uM root 3_3556.d	9	2	4	3	861	885			PEAKS DB
110	190	AT5G07350.2	R.TTNGSVVETVPDEPNGDVSAESR.G	Y	71.66	2359.08	23	1.8	1180.53	2	16.58	1.2259-1.2539	269	537	818	2	35260	Root_spl5_0uM root 2_3555.d	9	2	4	3	228	250			PEAKS DB
44	67	AT1G65930.1	K.DGKTETEVFTFTGEGGVAMAMYNTDESIR.A	Y	101.19	3155.41	29	4.3	1052.8	3	34.24	1.0680-1.0963	950	2780	2460	3	111061	Root_spl6_0uM root 3_3556.d	9	2	3	4	162	190			PEAKS DB
44	67	AT1G65930.1	R.DATDDKVTIESAEATK.K	Y	99.09	1692.81	16	7.6	565.276	3	11.47	0.8405-0.8693	3980	2420	2260	1	20323	Root_spl4_0uM root 1_3554.d	9	3	4	2	52	67			PEAKS DB
44	67	AT1G65930.1	K.C(+57.02)ATITPDEGRVTEFGLK.Q	Y	79.37	1892.93	17	5.3	631.979	3	21.65	0.9484-0.9769	15700	14400	14000	2	53022	Root_spl5_0uM root 2_3555.d	9	3	3	3	75	91	Carbamidomethylation	C1:Carbamidomethylation:1000.00	PEAKS DB
44	67	AT1G65930.1	K.YFDLGLPHR.D	Y	78.8	1116.57	9	1.3	559.284	2	23.44	0.8980-0.9266	4490	6840	5920	3	59140	Root_spl6_0uM root 3_3556.d	9	3	4	2	43	51			PEAKS DB
92	103	AT1G79930.1	R.SLGGRDFDEVLFNHFAAK.F	N	112.77	2022	18	5.1	675.005	3	29.12	0.9484-0.9769	22900	24300	24600	1	84996	Root_spl4_0uM root 1_3554.d	9	3	3	3	228	245			PEAKS DB
92	103	AT1G79930.1	R.GVIKREEFEEISIPILER.V	N	102.3	2156.18	18	0	719.723	3	30.91	0.9346-0.9632	13300	34300	35200	3	94074	Root_spl6_0uM root 3_3556.d	9	3	3	3	296	313			PEAKS DB
92	103	AT1G79930.1	R.FIGTAGAASTMMNPK.N	N	88.96	1495.72	15	2.4	748.857	2	20.45	1.0657-1.0940	7670	8740	7770	2	48801	Root_spl5_0uM root 2_3555.d	9	4	3	2	47	61			PEAKS DB
72	266	AT4G35830.1	K.ALEKPDGGEFGNYYSLPALNDPR.I	Y	109.57	2522.21	23	3.3	841.732	3	29.08	0.9918-1.0202	28200	29400	27900	3	84769	Root_spl6_0uM root 3_3556.d	9	3	3	3	13	35			PEAKS DB
40	165	AT3G23810.1	K.DQSDYVSIPVEGPYKPVHYR.Y	Y	110.36	2348.14	20	3.4	588.041	4	22.6	0.8842-0.9129	10600	9120	7570	1	56258	Root_spl4_0uM root 1_3554.d	9	3	3	3	465	484			PEAKS DB
42	7	AT4G01850.2	K.YLDDKTIFHLNPSGR.F	Y	111.01	1774.9	15	2.6	592.632	3	22.51	0.8934-0.9221	10800	7660	6110	3	55530	Root_spl6_0uM root 3_3556.d	9	3	3	3	223	237			PEAKS DB
42	7	AT4G01850.2	K.TQVTVEYYNDNGAM(+15.99)VPVR.V	Y	99.28	2070.97	18	-3.5	1036.48	2	20.14	1.1663-1.1944	2460	1500	1180	1	47401	Root_spl4_0uM root 1_3554.d	9	2	5	2	170	187	Oxidation (M)	M14:Oxidation (M):1000.00	PEAKS DB
42	8	AT4G01850.1	K.YLDDKTIFHLNPSGR.F	Y	111.01	1774.9	15	2.6	592.632	3	22.51	0.8934-0.9221	10800	7660	6110	3	55530	Root_spl6_0uM root 3_3556.d	9	3	3	3	223	237			PEAKS DB
42	8	AT4G01850.1	K.TQVTVEYYNDNGAM(+15.99)VPVR.V	Y	99.28	2070.97	18	-3.5	1036.48	2	20.14	1.1663-1.1944	2460	1500	1180	1	47401	Root_spl4_0uM root 1_3554.d	9	2	5	2	170	187	Oxidation (M)	M14:Oxidation (M):1000.00	PEAKS DB
141	203	AT1G20950.1	K.NQGGYDLLGR.T	Y	81.98	1091.54	10	0.2	546.766	2	17.87	0.8681-0.8968	5780	6060	6840	3	38606	Root_spl6_0uM root 3_3556.d	9	2	3	4	149	158			PEAKS DB
65	2	AT1G76680.1	K.YGILYC(+57.02)HVIEAR.M	Y	89.26	1492.75	12	1.6	747.378	2	21.18	1.0748-1.1031	6150	3120	982	1	50917	Root_spl4_0uM root 1_3554.d	9	4	2	3	264	275	Carbamidomethylation	C6:Carbamidomethylation:1000.00	PEAKS DB
65	2	AT1G76680.1	K.GRTDLVAYGR.W	N	77.2	1106.58	10	6.4	554.299	2	9.18	0.8957-0.9243	19500	19100	17600	1	14126	Root_spl4_0uM root 1_3554.d	9	3	4	2	318	327			PEAKS DB
26	481	AT2G36880.1	K.LC(+57.02)DQISDAILDAC(+57.02)LEQDPESK.V	N	95.97	2419.09	21	-4.6	1210.54	2	32.31	1.3030-1.3309	11700	13500	10100	1	101490	Root_spl4_0uM root 1_3554.d	9	4	3	2	19	39	Carbamidomethylation	C2:Carbamidomethylation:1000.00;C13:Carbamidomethylation:1000.00	PEAKS DB
26	481	AT2G36880.1	K.TNMVMVFGEITTAAK.V	Y	94.93	1611.8	15	1.3	806.903	2	34.64	1.0997-1.1279	3060	5510	3050	1	113330	Root_spl4_0uM root 1_3554.d	9	2	4	3	48	62			PEAKS DB
26	482	AT2G36880.2	K.LC(+57.02)DQISDAILDAC(+57.02)LEQDPESK.V	N	95.97	2419.09	21	-4.6	1210.54	2	32.31	1.3030-1.3309	11700	13500	10100	1	101490	Root_spl4_0uM root 1_3554.d	9	4	3	2	19	39	Carbamidomethylation	C2:Carbamidomethylation:1000.00;C13:Carbamidomethylation:1000.00	PEAKS DB
26	482	AT2G36880.2	K.TNMVMVFGEITTAAK.V	Y	94.93	1611.8	15	1.3	806.903	2	34.64	1.0997-1.1279	3060	5510	3050	1	113330	Root_spl4_0uM root 1_3554.d	9	2	4	3	48	62			PEAKS DB
116	60	AT1G79920.1	R.SLGGRDFDEVLFNHFAAK.F	N	112.77	2022	18	5.1	675.005	3	29.12	0.9484-0.9769	22900	24300	24600	1	84996	Root_spl4_0uM root 1_3554.d	9	3	3	3	228	245			PEAKS DB
116	60	AT1G79920.1	R.GVIKREEFEEISIPILER.V	N	102.3	2156.18	18	0	719.723	3	30.91	0.9346-0.9632	13300	34300	35200	3	94074	Root_spl6_0uM root 3_3556.d	9	3	3	3	296	313			PEAKS DB
116	60	AT1G79920.1	R.FIGTAGAASTMMNPK.N	N	88.96	1495.72	15	2.4	748.857	2	20.45	1.0657-1.0940	7670	8740	7770	2	48801	Root_spl5_0uM root 2_3555.d	9	4	3	2	47	61			PEAKS DB
66	113	AT5G23860.2	K.MASTFIGNSTSIQEMFR.R	N	136.03	1918.89	17	-1.1	960.446	2	33.72	1.1482-1.1764	21600	17100	14600	1	108667	Root_spl4_0uM root 1_3554.d	9	4	2	3	363	379			PEAKS DB
66	113	AT5G23860.2	K.VSDTVVEPYNATLSVHQLVENADEC(+57.02)M(+15.99)VLDNEALYDIC(+57.02)FR.T	N	74.53	4544.08	39	-8.3	1515.68	3	39.05	1.2885-1.3164	0	0		1	133826	Root_spl4_0uM root 1_3554.d	9	5	4	0	175	213	Carbamidomethylation; Oxidation (M)	C25:Carbamidomethylation:1000.00;M26:Oxidation (M):1000.00;C37:Carbamidomethylation:1000.00	PEAKS DB
66	114	AT5G23860.1	K.MASTFIGNSTSIQEMFR.R	N	136.03	1918.89	17	-1.1	960.446	2	33.72	1.1482-1.1764	21600	17100	14600	1	108667	Root_spl4_0uM root 1_3554.d	9	4	2	3	363	379			PEAKS DB
66	114	AT5G23860.1	K.VSDTVVEPYNATLSVHQLVENADEC(+57.02)M(+15.99)VLDNEALYDIC(+57.02)FR.T	N	74.53	4544.08	39	-8.3	1515.68	3	39.05	1.2885-1.3164	0	0		1	133826	Root_spl4_0uM root 1_3554.d	9	5	4	0	175	213	Carbamidomethylation; Oxidation (M)	C25:Carbamidomethylation:1000.00;M26:Oxidation (M):1000.00;C37:Carbamidomethylation:1000.00	PEAKS DB
103	275	AT4G26970.1	K.SVYLRDVWPSNEEVAQVVQYSVLPSMFK.S	Y	118.03	3269.64	28	0.5	1090.88	3	41.29	1.0997-1.1279	9130	7730	11300	1	142104	Root_spl4_0uM root 1_3554.d	9	3	3	3	684	711			PEAKS DB
103	275	AT4G26970.1	K.INPLVPVDLVVDHSIQVDFAR.S	Y	100.57	2345.27	21	-4.7	782.751	3	39.48	0.9461-0.9747	35600	29100	34400	2	136780	Root_spl5_0uM root 2_3555.d	9	4	3	2	215	235			PEAKS DB
103	275	AT4G26970.1	K.TAEQDTIILAGAEYGSGSSRDWAAK.G	Y	90.75	2596.24	25	0.4	866.415	3	25.64	1.1087-1.1370	3030	1390	1800	1	69117	Root_spl4_0uM root 1_3554.d	9	3	2	4	863	887			PEAKS DB
103	275	AT4G26970.1	K.ERFTFLK.W	Y	52.81	939.518	7	1.6	470.764	2	16.7	0.8209-0.8497	14500	12600	13500	1	35952	Root_spl4_0uM root 1_3554.d	9	3	3	3	253	259			PEAKS DB
107	52	AT1G09210.1	K.SEWKKDDNTAGEWK.H	Y	104.65	1692.77	14	4.9	565.259	3	7.4	0.8416-0.8704	11300	11100	11600	3	8193	Root_spl6_0uM root 3_3556.d	9	3	3	3	41	54			PEAKS DB
121	59	AT1G79920.2	R.SLGGRDFDEVLFNHFAAK.F	N	112.77	2022	18	5.1	675.005	3	29.12	0.9484-0.9769	22900	24300	24600	1	84996	Root_spl4_0uM root 1_3554.d	9	3	3	3	228	245			PEAKS DB
121	59	AT1G79920.2	R.GVIKREEFEEISIPILER.V	N	102.3	2156.18	18	0	719.723	3	30.91	0.9346-0.9632	13300	34300	35200	3	94074	Root_spl6_0uM root 3_3556.d	9	3	3	3	296	313			PEAKS DB
121	59	AT1G79920.2	R.FIGTAGAASTMMNPK.N	N	88.96	1495.72	15	2.4	748.857	2	20.45	1.0657-1.0940	7670	8740	7770	2	48801	Root_spl5_0uM root 2_3555.d	9	4	3	2	47	61			PEAKS DB
162	272	AT1G62020.1	R.GVNWAAFHPTLPLIVSGADDR.Q	Y	116.49	2235.14	21	0.6	746.051	3	35.86	1.0214-1.0498	3120	3850	4970	1	119490	Root_spl4_0uM root 1_3554.d	9	2	3	4	206	226			PEAKS DB
162	272	AT1G62020.1	R.TLSYSPTENAVLIC(+57.02)SDLDGGSYELYIIPK.D	N	74.11	3217.57	29	-12	1609.75	2	39.47	1.4672-1.4948	997	1950	1710	2	136694	Root_spl5_0uM root 2_3555.d	9	3	3	3	370	398	Carbamidomethylation	C14:Carbamidomethylation:1000.00	PEAKS DB
78	128	AT1G20010.1	R.YSGDTADLQLER.I	Y	103.67	1366.64	12	-0.4	684.314	2	15.7	0.9712-0.9997	12500	12800	13600	3	31248	Root_spl6_0uM root 3_3556.d	9	5	2	2	36	47			PEAKS DB
78	128	AT1G20010.1	K.VSDTVVEPYNATLSVHQLVENADEC(+57.02)M(+15.99)VLDNEALYDIC(+57.02)FR.T	N	74.53	4544.08	39	-8.3	1515.68	3	39.05	1.2885-1.3164	0	0		1	133826	Root_spl4_0uM root 1_3554.d	9	5	4	0	176	214	Carbamidomethylation; Oxidation (M)	C25:Carbamidomethylation:1000.00;M26:Oxidation (M):1000.00;C37:Carbamidomethylation:1000.00	PEAKS DB
105	867	AT3G25520.1	K.GVEAESIEELYKK.V	Y	98.22	1493.76	13	-0.9	747.882	2	19.14	1.0611-1.0895	10700	9340	13000	1	43838	Root_spl4_0uM root 1_3554.d	9	3	2	4	229	241			PEAKS DB
105	867	AT3G25520.1	R.FTNKDIVAQIVSASIAGDIVK.A	N	95.39	2188.21	21	-1.9	730.404	3	37.98	1.0009-1.0293	6500	3700	4460	1	129001	Root_spl4_0uM root 1_3554.d	9	5	2	2	55	75			PEAKS DB
105	867	AT3G25520.1	K.RFAGFHK.E	N	54.68	861.461	7	5.1	288.161	3	4.89	0.6328-0.6620	6750	6850	6690	1	3903	Root_spl4_0uM root 1_3554.d	9	3	2	4	178	184			PEAKS DB
105	867	AT3G25520.1	K.KLTYEERK.N	N	54.4	1065.58	8	0.6	356.197	3	3.59	0.6678-0.6969	4060	4040	5060	2	439	Root_spl5_0uM root 2_3555.d	9	2	3	4	270	277			PEAKS DB
59	69	AT3G02090.1	K.SSLLLHM(+15.99)DGTSPIAEDIGR.Q	Y	108.47	2027	19	2.2	676.671	3	24.93	0.8647-0.8934	10800	3750	4620	1	66296	Root_spl4_0uM root 1_3554.d	9	3	3	3	448	466	Oxidation (M)	M7:Oxidation (M):1000.00	PEAKS DB
59	69	AT3G02090.1	R.MVIAAAGAVKHEEVVEQVK.K	Y	100.19	2007.08	19	6	670.034	3	15.79	0.9655-0.9940	14000	16100	15600	1	33109	Root_spl4_0uM root 1_3554.d	9	3	2	4	279	297			PEAKS DB
59	69	AT3G02090.1	R.RIPTAELFAR.I	Y	80.7	1172.67	10	6.5	587.341	2	19.2	0.9415-0.9701	34400	36100	42600	1	43900	Root_spl4_0uM root 1_3554.d	9	3	3	3	474	483			PEAKS DB
225	318	AT3G56150.1	R.RVEAIYYKPQEVYDAMRK.L	Y	121.49	2258.15	18	3.3	565.543	4	19.22	0.8439-0.8727	12800	15100	15600	1	44040	Root_spl4_0uM root 1_3554.d	9	3	3	3	418	435			PEAKS DB
225	318	AT3G56150.1	R.AGMITESHSC(+57.02)LSELYSGQR.V	Y	115.38	2124.96	19	5	709.325	3	20.94	0.9289-0.9575	4780	4310	3670	1	50307	Root_spl4_0uM root 1_3554.d	9	4	2	3	554	572	Carbamidomethylation	C10:Carbamidomethylation:1000.00	PEAKS DB
225	318	AT3G56150.1	K.YSNIVVDDTVEPDENETSKPTDYDGK.I	Y	105.88	2929.3	26	-9.1	977.425	3	18.71	1.0032-1.0316	16100	5330	12800	1	42411	Root_spl4_0uM root 1_3554.d	9	3	3	3	324	349			PEAKS DB
225	319	AT3G56150.2	R.RVEAIYYKPQEVYDAMRK.L	Y	121.49	2258.15	18	3.3	565.543	4	19.22	0.8439-0.8727	12800	15100	15600	1	44040	Root_spl4_0uM root 1_3554.d	9	3	3	3	418	435			PEAKS DB
225	319	AT3G56150.2	R.AGMITESHSC(+57.02)LSELYSGQR.V	Y	115.38	2124.96	19	5	709.325	3	20.94	0.9289-0.9575	4780	4310	3670	1	50307	Root_spl4_0uM root 1_3554.d	9	4	2	3	554	572	Carbamidomethylation	C10:Carbamidomethylation:1000.00	PEAKS DB
225	319	AT3G56150.2	K.YSNIVVDDTVEPDENETSKPTDYDGK.I	Y	105.88	2929.3	26	-9.1	977.425	3	18.71	1.0032-1.0316	16100	5330	12800	1	42411	Root_spl4_0uM root 1_3554.d	9	3	3	3	324	349			PEAKS DB
97	729	AT5G39740.1	K.KGVEAESIEEMYKK.V	Y	108.67	1639.81	14	7.8	547.612	3	12.9	0.8531-0.8819	15100	17800	18000	1	24506	Root_spl4_0uM root 1_3554.d	9	3	3	3	228	241			PEAKS DB
97	729	AT5G39740.1	R.FTNKDIVAQIVSASIAGDIVK.A	N	95.39	2188.21	21	-1.9	730.404	3	37.98	1.0009-1.0293	6500	3700	4460	1	129001	Root_spl4_0uM root 1_3554.d	9	5	2	2	55	75			PEAKS DB
97	729	AT5G39740.1	K.RFAGFHK.E	N	54.68	861.461	7	5.1	288.161	3	4.89	0.6328-0.6620	6750	6850	6690	1	3903	Root_spl4_0uM root 1_3554.d	9	3	2	4	178	184			PEAKS DB
97	729	AT5G39740.1	K.KLTYEERK.N	N	54.4	1065.58	8	0.6	356.197	3	3.59	0.6678-0.6969	4060	4040	5060	2	439	Root_spl5_0uM root 2_3555.d	9	2	3	4	270	277			PEAKS DB
97	730	AT5G39740.2	K.KGVEAESIEEMYKK.V	Y	108.67	1639.81	14	7.8	547.612	3	12.9	0.8531-0.8819	15100	17800	18000	1	24506	Root_spl4_0uM root 1_3554.d	9	3	3	3	228	241			PEAKS DB
97	730	AT5G39740.2	R.FTNKDIVAQIVSASIAGDIVK.A	N	95.39	2188.21	21	-1.9	730.404	3	37.98	1.0009-1.0293	6500	3700	4460	1	129001	Root_spl4_0uM root 1_3554.d	9	5	2	2	55	75			PEAKS DB
97	730	AT5G39740.2	K.RFAGFHK.E	N	54.68	861.461	7	5.1	288.161	3	4.89	0.6328-0.6620	6750	6850	6690	1	3903	Root_spl4_0uM root 1_3554.d	9	3	2	4	178	184			PEAKS DB
97	730	AT5G39740.2	K.KLTYEERK.N	N	54.4	1065.58	8	0.6	356.197	3	3.59	0.6678-0.6969	4060	4040	5060	2	439	Root_spl5_0uM root 2_3555.d	9	2	3	4	270	277			PEAKS DB
98	177	AT5G12250.1	K.VSDTVVEPYNATLSVHQLVENADEC(+57.02)M(+15.99)VLDNEALYDIC(+57.02)FR.T	N	74.53	4544.08	39	-8.3	1515.68	3	39.05	1.2885-1.3164	0	0		1	133826	Root_spl4_0uM root 1_3554.d	9	5	4	0	175	213	Carbamidomethylation; Oxidation (M)	C25:Carbamidomethylation:1000.00;M26:Oxidation (M):1000.00;C37:Carbamidomethylation:1000.00	PEAKS DB
91	35	AT3G23990.1	K.C(+57.02)ELDDPLILIHEK.K	Y	103.6	1593.81	13	-2.8	532.271	3	29.93	0.8439-0.8727	10300	8100	7150	1	89106	Root_spl4_0uM root 1_3554.d	9	3	3	3	243	255	Carbamidomethylation	C1:Carbamidomethylation:1000.00	PEAKS DB
91	35	AT3G23990.1	K.ANLQDLAALTGGEVITDELGM(+15.99)NLEK.V	Y	97.01	2630.31	25	-4	1316.15	2	40.26	1.3632-1.3909	10800	793	3260	1	138423	Root_spl4_0uM root 1_3554.d	9	7	1	1	317	341	Oxidation (M)	M21:Oxidation (M):1000.00	PEAKS DB
91	35	AT3G23990.1	K.IGGASEAEVGEKK.D	Y	89.2	1273.65	13	1.5	637.83	2	5.32	0.9678-0.9963	5190	6170	6680	1	4942	Root_spl4_0uM root 1_3554.d	9	4	3	2	411	423			PEAKS DB
91	35	AT3G23990.1	K.LDRGYTSPYFITNQK.T	Y	84.4	1801.9	15	-6.4	601.629	3	18.91	0.8290-0.8578	2130	2390	3430	2	43417	Root_spl5_0uM root 2_3555.d	9	2	3	4	225	239			PEAKS DB
45	1219	AT5G37600.1	K.EHIAAYGEGNERR.L	N	106.45	1500.71	13	3.9	501.241	3	4.89	0.8232-0.8520	6090	7130	7070	1	3886	Root_spl4_0uM root 1_3554.d	9	3	4	2	279	291			PEAKS DB
183	1421	AT3G17820.1	K.EHIAAYGEGNERR.L	N	106.45	1500.71	13	3.9	501.241	3	4.89	0.8232-0.8520	6090	7130	7070	1	3886	Root_spl4_0uM root 1_3554.d	9	3	4	2	279	291			PEAKS DB
61	109	AT5G03340.1	R.AHVIVMGATNRPNSIDPALRR.F	N	102.03	2287.23	21	7	572.816	4	14.18	0.8899-0.9186	18100	12600	10500	1	28420	Root_spl4_0uM root 1_3554.d	9	3	3	3	342	362			PEAKS DB
61	109	AT5G03340.1	K.YQAFAQTLQQSR.G	N	101.88	1439.72	12	2.2	720.862	2	16.48	0.9963-1.0248	45200	40600	39500	1	35252	Root_spl4_0uM root 1_3554.d	9	4	3	2	759	770			PEAKS DB
61	109	AT5G03340.1	R.LGDVISVHQC(+57.02)PDVK.Y	N	97.78	1565.79	14	-0.1	783.891	2	15.01	1.0464-1.0748	15400	12900	10300	2	30523	Root_spl5_0uM root 2_3555.d	9	3	4	2	100	113	Carbamidomethylation	C10:Carbamidomethylation:1000.00	PEAKS DB
61	109	AT5G03340.1	R.AAHFEESMK.Y	N	77.99	1048.46	9	5	525.239	2	6.02	0.8842-0.9129	5530	5120	1470	1	6604	Root_spl4_0uM root 1_3554.d	9	4	2	3	737	745			PEAKS DB
61	109	AT5G03340.1	K.LAEDVDLER.I	N	65.67	1058.52	9	2.3	530.262	2	14.36	0.8635-0.8922	21100	18000	19100	3	27402	Root_spl6_0uM root 3_3556.d	9	3	3	3	393	401			PEAKS DB
61	109	AT5G03340.1	K.YAIRENIEK.D	N	57.63	1134.6	9	6	568.308	2	8.44	0.8796-0.9083	12400	12500	12300	1	12358	Root_spl4_0uM root 1_3554.d	9	3	3	3	700	708			PEAKS DB
36	507	AT3G17390.1	K.KPEEVGAGDQGHM(+15.99)FGYATDETPELMPLTHVLATK.L	Y	102.6	3684.74	34	-0.7	922.187	4	30.01	1.0793-1.1076	21800	5930	3580	1	89791	Root_spl4_0uM root 1_3554.d	9	4	4	1	114	147	Oxidation (M)	M13:Oxidation (M):255.02	PEAKS DB
36	507	AT3G17390.1	K.LC(+57.02)DQISDAILDAC(+57.02)LEQDPESK.V	N	95.97	2419.09	21	-4.6	1210.54	2	32.31	1.3030-1.3309	11700	13500	10100	1	101490	Root_spl4_0uM root 1_3554.d	9	4	3	2	19	39	Carbamidomethylation	C2:Carbamidomethylation:1000.00;C13:Carbamidomethylation:1000.00	PEAKS DB
67	93	AT2G29550.1	K.MASTFIGNSTSIQEMFR.R	N	136.03	1918.89	17	-1.1	960.446	2	33.72	1.1482-1.1764	21600	17100	14600	1	108667	Root_spl4_0uM root 1_3554.d	9	4	2	3	363	379			PEAKS DB
67	93	AT2G29550.1	K.VSDTVVEPYNATLSVHQLVENADEC(+57.02)M(+15.99)VLDNEALYDIC(+57.02)FR.T	N	74.53	4544.08	39	-8.3	1515.68	3	39.05	1.2885-1.3164	0	0		1	133826	Root_spl4_0uM root 1_3554.d	9	5	4	0	175	213	Carbamidomethylation; Oxidation (M)	C25:Carbamidomethylation:1000.00;M26:Oxidation (M):1000.00;C37:Carbamidomethylation:1000.00	PEAKS DB
56	50	AT1G04820.1	R.AVC(+57.02)MISNSTSVAEVFSR.I	N	130.6	1856.88	17	0.5	929.44	2	30.1	1.1370-1.1652	19600	16100	10400	1	89895	Root_spl4_0uM root 1_3554.d	9	4	3	2	374	390	Carbamidomethylation	C3:Carbamidomethylation:1000.00	PEAKS DB
56	50	AT1G04820.1	K.AFHEQLSVAEITNSAFEPASM(+15.99)M(+15.99)AK.C	N	94.68	2640.22	24	5.5	881.08	3	28.68	1.0237-1.0521	2430	2060	1850	1	83275	Root_spl4_0uM root 1_3554.d	9	3	3	3	281	304	Oxidation (M)	M21:Oxidation (M):1000.00;M22:Oxidation (M):1000.00	PEAKS DB
56	51	AT1G50010.1	R.AVC(+57.02)MISNSTSVAEVFSR.I	N	130.6	1856.88	17	0.5	929.44	2	30.1	1.1370-1.1652	19600	16100	10400	1	89895	Root_spl4_0uM root 1_3554.d	9	4	3	2	374	390	Carbamidomethylation	C3:Carbamidomethylation:1000.00	PEAKS DB
56	51	AT1G50010.1	K.AFHEQLSVAEITNSAFEPASM(+15.99)M(+15.99)AK.C	N	94.68	2640.22	24	5.5	881.08	3	28.68	1.0237-1.0521	2430	2060	1850	1	83275	Root_spl4_0uM root 1_3554.d	9	3	3	3	281	304	Oxidation (M)	M21:Oxidation (M):1000.00;M22:Oxidation (M):1000.00	PEAKS DB
58	1	AT4G14960.2	R.AVC(+57.02)MISNSTSVAEVFSR.I	N	130.6	1856.88	17	0.5	929.44	2	30.1	1.1370-1.1652	19600	16100	10400	1	89895	Root_spl4_0uM root 1_3554.d	9	4	3	2	374	390	Carbamidomethylation	C3:Carbamidomethylation:1000.00	PEAKS DB
58	1	AT4G14960.2	K.AFHEQLSVAEITNSAFEPASM(+15.99)M(+15.99)AK.C	N	94.68	2640.22	24	5.5	881.08	3	28.68	1.0237-1.0521	2430	2060	1850	1	83275	Root_spl4_0uM root 1_3554.d	9	3	3	3	281	304	Oxidation (M)	M21:Oxidation (M):1000.00;M22:Oxidation (M):1000.00	PEAKS DB
58	1	AT4G14960.2	R.SLNIERPTYTNLNR.L	Y	68.85	1689.88	14	4.6	564.299	3	16.42	0.8163-0.8451	12300	6110	8150	1	35262	Root_spl4_0uM root 1_3554.d	9	3	3	3	216	229			PEAKS DB
81	771	AT3G09820.1	R.AGC(+57.02)YASNVVIQR.S	N	106.47	1336.66	12	4.6	669.334	2	13.42	0.9724-1.0009	41100	40000	30700	1	26056	Root_spl4_0uM root 1_3554.d	9	4	2	3	321	332	Carbamidomethylation	C3:Carbamidomethylation:1000.00	PEAKS DB
81	771	AT3G09820.1	K.KYPVIPLPK.E	N	69.18	1053.66	9	5.8	527.836	2	19.62	0.9255-0.9541	15700	33600	29000	1	45707	Root_spl4_0uM root 1_3554.d	9	3	3	3	280	288			PEAKS DB
133	171	AT1G56340.1	K.SGSLFDNVLVSDDPEYAK.K	Y	100.78	1954.92	18	-1.4	978.457	2	32.6	1.1764-1.2045	13800	10100	10100	1	102902	Root_spl4_0uM root 1_3554.d	9	4	3	2	327	344			PEAKS DB
133	171	AT1G56340.1	K.YVGVELWQVK.S	Y	95.13	1219.66	10	0.7	610.834	2	29.6	0.9243-0.9530	14500	14300	14300	1	87477	Root_spl4_0uM root 1_3554.d	9	2	4	3	317	326			PEAKS DB
166	1429	AT3G16450.1	K.QTSAPFGLEAGTAFELKEEGHK.I	Y	98.03	2346.15	22	5.5	587.544	4	25.06	0.8980-0.9266	7440	3200	2040	1	66736	Root_spl4_0uM root 1_3554.d	9	4	2	3	255	276			PEAKS DB
166	1430	AT3G16450.3	K.QTSAPFGLEAGTAFELKEEGHK.I	Y	98.03	2346.15	22	5.5	587.544	4	25.06	0.8980-0.9266	7440	3200	2040	1	66736	Root_spl4_0uM root 1_3554.d	9	4	2	3	255	276			PEAKS DB
166	1431	AT3G16450.2	K.QTSAPFGLEAGTAFELKEEGHK.I	Y	98.03	2346.15	22	5.5	587.544	4	25.06	0.8980-0.9266	7440	3200	2040	1	66736	Root_spl4_0uM root 1_3554.d	9	4	2	3	255	276			PEAKS DB
109	178	AT4G37910.1	R.EKIPAEIASEIETAVSDLR.T	Y	101.85	2070.08	19	-8.1	691.025	3	39.6	0.8876-0.9163	4450	2720	1940	1	135730	Root_spl4_0uM root 1_3554.d	9	5	2	2	599	617			PEAKS DB
112	101	AT5G02870.1	K.VVTKEEAQAIK.A	Y	72.92	1214.69	11	7.6	405.903	3	5.74	0.7445-0.7735	10200	7890	1710	1	6027	Root_spl4_0uM root 1_3554.d	9	3	4	2	367	377			PEAKS DB
82	589	AT1G57720.2	R.MGYAPFSAPAEEAAISALK.R	Y	117.85	1922.94	19	-1.6	962.472	2	33.76	1.1809-1.2090	12300	7610	9180	1	109182	Root_spl4_0uM root 1_3554.d	9	5	3	1	117	135			PEAKS DB
82	589	AT1G57720.2	K.QTEAVPPVPTK.K	Y	77.8	1165.63	11	4.3	583.823	2	12.43	0.8945-0.9232	18700	17800	20700	1	22749	Root_spl4_0uM root 1_3554.d	9	4	3	2	208	218			PEAKS DB
82	590	AT1G57720.1	R.MGYAPFSAPAEEAAISALK.R	Y	117.85	1922.94	19	-1.6	962.472	2	33.76	1.1809-1.2090	12300	7610	9180	1	109182	Root_spl4_0uM root 1_3554.d	9	5	3	1	117	135			PEAKS DB
82	590	AT1G57720.1	K.QTEAVPPVPTK.K	Y	77.8	1165.63	11	4.3	583.823	2	12.43	0.8945-0.9232	18700	17800	20700	1	22749	Root_spl4_0uM root 1_3554.d	9	4	3	2	208	218			PEAKS DB
197	62	AT1G23190.1	R.SDVASVASADEFEYKDPVDGSISK.H	Y	106.84	2515.16	24	1.3	839.381	3	24.43	0.9724-1.0009	9700	19400	12700	3	63503	Root_spl6_0uM root 3_3556.d	9	2	4	3	484	507			PEAKS DB
114	536	AT3G09630.1	K.TVTKEEALAIK.A	Y	73.64	1201.69	11	-1	601.842	2	10.13	0.9644-0.9929	12900	11200	10200	3	15150	Root_spl6_0uM root 3_3556.d	9	3	3	3	366	376			PEAKS DB
139	893	AT2G31390.1	K.NGVDDQGINFDTGAR.T	Y	118.63	1577.71	15	0	789.848	2	18.14	1.0123-1.0407	24900	30900	37500	3	39308	Root_spl6_0uM root 3_3556.d	9	2	3	4	79	93			PEAKS DB
139	893	AT2G31390.1	K.APGGAPANVAIAVSR.L	Y	106.1	1349.74	15	3.2	675.869	2	17.84	0.9610-0.9895	40100	47600	57400	3	38402	Root_spl6_0uM root 3_3556.d	9	3	3	3	38	52			PEAKS DB
139	893	AT2G31390.1	K.LGDDEFGHMLAGILRK.N	Y	104.59	1770.91	16	-3.2	591.304	3	32.91	0.8589-0.8876	15500	18800	18000	1	104305	Root_spl4_0uM root 1_3554.d	9	3	3	3	63	78			PEAKS DB
288	370	AT5G06600.2	K.VLDYWSYDSKK.E	N	66.74	1402.68	11	-2.8	468.562	3	17.51	0.7387-0.7677	4980	3830	1370	1	38790	Root_spl4_0uM root 1_3554.d	9	5	3	1	183	193			PEAKS DB
288	371	AT5G06600.1	K.VLDYWSYDSKK.E	N	66.74	1402.68	11	-2.8	468.562	3	17.51	0.7387-0.7677	4980	3830	1370	1	38790	Root_spl4_0uM root 1_3554.d	9	5	3	1	184	194			PEAKS DB
90	901	AT5G03300.1	K.DATAAGVNVHYYEDESAPTGTC(+57.02)GVC(+57.02)VVGGER.S	Y	130.91	3240.41	31	-3.1	1081.12	3	23.42	1.0509-1.0793	26200	21000	15200	3	59119	Root_spl6_0uM root 3_3556.d	9	5	2	2	103	133	Carbamidomethylation	C22:Carbamidomethylation:1000.00;C25:Carbamidomethylation:1000.00	PEAKS DB
90	901	AT5G03300.1	R.VHGWETEDVEQIAIK.I	Y	111.85	1752.87	15	1.3	877.437	2	23.15	1.1358-1.1640	13200	19200	13800	1	58375	Root_spl4_0uM root 1_3554.d	9	4	3	2	233	247			PEAKS DB
90	901	AT5G03300.1	K.AGC(+57.02)YASNVVIQR.S	N	106.47	1336.66	12	4.6	669.334	2	13.42	0.9724-1.0009	41100	40000	30700	1	26056	Root_spl4_0uM root 1_3554.d	9	4	2	3	322	333	Carbamidomethylation	C3:Carbamidomethylation:1000.00	PEAKS DB
90	901	AT5G03300.1	R.SLIANLSAANC(+57.02)YKVDHLK.K	Y	88.27	2016.05	18	3.9	673.017	3	22.11	0.9575-0.9861	4770	5080	3320	2	55199	Root_spl5_0uM root 2_3555.d	9	3	4	2	134	151	Carbamidomethylation	C11:Carbamidomethylation:1000.00	PEAKS DB
90	901	AT5G03300.1	K.KYPVIPLPK.E	N	69.18	1053.66	9	5.8	527.836	2	19.62	0.9255-0.9541	15700	33600	29000	1	45707	Root_spl4_0uM root 1_3554.d	9	3	3	3	281	289			PEAKS DB
149	61	AT2G20420.1	K.GGTSIEDLAEKFPDMIIK.V	Y	90.36	1963	18	-7.3	655.331	3	35.65	0.8220-0.8508	16900	19300	20100	1	118400	Root_spl4_0uM root 1_3554.d	9	3	3	3	163	180			PEAKS DB
205	210	AT2G30110.1	R.C(+57.02)LYFQKPLLESGTLGTK.C	Y	109.56	1954.02	17	2.8	652.346	3	26.77	0.8934-0.9221	4190	3570	2620	1	74488	Root_spl4_0uM root 1_3554.d	9	3	2	4	612	628	Carbamidomethylation	C1:Carbamidomethylation:1000.00	PEAKS DB
34	28	AT3G18780.2	R.HHGVMVGMNQK.D	Y	81.2	1236.59	11	4.1	619.298	2	5.28	0.9221-0.9507	10700	10700	9980	1	4859	Root_spl4_0uM root 1_3554.d	9	3	3	3	42	52			PEAKS DB
146	179	AT2G33210.2	K.C(+57.02)ELEDPLILIHEK.K	Y	114.36	1607.82	13	-3	536.943	3	30.06	0.8693-0.8980	4300	3760	2920	1	90166	Root_spl4_0uM root 1_3554.d	9	3	3	3	244	256	Carbamidomethylation	C1:Carbamidomethylation:1000.00	PEAKS DB
146	179	AT2G33210.2	R.SMVEASTSDYDKEK.L	Y	95.66	1588.69	14	5.3	795.352	2	8.04	1.0804-1.1087	3820	3150	2440	1	11398	Root_spl4_0uM root 1_3554.d	9	3	3	3	377	390			PEAKS DB
146	189	AT2G33210.1	K.C(+57.02)ELEDPLILIHEK.K	Y	114.36	1607.82	13	-3	536.943	3	30.06	0.8693-0.8980	4300	3760	2920	1	90166	Root_spl4_0uM root 1_3554.d	9	3	3	3	244	256	Carbamidomethylation	C1:Carbamidomethylation:1000.00	PEAKS DB
146	189	AT2G33210.1	R.SMVEASTSDYDKEK.L	Y	95.66	1588.69	14	5.3	795.352	2	8.04	1.0804-1.1087	3820	3150	2440	1	11398	Root_spl4_0uM root 1_3554.d	9	3	3	3	382	395			PEAKS DB
70	487	AT2G36460.1	R.ALQQSTLK.T	N	48.74	887.508	8	2.4	444.756	2	6.43	0.7955-0.8243	59200	50700	51700	2	6311	Root_spl5_0uM root 2_3555.d	9	3	4	2	299	306			PEAKS DB
184	104	AT4G35090.1	K.FHWKPTC(+57.02)GVK.S	Y	72.74	1258.63	10	4.4	420.546	3	9.34	0.7608-0.7897	7540	9190	8750	2	13686	Root_spl5_0uM root 2_3555.d	9	2	3	4	224	233	Carbamidomethylation	C7:Carbamidomethylation:1000.00	PEAKS DB
93	280	AT3G53230.1	R.AHVIVMGATNRPNSIDPALRR.F	N	102.03	2287.23	21	7	572.816	4	14.18	0.8899-0.9186	18100	12600	10500	1	28420	Root_spl4_0uM root 1_3554.d	9	3	3	3	343	363			PEAKS DB
93	280	AT3G53230.1	K.YQAFAQTLQQSR.G	N	101.88	1439.72	12	2.2	720.862	2	16.48	0.9963-1.0248	45200	40600	39500	1	35252	Root_spl4_0uM root 1_3554.d	9	4	3	2	758	769			PEAKS DB
93	280	AT3G53230.1	R.LGDVISVHQC(+57.02)PDVK.Y	N	97.78	1565.79	14	-0.1	783.891	2	15.01	1.0464-1.0748	15400	12900	10300	2	30523	Root_spl5_0uM root 2_3555.d	9	3	4	2	101	114	Carbamidomethylation	C10:Carbamidomethylation:1000.00	PEAKS DB
93	280	AT3G53230.1	K.LAEDVDLER.V	N	65.67	1058.52	9	2.3	530.262	2	14.36	0.8635-0.8922	21100	18000	19100	3	27402	Root_spl6_0uM root 3_3556.d	9	3	3	3	394	402			PEAKS DB
93	280	AT3G53230.1	K.YAIRENIEK.D	N	57.63	1134.6	9	6	568.308	2	8.44	0.8796-0.9083	12400	12500	12300	1	12358	Root_spl4_0uM root 1_3554.d	9	3	3	3	701	709			PEAKS DB
232	176	AT1G63770.4	K.AITLPGEGEIMDMMAVADPDAVHAVRK.F	Y	114.42	2836.39	27	-4	710.091	4	37.2	0.9152-0.9438	7580	14900	13400	3	125728	Root_spl6_0uM root 3_3556.d	9	2	4	3	640	666			PEAKS DB
232	176	AT1G63770.4	K.MATNLTDQFAALAALSQNPGK.T	Y	109.52	2161.08	21	-2.9	1081.53	2	36.5	1.2202-1.2483	7480	6780	7620	2	123984	Root_spl5_0uM root 2_3555.d	9	4	3	2	731	751			PEAKS DB
232	176	AT1G63770.4	R.DANNADFANFLQWYSQAGTPVVK.V	Y	99.11	2555.21	23	-2.6	1278.59	2	40.92	1.3387-1.3665	11100	8400	10500	3	141052	Root_spl6_0uM root 3_3556.d	9	4	2	3	443	465			PEAKS DB
232	213	AT1G63770.3	K.AITLPGEGEIMDMMAVADPDAVHAVRK.F	Y	114.42	2836.39	27	-4	710.091	4	37.2	0.9152-0.9438	7580	14900	13400	3	125728	Root_spl6_0uM root 3_3556.d	9	2	4	3	732	758			PEAKS DB
232	213	AT1G63770.3	K.MATNLTDQFAALAALSQNPGK.T	Y	109.52	2161.08	21	-2.9	1081.53	2	36.5	1.2202-1.2483	7480	6780	7620	2	123984	Root_spl5_0uM root 2_3555.d	9	4	3	2	823	843			PEAKS DB
232	213	AT1G63770.3	R.DANNADFANFLQWYSQAGTPVVK.V	Y	99.11	2555.21	23	-2.6	1278.59	2	40.92	1.3387-1.3665	11100	8400	10500	3	141052	Root_spl6_0uM root 3_3556.d	9	4	2	3	535	557			PEAKS DB
37	763	AT1G04410.1	R.ALGQISER.L	Y	47.81	872.472	8	5.8	437.243	2	8.78	0.8013-0.8301	40400	24600	16800	1	13215	Root_spl4_0uM root 1_3554.d	9	4	3	2	164	171			PEAKS DB
55	45	AT3G13920.1	R.SRDHTVSATHGDM(+15.99)DQNTR.D	N	87.16	2042.88	18	2.7	511.726	4	2.23	0.8197-0.8485	0	0	0	1	1383	Root_spl4_0uM root 1_3554.d	9	4	2	3	300	317	Oxidation (M)	M13:Oxidation (M):1000.00	PEAKS DB
55	45	AT3G13920.1	K.QFYVNVEKEEWK.L	N	78.65	1597.78	12	-2.5	799.881	2	20.32	1.0951-1.1234	4120	4650	5230	3	46853	Root_spl6_0uM root 3_3556.d	9	3	2	4	254	265			PEAKS DB
68	46	AT3G13920.4	R.SRDHTVSATHGDM(+15.99)DQNTR.D	N	87.16	2042.88	18	2.7	511.726	4	2.23	0.8197-0.8485	0	0	0	1	1383	Root_spl4_0uM root 1_3554.d	9	4	2	3	295	312	Oxidation (M)	M13:Oxidation (M):1000.00	PEAKS DB
68	46	AT3G13920.4	K.QFYVNVEKEEWK.L	N	78.65	1597.78	12	-2.5	799.881	2	20.32	1.0951-1.1234	4120	4650	5230	3	46853	Root_spl6_0uM root 3_3556.d	9	3	2	4	249	260			PEAKS DB
206	205	AT2G04030.1	R.FLSVTEPSLLGDGGDLEIR.I	Y	120.97	2017.04	19	-1.3	1009.52	2	35.66	1.1910-1.2191	6590	1240	295	1	118518	Root_spl4_0uM root 1_3554.d	9	5	2	2	120	138			PEAKS DB
193	136	AT3G17240.1	K.KIVSSTGALSLTEIPK.K	Y	90.25	1642.95	16	-0.7	822.476	2	23.21	1.0929-1.1212	5230	4570	3680	1	58924	Root_spl4_0uM root 1_3554.d	9	5	3	1	200	215			PEAKS DB
193	136	AT3G17240.1	K.HVFANHGVK.V	Y	72.97	1007.53	9	-2.8	336.844	3	4.25	0.6620-0.6911	2140	1020	1740	3	1164	Root_spl6_0uM root 3_3556.d	9	3	3	3	105	113			PEAKS DB
193	137	AT3G17240.3	K.KIVSSTGALSLTEIPK.K	Y	90.25	1642.95	16	-0.7	822.476	2	23.21	1.0929-1.1212	5230	4570	3680	1	58924	Root_spl4_0uM root 1_3554.d	9	5	3	1	200	215			PEAKS DB
193	137	AT3G17240.3	K.HVFANHGVK.V	Y	72.97	1007.53	9	-2.8	336.844	3	4.25	0.6620-0.6911	2140	1020	1740	3	1164	Root_spl6_0uM root 3_3556.d	9	3	3	3	105	113			PEAKS DB
204	181	AT2G41740.1	K.VLDPAFQGAGQKPGTEIWR.I	Y	91.48	2069.07	19	0	690.692	3	24.02	0.9163-0.9449	8390	7990	8350	1	62297	Root_spl4_0uM root 1_3554.d	9	4	3	2	5	23			PEAKS DB
244	341	AT5G66760.1	R.AAIGLSEHGFNTAC(+57.02)ITK.L	Y	104.81	1788.88	17	-1.7	895.441	2	20.43	1.1392-1.1674	6020	2130	2530	1	48307	Root_spl4_0uM root 1_3554.d	9	4	3	2	64	80	Carbamidomethylation	C14:Carbamidomethylation:1000.00	PEAKS DB
49	259	AT3G12580.1	K.NALENYAYNMR.N	N	91.21	1357.61	11	4.6	679.81	2	19.31	0.9952-1.0237	124000	114000	108000	1	44104	Root_spl4_0uM root 1_3554.d	9	3	3	3	546	556			PEAKS DB
49	259	AT3G12580.1	R.FEELNMDLFRK.C	N	86.62	1440.71	11	-5.8	481.237	3	28.38	0.7758-0.8047	5460	5310	800	1	81494	Root_spl4_0uM root 1_3554.d	9	3	4	2	308	318			PEAKS DB
131	511	AT1G79530.1	K.VVHEEFGILEGLM(+15.99)TTVHATTATQK.T	N	106.49	2627.33	24	-2.5	657.833	4	30.29	0.9094-0.9381	9600	1370	467	1	90954	Root_spl4_0uM root 1_3554.d	9	7	1	1	247	270	Oxidation (M)	M13:Oxidation (M):1000.00	PEAKS DB
131	511	AT1G79530.1	K.TVDGPSMK.D	N	55.75	833.395	8	2	417.7	2	6.06	0.7376-0.7666	35700	17400	5880	2	5697	Root_spl5_0uM root 2_3555.d	9	3	4	2	271	278			PEAKS DB
63	55	AT1G54270.1	R.SRDHTVSATHGDM(+15.99)DQNTR.D	N	87.16	2042.88	18	2.7	511.726	4	2.23	0.8197-0.8485	0	0	0	1	1383	Root_spl4_0uM root 1_3554.d	9	4	2	3	300	317	Oxidation (M)	M13:Oxidation (M):1000.00	PEAKS DB
231	158	AT1G09620.1	R.YTIFSPLDGQPC(+57.02)ADHDRATGEGVQPQEYTLIK.M	Y	87.57	3605.71	32	-1.8	902.427	4	30.11	0.9449-0.9735	5490	5150	4990	1	90440	Root_spl4_0uM root 1_3554.d	9	3	3	3	241	272	Carbamidomethylation	C12:Carbamidomethylation:1000.00	PEAKS DB
86	489	AT1G35720.1	K.VSDSVPAPSDDAEQLRTAFEGWGTNEDLIISILAHR.S	Y	120.57	3908.92	36	2.1	978.232	4	41.51	1.0940-1.1223	2700	1660	0	1	143315	Root_spl4_0uM root 1_3554.d	9	4	4	1	6	41			PEAKS DB
86	489	AT1G35720.1	R.TSTQLLHAR.Q	Y	80.84	1025.56	9	-0.4	513.779	2	7.01	0.8762-0.9049	13200	14200	11600	3	7266	Root_spl6_0uM root 3_3556.d	9	3	4	2	114	122			PEAKS DB
95	118	AT1G75780.1	K.VSDTVVEPYNATLSVHQLVENADEC(+57.02)M(+15.99)VLDNEALYDIC(+57.02)FR.T	N	74.53	4544.08	39	-8.3	1515.68	3	39.05	1.2885-1.3164	0	0		1	133826	Root_spl4_0uM root 1_3554.d	9	5	4	0	176	214	Carbamidomethylation; Oxidation (M)	C25:Carbamidomethylation:1000.00;M26:Oxidation (M):1000.00;C37:Carbamidomethylation:1000.00	PEAKS DB
18	490	AT1G07930.2	R.STNLDWYK.G	N	74.02	1025.48	8	3	513.746	2	17.4	0.8290-0.8578	27900	9980	7170	1	37946	Root_spl4_0uM root 1_3554.d	9	4	3	2	205	212			PEAKS DB
18	490	AT1G07930.2	K.ARYDEIIK.E	N	48.21	1006.54	8	1.3	504.274	2	10.75	0.8853-0.9140	122000	138000	141000	2	17318	Root_spl5_0uM root 2_3555.d	9	4	2	3	165	172			PEAKS DB
73	56	AT1G54270.2	R.SRDHTVSATHGDM(+15.99)DQNTR.D	N	87.16	2042.88	18	2.7	511.726	4	2.23	0.8197-0.8485	0	0	0	1	1383	Root_spl4_0uM root 1_3554.d	9	4	2	3	295	312	Oxidation (M)	M13:Oxidation (M):1000.00	PEAKS DB
219	288	AT1G50200.2	K.VGPEDVDRVDMAYR.V	N	99.37	1620.76	14	-3.5	541.25	3	17.81	0.7885-0.8174	8050	9540	10600	2	39389	Root_spl5_0uM root 2_3555.d	9	3	4	2	288	301			PEAKS DB
117	1424	AT4G09000.1	K.LAEQAERYEEM(+15.99)VEFMEK.V	N	114.84	2146.96	17	5.2	716.658	3	23.21	0.9484-0.9769	11900	2780	9260	1	58833	Root_spl4_0uM root 1_3554.d	9	3	3	3	19	35	Oxidation (M)	M11:Oxidation (M):56.57	PEAKS DB
218	301	AT1G50200.1	K.VGPEDVDRVDMAYR.V	N	99.37	1620.76	14	-3.5	541.25	3	17.81	0.7885-0.8174	8050	9540	10600	2	39389	Root_spl5_0uM root 2_3555.d	9	3	4	2	336	349			PEAKS DB
246	138	AT5G20890.1	K.VAEIEGAEK.E	Y	49.71	944.481	9	2.3	473.241	2	6.69	0.8013-0.8301	4160	4010	4670	3	6679	Root_spl6_0uM root 3_3556.d	9	4	3	2	259	267			PEAKS DB
144	257	AT3G02360.2	K.MVHNGIEYGDM(+15.99)QLIAEAYDVLK.S	Y	102.81	2524.2	22	-1.9	842.399	3	34.97	1.0054-1.0339	6250	1440	541	1	114984	Root_spl4_0uM root 1_3554.d	9	7	1	1	189	210	Oxidation (M)	M11:Oxidation (M):77.50	PEAKS DB
144	257	AT3G02360.2	K.TLSAYLEKGDC(+57.02)IVDGGNEWYENTERR.E	Y	81.27	3074.4	26	3.1	769.606	4	27.23	0.9997-1.0282	9720	8190	5510	1	76364	Root_spl4_0uM root 1_3554.d	9	3	4	2	91	116	Carbamidomethylation	C11:Carbamidomethylation:1000.00	PEAKS DB
144	258	AT3G02360.1	K.MVHNGIEYGDM(+15.99)QLIAEAYDVLK.S	Y	102.81	2524.2	22	-1.9	842.399	3	34.97	1.0054-1.0339	6250	1440	541	1	114984	Root_spl4_0uM root 1_3554.d	9	7	1	1	189	210	Oxidation (M)	M11:Oxidation (M):77.50	PEAKS DB
144	258	AT3G02360.1	K.TLSAYLEKGDC(+57.02)IVDGGNEWYENTERR.E	Y	81.27	3074.4	26	3.1	769.606	4	27.23	0.9997-1.0282	9720	8190	5510	1	76364	Root_spl4_0uM root 1_3554.d	9	3	4	2	91	116	Carbamidomethylation	C11:Carbamidomethylation:1000.00	PEAKS DB
84	1565	AT3G55440.1	K.FFVGGNWK.C	N	60.08	953.476	8	-7.3	477.736	2	23.47	0.7816-0.8105	6990	5520	3870	2	60495	Root_spl5_0uM root 2_3555.d	9	4	3	2	5	12			PEAKS DB
217	20	AT3G03250.1	K.SGVKLEIPDRAVVENK.N	Y	98.65	1752.97	16	3.4	585.324	3	17.8	0.9037-0.9324	3810	4650	6090	3	38338	Root_spl6_0uM root 3_3556.d	9	3	1	5	446	461			PEAKS DB
217	20	AT3G03250.1	R.TNPSNPSIELGPEFKK.V	Y	88.81	1756.9	16	5.1	586.639	3	18.16	0.8980-0.9266	6000	6700	5680	1	40680	Root_spl4_0uM root 1_3554.d	9	3	4	2	387	402			PEAKS DB
221	750	AT5G48230.2	R.FGHDSLVDGMLK.D	Y	98.84	1317.64	12	5	659.819	2	22.55	0.9895-1.0180	3500	8740	8760	3	55672	Root_spl6_0uM root 3_3556.d	9	2	3	4	143	154			PEAKS DB
221	808	AT5G48230.1	R.FGHDSLVDGMLK.D	Y	98.84	1317.64	12	5	659.819	2	22.55	0.9895-1.0180	3500	8740	8760	3	55672	Root_spl6_0uM root 3_3556.d	9	2	3	4	138	149			PEAKS DB
158	495	AT5G15650.1	R.NLDFLEMWRPFLQPYHLIIVQDGDPSK.K	N	108.2	3270.65	27	-2.2	1091.22	3	41.83	1.1178-1.1460	2610	8350	8190	1	145098	Root_spl4_0uM root 1_3554.d	9	3	3	3	31	57			PEAKS DB
158	495	AT5G15650.1	K.IHVPEGYDYELYNRNDINR.I	Y	97.74	2379.12	19	3.3	595.786	4	19.69	0.8670-0.8957	14400	22600	22800	1	45701	Root_spl4_0uM root 1_3554.d	9	2	4	3	59	77			PEAKS DB
227	268	AT3G19820.3	K.GQIYPEPGFEYENR.Q	Y	97.6	1697.77	14	0.9	849.878	2	21.85	1.0668-1.0951	8790	23000	25700	3	52598	Root_spl6_0uM root 3_3556.d	9	2	4	3	432	445			PEAKS DB
227	269	AT3G19820.1	K.GQIYPEPGFEYENR.Q	Y	97.6	1697.77	14	0.9	849.878	2	21.85	1.0668-1.0951	8790	23000	25700	3	52598	Root_spl6_0uM root 3_3556.d	9	2	4	3	432	445			PEAKS DB
227	270	AT3G19820.2	K.GQIYPEPGFEYENR.Q	Y	97.6	1697.77	14	0.9	849.878	2	21.85	1.0668-1.0951	8790	23000	25700	3	52598	Root_spl6_0uM root 3_3556.d	9	2	4	3	432	445			PEAKS DB
172	821	AT4G14880.2	K.IQGIGAGFIPSVLNVDLIDEVVQVSSDESIDMAR.Q	Y	91.26	3585.82	34	-3.6	1196.26	3	41.99	1.2225-1.2505	1440	617	0	2	147775	Root_spl5_0uM root 2_3555.d	9	3	5	1	223	256			PEAKS DB
172	821	AT4G14880.2	R.YLSTVLFDATRK.E	Y	83.37	1412.77	12	0	707.379	2	24.32	1.0498-1.0782	12800	12300	11100	3	63004	Root_spl6_0uM root 3_3556.d	9	3	3	3	302	313			PEAKS DB
172	821	AT4G14880.2	K.LFVAIFPSFGER.Y	Y	81.08	1381.74	12	-3.2	691.87	2	38.5	0.9632-0.9918	42300	35500	50800	1	131505	Root_spl4_0uM root 1_3554.d	9	2	4	3	290	301			PEAKS DB
172	822	AT4G14880.3	K.IQGIGAGFIPSVLNVDLIDEVVQVSSDESIDMAR.Q	Y	91.26	3585.82	34	-3.6	1196.26	3	41.99	1.2225-1.2505	1440	617	0	2	147775	Root_spl5_0uM root 2_3555.d	9	3	5	1	223	256			PEAKS DB
172	822	AT4G14880.3	R.YLSTVLFDATRK.E	Y	83.37	1412.77	12	0	707.379	2	24.32	1.0498-1.0782	12800	12300	11100	3	63004	Root_spl6_0uM root 3_3556.d	9	3	3	3	302	313			PEAKS DB
172	822	AT4G14880.3	K.LFVAIFPSFGER.Y	Y	81.08	1381.74	12	-3.2	691.87	2	38.5	0.9632-0.9918	42300	35500	50800	1	131505	Root_spl4_0uM root 1_3554.d	9	2	4	3	290	301			PEAKS DB
172	823	AT4G14880.1	K.IQGIGAGFIPSVLNVDLIDEVVQVSSDESIDMAR.Q	Y	91.26	3585.82	34	-3.6	1196.26	3	41.99	1.2225-1.2505	1440	617	0	2	147775	Root_spl5_0uM root 2_3555.d	9	3	5	1	223	256			PEAKS DB
172	823	AT4G14880.1	R.YLSTVLFDATRK.E	Y	83.37	1412.77	12	0	707.379	2	24.32	1.0498-1.0782	12800	12300	11100	3	63004	Root_spl6_0uM root 3_3556.d	9	3	3	3	302	313			PEAKS DB
172	823	AT4G14880.1	K.LFVAIFPSFGER.Y	Y	81.08	1381.74	12	-3.2	691.87	2	38.5	0.9632-0.9918	42300	35500	50800	1	131505	Root_spl4_0uM root 1_3554.d	9	2	4	3	290	301			PEAKS DB
172	824	AT4G14880.4	K.IQGIGAGFIPSVLNVDLIDEVVQVSSDESIDMAR.Q	Y	91.26	3585.82	34	-3.6	1196.26	3	41.99	1.2225-1.2505	1440	617	0	2	147775	Root_spl5_0uM root 2_3555.d	9	3	5	1	223	256			PEAKS DB
172	824	AT4G14880.4	R.YLSTVLFDATRK.E	Y	83.37	1412.77	12	0	707.379	2	24.32	1.0498-1.0782	12800	12300	11100	3	63004	Root_spl6_0uM root 3_3556.d	9	3	3	3	302	313			PEAKS DB
172	824	AT4G14880.4	K.LFVAIFPSFGER.Y	Y	81.08	1381.74	12	-3.2	691.87	2	38.5	0.9632-0.9918	42300	35500	50800	1	131505	Root_spl4_0uM root 1_3554.d	9	2	4	3	290	301			PEAKS DB
186	747	AT5G07090.2	R.TIRYPDPLIKPNDTIK.L	N	82.53	1883.05	16	-2.6	471.761	4	19.83	0.8243-0.8531	4480	3780	3410	3	45500	Root_spl6_0uM root 3_3556.d	9	3	3	3	128	143			PEAKS DB
186	747	AT5G07090.2	K.GTKPWVSLPK.G	N	72.35	1111.64	10	1.8	556.818	2	16.57	0.9232-0.9518	12900	16600	28200	3	34204	Root_spl6_0uM root 3_3556.d	9	3	3	3	213	222			PEAKS DB
186	747	AT5G07090.2	R.LGNVYTIGK.G	N	70.44	963.539	9	3.8	482.775	2	14.86	0.7989-0.8278	28800	37300	30700	1	30325	Root_spl4_0uM root 1_3554.d	9	3	3	3	204	212			PEAKS DB
186	749	AT5G07090.1	R.TIRYPDPLIKPNDTIK.L	N	82.53	1883.05	16	-2.6	471.761	4	19.83	0.8243-0.8531	4480	3780	3410	3	45500	Root_spl6_0uM root 3_3556.d	9	3	3	3	146	161			PEAKS DB
186	749	AT5G07090.1	K.GTKPWVSLPK.G	N	72.35	1111.64	10	1.8	556.818	2	16.57	0.9232-0.9518	12900	16600	28200	3	34204	Root_spl6_0uM root 3_3556.d	9	3	3	3	231	240			PEAKS DB
186	749	AT5G07090.1	R.LGNVYTIGK.G	N	70.44	963.539	9	3.8	482.775	2	14.86	0.7989-0.8278	28800	37300	30700	1	30325	Root_spl4_0uM root 1_3554.d	9	3	3	3	222	230			PEAKS DB
186	786	AT2G17360.1	R.TIRYPDPLIKPNDTIK.L	N	82.53	1883.05	16	-2.6	471.761	4	19.83	0.8243-0.8531	4480	3780	3410	3	45500	Root_spl6_0uM root 3_3556.d	9	3	3	3	146	161			PEAKS DB
186	786	AT2G17360.1	K.GTKPWVSLPK.G	N	72.35	1111.64	10	1.8	556.818	2	16.57	0.9232-0.9518	12900	16600	28200	3	34204	Root_spl6_0uM root 3_3556.d	9	3	3	3	231	240			PEAKS DB
186	786	AT2G17360.1	R.LGNVYTIGK.G	N	70.44	963.539	9	3.8	482.775	2	14.86	0.7989-0.8278	28800	37300	30700	1	30325	Root_spl4_0uM root 1_3554.d	9	3	3	3	222	230			PEAKS DB
277	217	AT4G13430.1	R.FDVSKLEPVVAKPHSPDNR.A	Y	132.13	2134.12	19	6	534.536	4	18.88	0.8647-0.8934	18100	18300	20300	1	43010	Root_spl4_0uM root 1_3554.d	9	4	3	2	339	357			PEAKS DB
52	1494	AT1G07890.4	R.TGGPFGTM(+15.99)RFDAEQAHGANSGIHIALR.L	Y	118.75	2826.36	27	5.3	707.597	4	21.18	0.9667-0.9952	26600	10800	5460	1	51224	Root_spl4_0uM root 1_3554.d	9	5	2	2	53	79	Oxidation (M)	M8:Oxidation (M):1000.00	PEAKS DB
52	1495	AT1G07890.5	R.TGGPFGTM(+15.99)RFDAEQAHGANSGIHIALR.L	Y	118.75	2826.36	27	5.3	707.597	4	21.18	0.9667-0.9952	26600	10800	5460	1	51224	Root_spl4_0uM root 1_3554.d	9	5	2	2	53	79	Oxidation (M)	M8:Oxidation (M):1000.00	PEAKS DB
52	1496	AT1G07890.7	R.TGGPFGTM(+15.99)RFDAEQAHGANSGIHIALR.L	Y	118.75	2826.36	27	5.3	707.597	4	21.18	0.9667-0.9952	26600	10800	5460	1	51224	Root_spl4_0uM root 1_3554.d	9	5	2	2	53	79	Oxidation (M)	M8:Oxidation (M):1000.00	PEAKS DB
52	1497	AT1G07890.2	R.TGGPFGTM(+15.99)RFDAEQAHGANSGIHIALR.L	Y	118.75	2826.36	27	5.3	707.597	4	21.18	0.9667-0.9952	26600	10800	5460	1	51224	Root_spl4_0uM root 1_3554.d	9	5	2	2	53	79	Oxidation (M)	M8:Oxidation (M):1000.00	PEAKS DB
52	1498	AT1G07890.3	R.TGGPFGTM(+15.99)RFDAEQAHGANSGIHIALR.L	Y	118.75	2826.36	27	5.3	707.597	4	21.18	0.9667-0.9952	26600	10800	5460	1	51224	Root_spl4_0uM root 1_3554.d	9	5	2	2	53	79	Oxidation (M)	M8:Oxidation (M):1000.00	PEAKS DB
52	1499	AT1G07890.1	R.TGGPFGTM(+15.99)RFDAEQAHGANSGIHIALR.L	Y	118.75	2826.36	27	5.3	707.597	4	21.18	0.9667-0.9952	26600	10800	5460	1	51224	Root_spl4_0uM root 1_3554.d	9	5	2	2	53	79	Oxidation (M)	M8:Oxidation (M):1000.00	PEAKS DB
52	1500	AT1G07890.8	R.TGGPFGTM(+15.99)RFDAEQAHGANSGIHIALR.L	Y	118.75	2826.36	27	5.3	707.597	4	21.18	0.9667-0.9952	26600	10800	5460	1	51224	Root_spl4_0uM root 1_3554.d	9	5	2	2	53	79	Oxidation (M)	M8:Oxidation (M):1000.00	PEAKS DB
153	194	AT5G17330.1	K.MPENSIPK.E	Y	50.36	914.453	8	1.7	458.227	2	9.05	0.7862-0.8151	7270	8660	9210	3	12272	Root_spl6_0uM root 3_3556.d	9	3	3	3	32	39			PEAKS DB
207	230	AT3G13930.1	K.QVDSKVPALDYVDIPHTQIR.K	Y	82.49	2293.21	20	5.1	765.408	3	26.07	1.0054-1.0339	5280	3320	2660	1	71088	Root_spl4_0uM root 1_3554.d	9	4	2	3	299	318			PEAKS DB
245	352	AT3G63460.1	R.SVQPASPPTQQAAAQAAPAPATPPPTVQTADTSNVPAHQKPVIATLTR.L	Y	116.59	4779.49	48	-4.7	1195.87	4	22.36	1.1663-1.1944	0	0	0	1	55598	Root_spl4_0uM root 1_3554.d	9	2	6	1	959	1006			PEAKS DB
245	352	AT3G63460.1	K.GSGSATQGEISFISWNRK.V	Y	101.53	1923.94	18	4.6	642.321	3	23.58	0.9175-0.9461	7240	10200	10600	1	60357	Root_spl4_0uM root 1_3554.d	9	3	3	3	166	183			PEAKS DB
215	685	AT2G47470.1	R.NAEALAEYVNK.E	Y	97.04	1220.6	11	3.8	611.307	2	16.81	0.9369-0.9655	21500	17600	11600	1	36314	Root_spl4_0uM root 1_3554.d	9	3	4	2	118	128			PEAKS DB
188	748	AT5G58420.1	R.TIRYPDPLIKPNDTIK.L	N	82.53	1883.05	16	-2.6	471.761	4	19.83	0.8243-0.8531	4480	3780	3410	3	45500	Root_spl6_0uM root 3_3556.d	9	3	3	3	146	161			PEAKS DB
188	748	AT5G58420.1	K.GTKPWVSLPK.G	N	72.35	1111.64	10	1.8	556.818	2	16.57	0.9232-0.9518	12900	16600	28200	3	34204	Root_spl6_0uM root 3_3556.d	9	3	3	3	231	240			PEAKS DB
188	748	AT5G58420.1	R.LGNVYTIGK.G	N	70.44	963.539	9	3.8	482.775	2	14.86	0.7989-0.8278	28800	37300	30700	1	30325	Root_spl4_0uM root 1_3554.d	9	3	3	3	222	230			PEAKS DB
151	119	AT1G63940.1	K.YGSLIIATGC(+57.02)TASRFPDK.I	Y	114.8	1955.98	18	3.8	652.998	3	22.95	0.9324-0.9610	22100	19100	16900	1	57542	Root_spl4_0uM root 1_3554.d	9	3	2	4	165	182	Carbamidomethylation	C10:Carbamidomethylation:1000.00	PEAKS DB
151	135	AT1G63940.2	K.YGSLIIATGC(+57.02)TASRFPDK.I	Y	114.8	1955.98	18	3.8	652.998	3	22.95	0.9324-0.9610	22100	19100	16900	1	57542	Root_spl4_0uM root 1_3554.d	9	3	2	4	172	189	Carbamidomethylation	C10:Carbamidomethylation:1000.00	PEAKS DB
69	251	AT5G02490.1	K.NALENYAYNMR.N	N	91.21	1357.61	11	4.6	679.81	2	19.31	0.9952-1.0237	124000	114000	108000	1	44104	Root_spl4_0uM root 1_3554.d	9	3	3	3	546	556			PEAKS DB
364	244	AT1G62740.1	K.GNAAFSSGDFNSAVNHFTDAINLTPTNHVLFSNR.S	Y	97.88	3634.72	34	-0.8	1212.57	3	35	1.2528-1.2807	11700	9290	9560	1	115337	Root_spl4_0uM root 1_3554.d	9	4	3	2	9	42			PEAKS DB
364	244	AT1G62740.1	K.EIQRNPSNLNLYLQDQR.V	Y	81	2100.07	17	2.1	701.028	3	19.69	0.9587-0.9872	3840	4660	4170	1	45616	Root_spl4_0uM root 1_3554.d	9	3	3	3	162	178			PEAKS DB
196	262	AT2G44350.2	K.SQLQELIPEQQDR.L	Y	82.31	1582.8	13	2.5	792.402	2	22.42	1.0407-1.0691	28700	33400	29200	1	55458	Root_spl4_0uM root 1_3554.d	9	4	3	2	43	55			PEAKS DB
196	308	AT2G44350.1	K.SQLQELIPEQQDR.L	Y	82.31	1582.8	13	2.5	792.402	2	22.42	1.0407-1.0691	28700	33400	29200	1	55458	Root_spl4_0uM root 1_3554.d	9	4	3	2	42	54			PEAKS DB
301	374	AT3G13790.1	K.ISLDDTKHDYYTIGTYDRVK.D	Y	96.1	2402.18	20	1.6	601.542	4	19.35	0.8865-0.9152	4570	5450	6580	3	43566	Root_spl6_0uM root 3_3556.d	9	2	4	3	279	298			PEAKS DB
118	377	AT4G34200.1	K.VGREVFESSHGR.L	Y	108.86	1358.67	12	4.4	453.896	3	5.47	0.7955-0.8243	4620	5000	5160	1	5383	Root_spl4_0uM root 1_3554.d	9	4	3	2	113	124			PEAKS DB
282	99	AT1G24510.1	R.AFAEALDSVPMALAENSGLQPIETLSAVK.S	Y	124.04	2971.52	29	-3.1	991.499	3	41.75	1.0691-1.0974	0	1240	0	2	146374	Root_spl5_0uM root 2_3555.d	9	3	4	2	446	474			PEAKS DB
171	488	AT3G02230.1	R.NLDFLEMWRPFLQPYHLIIVQDGDPSK.T	N	108.2	3270.65	27	-2.2	1091.22	3	41.83	1.1178-1.1460	2610	8350	8190	1	145098	Root_spl4_0uM root 1_3554.d	9	3	3	3	31	57			PEAKS DB
171	488	AT3G02230.1	K.LADAMVTWIEAWDELNPPTKA	Y	102.54	2370.16	21	-6.7	1186.06	2	41.87	1.2975-1.3253	0	0	0	2	147100	Root_spl5_0uM root 2_3555.d	9	2	4	3	337	357			PEAKS DB
284	334	AT3G11910.2	K.VLDYWSYDSKK.E	N	66.74	1402.68	11	-2.8	468.562	3	17.51	0.7387-0.7677	4980	3830	1370	1	38790	Root_spl4_0uM root 1_3554.d	9	5	3	1	182	192			PEAKS DB
284	336	AT3G11910.1	K.VLDYWSYDSKK.E	N	66.74	1402.68	11	-2.8	468.562	3	17.51	0.7387-0.7677	4980	3830	1370	1	38790	Root_spl4_0uM root 1_3554.d	9	5	3	1	183	193			PEAKS DB
230	316	AT3G13470.1	K.VDAIKDTLENDEEKVGAEIVK.R	Y	112.32	2314.19	21	2.7	772.393	3	26.19	1.0009-1.0293	5430	7430	5450	3	71447	Root_spl6_0uM root 3_3556.d	9	2	4	3	476	496			PEAKS DB
230	316	AT3G13470.1	K.TNDLAGDGTTTSVVLAQGFIAEGVK.V	N	111.35	2463.25	25	-5.8	1232.62	2	34.76	1.3465-1.3743	8470	9230	8350	1	113797	Root_spl4_0uM root 1_3554.d	9	4	2	3	132	156			PEAKS DB
230	316	AT3G13470.1	K.SAENNLYVVEGM(+15.99)QFDR.G	N	78.31	1886.85	16	-0.8	944.424	2	23.11	1.0951-1.1234	2190	849	2040	1	58622	Root_spl4_0uM root 1_3554.d	9	2	4	3	232	247	Oxidation (M)	M12:Oxidation (M):1000.00	PEAKS DB
259	432	AT2G26080.1	K.TFC(+57.02)IPHGGGGPGMGPIGVK.Q	N	113.62	1837.9	19	-0.2	613.635	3	23.56	0.8393-0.8681	7060	4560	2230	1	60349	Root_spl4_0uM root 1_3554.d	9	4	3	2	781	799	Carbamidomethylation	C3:Carbamidomethylation:1000.00	PEAKS DB
385	254	AT5G27640.1	K.GSADEFSIGGPGGVAGASWPVFR.W	N	121.77	2220.06	23	-0.5	1111.03	2	36.15	1.2393-1.2673	6200	5000	4080	1	121045	Root_spl4_0uM root 1_3554.d	9	3	3	3	299	321			PEAKS DB
226	112	AT2G15620.1	R.GEEGKPVEGADVYVGGR.I	Y	91.33	1717.83	17	4.2	573.615	3	11.46	0.8336-0.8624	4940	1940	2210	1	20441	Root_spl4_0uM root 1_3554.d	9	4	3	2	526	542			PEAKS DB
229	172	AT1G48600.1	K.EKEEFISDFSEEDYNDIVGGWSAK.L	Y	119.49	2793.23	24	0.2	932.068	3	33.21	0.9940-1.0225	6640	8810	7230	3	105786	Root_spl6_0uM root 3_3556.d	9	1	4	4	433	456			PEAKS DB
229	172	AT1G48600.1	K.DAGFDDVIAEDRTDQFVQVLR.R	Y	93.64	2408.16	21	-1	803.716	3	33.83	1.0293-1.0577	9640	9110	9680	2	110640	Root_spl5_0uM root 2_3555.d	9	3	3	3	404	424			PEAKS DB
229	191	AT1G48600.2	K.EKEEFISDFSEEDYNDIVGGWSAK.L	Y	119.49	2793.23	24	0.2	932.068	3	33.21	0.9940-1.0225	6640	8810	7230	3	105786	Root_spl6_0uM root 3_3556.d	9	1	4	4	449	472			PEAKS DB
229	191	AT1G48600.2	K.DAGFDDVIAEDRTDQFVQVLR.R	Y	93.64	2408.16	21	-1	803.716	3	33.83	1.0293-1.0577	9640	9110	9680	2	110640	Root_spl5_0uM root 2_3555.d	9	3	3	3	420	440			PEAKS DB
165	911	AT3G04840.1	R.VFEVSLADLQGDEDNAYRK.I	Y	96.42	2168.04	19	5.5	723.686	3	28.44	0.9587-0.9872	2930	6000	7870	1	82285	Root_spl4_0uM root 1_3554.d	9	2	3	4	65	83			PEAKS DB
165	911	AT3G04840.1	R.TC(+57.02)YAQSSQIR.Q	N	91.41	1212.56	10	5.1	607.284	2	6.8	0.9049-0.9335	15700	19100	13900	1	8327	Root_spl4_0uM root 1_3554.d	9	2	4	3	153	162	Carbamidomethylation	C2:Carbamidomethylation:1000.00	PEAKS DB
480	361	AT4G13780.1	K.TSVTGSWSQNAIQTTNAWLR.D	Y	90.52	2220.09	20	-1.5	1111.04	2	32.17	1.2146-1.2427	801	1650	1420	1	100815	Root_spl4_0uM root 1_3554.d	9	3	2	4	223	242			PEAKS DB
368	147	AT5G10540.1	R.NIEWDAVELPSQFMENWC(+57.02)YHR.D	N	86.23	2723.19	21	-1.6	908.721	3	39.27	0.9975-1.0259	1390	2900	1050	3	134732	Root_spl6_0uM root 3_3556.d	9	2	4	3	506	526	Carbamidomethylation	C18:Carbamidomethylation:1000.00	PEAKS DB
108	1445	AT4G34050.1	K.ILAM(+15.99)DVNRENYELGLPIIEK.A	Y	114.81	2345.23	20	0.3	782.746	3	30.99	0.9781-1.0066	28000	7480	5170	1	94895	Root_spl4_0uM root 1_3554.d	9	4	3	2	119	138	Oxidation (M)	M4:Oxidation (M):1000.00	PEAKS DB
208	305	AT1G49760.2	K.NLSESLSDEELNK.V	Y	97.58	1476.69	13	2.2	739.351	2	16.94	1.0066-1.0350	14900	14000	14200	1	36863	Root_spl4_0uM root 1_3554.d	9	3	3	3	230	242			PEAKS DB
208	306	AT1G49760.1	K.NLSESLSDEELNK.V	Y	97.58	1476.69	13	2.2	739.351	2	16.94	1.0066-1.0350	14900	14000	14200	1	36863	Root_spl4_0uM root 1_3554.d	9	3	3	3	230	242			PEAKS DB
189	575	AT5G65020.1	K.SIEEDVAQHTSGDLRK.L	Y	94.93	1783.87	16	2.6	595.622	3	12.41	0.8624-0.8911	22400	36600	45700	3	21424	Root_spl6_0uM root 3_3556.d	9	2	3	4	132	147			PEAKS DB
189	575	AT5G65020.1	R.IKEEYQR.R	Y	48.54	964.498	7	-0.3	322.504	3	4.13	0.6678-0.6969	929	1160	2270	1	2119	Root_spl4_0uM root 1_3554.d	9	3	3	3	280	286			PEAKS DB
400	1264	AT5G46290.1	K.AINTGWLHPSINQFNPEQAVDFDTVPNEK.K	Y	143.08	3280.58	29	1.7	1094.53	3	33.99	1.0816-1.1099	31900	33700	38700	1	110166	Root_spl4_0uM root 1_3554.d	9	3	2	4	416	444			PEAKS DB
400	1264	AT5G46290.1	R.GFSSEGYIDGKNER.R	Y	98.27	1557.71	14	0.5	779.856	2	10.35	1.0680-1.0963	7250	7220	6450	1	17255	Root_spl4_0uM root 1_3554.d	9	3	3	3	113	126			PEAKS DB
128	1508	AT1G22300.1	R.DNLTLWTSDLNEEGDER.T	Y	114.83	2005.89	17	0.4	1003.94	2	31.23	1.1607-1.1888	8310	8770	9630	1	95980	Root_spl4_0uM root 1_3554.d	9	3	4	2	227	243			PEAKS DB
128	1508	AT1G22300.1	K.EAADQSLEAYK.A	Y	93	1223.57	11	-0.4	612.786	2	11.29	0.9129-0.9415	44300	44600	40600	1	19771	Root_spl4_0uM root 1_3554.d	9	3	3	3	144	154			PEAKS DB
360	299	AT5G57870.1	K.TSALLQGSGSVSRPVTVSAERPAQSVAPLTVPVPVEKPQPSGPK.L	Y	63.27	4405.4	44	5.4	1102.36	4	26.3	1.2975-1.3253	2080	0	1230	1	72399	Root_spl4_0uM root 1_3554.d	9	2	3	4	568	611			PEAKS DB
357	309	AT3G57410.1	K.TAIQAAEDFVASENRPK.A	Y	97.79	1845.92	17	1.3	616.305	3	24.16	0.8911-0.9198	6780	6500	6190	3	62449	Root_spl6_0uM root 3_3556.d	9	3	3	3	305	321			PEAKS DB
372	323	AT2G30490.1	R.FFEEESHVEANGNDFR.Y	Y	84.4	1925.82	16	4.3	642.939	3	17.03	0.9060-0.9346	0	2670	4540	3	35729	Root_spl6_0uM root 3_3556.d	9	2	4	3	421	436			PEAKS DB
321	284	AT4G27500.1	R.GPAIC(+57.02)SSEEELNSMIYSYQYR.I	Y	107.04	2496.09	21	-0.6	1249.03	2	32.71	1.3131-1.3409	5350	6640	5150	3	103474	Root_spl6_0uM root 3_3556.d	9	4	2	3	172	192	Carbamidomethylation	C5:Carbamidomethylation:1000.00	PEAKS DB
321	284	AT4G27500.1	K.ATKDEITVLENELK.T	Y	98.94	1601.85	14	2.4	801.921	2	26.58	1.0646-1.0929	4890	7670	10000	3	73180	Root_spl6_0uM root 3_3556.d	9	1	3	5	274	287			PEAKS DB
321	284	AT4G27500.1	M.GVEVVNSGGFEVAPAPFEGKPEK.N	Y	95.14	2343.17	23	1.4	782.053	3	26.25	0.9507-0.9792	4170	6500	5850	3	71611	Root_spl6_0uM root 3_3556.d	9	3	3	3	2	24			PEAKS DB
321	284	AT4G27500.1	R.SELFDLLDPLK.S	Y	91.94	1288.69	11	-2.9	645.34	2	41.33	0.9518-0.9804	8900	12200	13400	3	142738	Root_spl6_0uM root 3_3556.d	9	3	3	3	125	135			PEAKS DB
373	239	AT4G24620.1	K.EFDLDGNTVNQGLTVYGNK.G	Y	130.87	2082.99	19	-2.7	1042.49	2	28.51	1.1843-1.2124	18100	15700	16800	1	82237	Root_spl4_0uM root 1_3554.d	9	4	3	2	397	415			PEAKS DB
361	757	AT5G08530.1	K.THFGGLKDEDRIFTNLYGLHDPFLK.G	Y	111.94	2932.49	25	4.2	734.123	4	31.32	0.9849-1.0134	3520	8620	4340	2	97732	Root_spl5_0uM root 2_3555.d	9	2	5	2	53	77			PEAKS DB
427	281	AT1G29350.1	R.SGSTHFSSTDSGNFQGK.S	N	121.28	1742.75	17	6.4	581.924	3	7.08	0.7932-0.8220	6670	6880	6420	1	9142	Root_spl4_0uM root 1_3554.d	9	3	3	3	106	122			PEAKS DB
427	281	AT1G29350.1	R.ELDFQYSPFSAQQSMQSR.T	N	117.32	2147.96	18	-1.7	1074.98	2	30.67	1.2023-1.2303	11500	9070	10200	1	92986	Root_spl4_0uM root 1_3554.d	9	3	3	3	525	542			PEAKS DB
159	882	AT4G34670.1	K.LMEVHGDYTAEDVGVK.V	Y	104.24	1761.82	16	2.3	588.279	3	16.74	0.8336-0.8624	4950	8390	9720	1	36186	Root_spl4_0uM root 1_3554.d	9	3	3	3	228	243			PEAKS DB
159	882	AT4G34670.1	R.TC(+57.02)YAQSSQIR.Q	N	91.41	1212.56	10	5.1	607.284	2	6.8	0.9049-0.9335	15700	19100	13900	1	8327	Root_spl4_0uM root 1_3554.d	9	2	4	3	153	162	Carbamidomethylation	C2:Carbamidomethylation:1000.00	PEAKS DB
159	882	AT4G34670.1	K.VDRPADETM(+15.99)VEEPTEIIGA	Y	65.23	2086.97	19	-2.4	1044.48	2	25.66	1.1798-1.2079	5110	2510	4120	2	70214	Root_spl5_0uM root 2_3555.d	9	3	3	3	244	262	Oxidation (M)	M9:Oxidation (M):1000.00	PEAKS DB
334	312	AT3G11830.1	R.QLC(+57.02)DNAGFDATDVLNK.L	Y	113.01	1779.81	16	-0.3	890.906	2	25.37	1.1144-1.1426	7790	5710	5670	1	67984	Root_spl4_0uM root 1_3554.d	9	2	5	2	451	466	Carbamidomethylation	C3:Carbamidomethylation:1000.00	PEAKS DB
334	312	AT3G11830.1	K.NSTVVPGGGAIDMEISK.Y	Y	85.55	1673.83	17	2.8	837.919	2	24.84	1.0646-1.0929	16900	17500	18000	1	65692	Root_spl4_0uM root 1_3554.d	9	4	3	2	405	421			PEAKS DB
87	1035	AT2G47730.1	R.AITQYLAEEYSEK.G	Y	101.13	1543.74	13	3.3	772.875	2	22.95	1.0464-1.0748	17500	29600	31500	1	57775	Root_spl4_0uM root 1_3554.d	9	4	3	2	118	130			PEAKS DB
87	1035	AT2G47730.1	K.VLFDSRPK.V	Y	52.23	960.539	8	3.7	481.271	2	10.16	0.8647-0.8934	23900	32300	35000	3	15322	Root_spl6_0uM root 3_3556.d	9	2	4	3	233	240			PEAKS DB
179	881	AT5G26280.1	K.FYYSDDFLVEDRYWR.L	N	93.51	2072.93	15	-2.9	691.972	3	31.88	0.9175-0.9461	20500	18900	21500	2	100511	Root_spl5_0uM root 2_3555.d	9	2	3	4	228	242			PEAKS DB
335	758	AT1G74030.1	K.TKYGQDAC(+57.02)NVGDEGGFAPNVQDNREGLVLLIDAIEK.A	Y	121.46	3904.89	36	-0.5	977.213	4	37.01	1.1663-1.1944	0	6120	0	3	125152	Root_spl6_0uM root 3_3556.d	9	2	4	3	243	278	Carbamidomethylation	C8:Carbamidomethylation:1000.00	PEAKS DB
335	758	AT1G74030.1	K.YNQLLRIEEELGNVR.Y	Y	102.77	1844.97	15	-7.5	615.984	3	30.95	0.8497-0.8785	6110	8080	512	3	94561	Root_spl6_0uM root 3_3556.d	9	4	3	2	454	468			PEAKS DB
375	452	AT1G71220.1	K.AKWQGTPLLLEAGELISK.E	Y	89.63	1953.09	18	-2.2	652.026	3	35.15	0.8474-0.8762	375	1470	1230	3	115613	Root_spl6_0uM root 3_3556.d	9	2	4	3	39	56			PEAKS DB
375	452	AT1G71220.1	K.LLVPSDGDDAVQQNK.E	Y	84.47	1597.79	15	-0.4	799.891	2	16.72	1.0362-1.0646	2560	3710	4690	3	34805	Root_spl6_0uM root 3_3556.d	9	2	3	4	1246	1260			PEAKS DB
382	974	AT3G09200.1	K.VEEKEESDEEDYGGDFGLFDEE	Y	96.89	2566	22	-2.5	1284	2	31.04	1.2975-1.3253	11300	18100	17000	1	94979	Root_spl4_0uM root 1_3554.d	9	3	3	3	299	320			PEAKS DB
416	273	AT5G65620.1	R.NIEWDAVELPSQFMENWC(+57.02)YHR.D	N	86.23	2723.19	21	-1.6	908.721	3	39.27	0.9975-1.0259	1390	2900	1050	3	134732	Root_spl6_0uM root 3_3556.d	9	2	4	3	594	614	Carbamidomethylation	C18:Carbamidomethylation:1000.00	PEAKS DB
256	651	AT4G19880.1	R.SAVDETSDSGAFQR.T	Y	102.21	1468.64	14	3.2	735.326	2	10.28	0.9587-0.9872	22700	28400	28700	1	17001	Root_spl4_0uM root 1_3554.d	9	3	3	3	35	48			PEAKS DB
253	256	AT3G07770.1	K.DFVDISKEDLDLGDKNEEK.E	Y	120.21	2208.04	19	2.4	737.011	3	24.59	1.0214-1.0498	10300	12800	13400	3	64459	Root_spl6_0uM root 3_3556.d	9	2	3	4	606	624			PEAKS DB
253	256	AT3G07770.1	R.SILYVPPVSPSGKDDIVNQK.T	Y	76.74	2155.15	20	1.1	719.387	3	25.64	0.9289-0.9575	3980	5550	3570	1	69387	Root_spl4_0uM root 1_3554.d	9	5	2	2	401	420			PEAKS DB
254	526	AT2G36580.1	R.NAATLGGPLFTLHVSQVHIDMPTLTEK.D	Y	86.64	2889.51	27	-3.4	964.16	3	35.18	1.1437-1.1719	2390	2290	3970	2	117200	Root_spl5_0uM root 2_3555.d	9	4	2	3	181	207			PEAKS DB
415	364	AT1G29900.1	K.MTALQDFFEVK.N	Y	88.2	1327.65	11	0.3	664.827	2	34.57	0.9678-0.9963	3320	3710	4410	1	113008	Root_spl4_0uM root 1_3554.d	9	3	3	3	1170	1180			PEAKS DB
272	360	AT4G11420.1	R.QQLEMEREEEQK.R	Y	63.55	1575.72	12	0.6	526.239	3	6.6	0.8174-0.8462	938	2770	3070	3	6396	Root_spl6_0uM root 3_3556.d	9	2	3	4	581	592			PEAKS DB
325	431	AT3G53260.1	K.VVDREQVFTYVDDPC(+57.02)SATYPLMQR.L	Y	120.04	2888.35	24	0.9	963.784	3	30.56	1.0350-1.0634	11200	8970	7320	1	92676	Root_spl4_0uM root 1_3554.d	9	4	2	3	570	593	Carbamidomethylation	C15:Carbamidomethylation:1000.00	PEAKS DB
325	431	AT3G53260.1	K.GTDSYGVTTGFGATSHR.R	N	117.82	1712.78	17	1	857.39	2	13.56	1.1358-1.1640	4340	3590	2230	1	26492	Root_spl4_0uM root 1_3554.d	9	4	3	2	105	121			PEAKS DB
353	878	AT4G08390.2	K.FDNSYFK.E	N	55.05	919.408	7	1.2	460.709	2	15.41	0.7943-0.8232	5380	5110	3810	1	31772	Root_spl4_0uM root 1_3554.d	9	3	3	3	301	307			PEAKS DB
353	879	AT4G08390.1	K.FDNSYFK.E	N	55.05	919.408	7	1.2	460.709	2	15.41	0.7943-0.8232	5380	5110	3810	1	31772	Root_spl4_0uM root 1_3554.d	9	3	3	3	301	307			PEAKS DB
353	902	AT4G08390.3	K.FDNSYFK.E	N	55.05	919.408	7	1.2	460.709	2	15.41	0.7943-0.8232	5380	5110	3810	1	31772	Root_spl4_0uM root 1_3554.d	9	3	3	3	300	306			PEAKS DB
275	206	AT5G35360.1	K.SEAAAAFGNDGC(+57.02)YLEK.F	Y	121.76	1701.73	16	-2.1	851.865	2	19.06	1.0611-1.0895	9150	10000	8430	1	43653	Root_spl4_0uM root 1_3554.d	9	4	2	3	258	273	Carbamidomethylation	C12:Carbamidomethylation:1000.00	PEAKS DB
275	206	AT5G35360.1	K.LLEEAPSPALTAELRK.A	Y	107.98	1736.97	16	7.2	579.997	3	22.95	0.9369-0.9655	14300	12300	16200	1	57777	Root_spl4_0uM root 1_3554.d	9	3	3	3	310	325			PEAKS DB
275	206	AT5G35360.1	R.MDSHVYSDYVVPPSYDSLLGK.L	Y	71.8	2371.1	21	-3	1186.55	2	30.84	1.2930-1.3209	6930	10900	11100	1	93700	Root_spl4_0uM root 1_3554.d	9	4	2	3	440	460			PEAKS DB
260	236	AT3G24170.2	R.AQKPNIPGHELAITSDEALSLEEFPK.R	Y	112.12	2833.45	26	-0.4	945.478	3	29.56	1.0906-1.1189	14800	13200	18100	2	88429	Root_spl5_0uM root 2_3555.d	9	1	3	5	179	204			PEAKS DB
260	236	AT3G24170.2	R.VVGPNEVEVR.Q	Y	71.58	1096.59	10	3.4	549.296	2	12.34	0.8876-0.9163	13100	13000	14200	2	22406	Root_spl5_0uM root 2_3555.d	9	3	4	2	148	157			PEAKS DB
260	237	AT3G24170.1	R.AQKPNIPGHELAITSDEALSLEEFPK.R	Y	112.12	2833.45	26	-0.4	945.478	3	29.56	1.0906-1.1189	14800	13200	18100	2	88429	Root_spl5_0uM root 2_3555.d	9	1	3	5	179	204			PEAKS DB
260	237	AT3G24170.1	R.VVGPNEVEVR.Q	Y	71.58	1096.59	10	3.4	549.296	2	12.34	0.8876-0.9163	13100	13000	14200	2	22406	Root_spl5_0uM root 2_3555.d	9	3	4	2	148	157			PEAKS DB
260	238	AT3G24170.3	R.AQKPNIPGHELAITSDEALSLEEFPK.R	Y	112.12	2833.45	26	-0.4	945.478	3	29.56	1.0906-1.1189	14800	13200	18100	2	88429	Root_spl5_0uM root 2_3555.d	9	1	3	5	179	204			PEAKS DB
260	238	AT3G24170.3	R.VVGPNEVEVR.Q	Y	71.58	1096.59	10	3.4	549.296	2	12.34	0.8876-0.9163	13100	13000	14200	2	22406	Root_spl5_0uM root 2_3555.d	9	3	4	2	148	157			PEAKS DB
123	289	AT1G43170.9	K.VGTEAHTAMTEYDR.T	Y	95.39	1579.69	14	4	527.567	3	8.39	0.7874-0.8163	3570	6650	9330	2	11240	Root_spl5_0uM root 2_3555.d	9	3	3	3	291	304			PEAKS DB
123	289	AT1G43170.9	K.DVTPMGGFPHYGIVKDDYLM(+15.99)IK.G	Y	90.76	2511.22	22	-0.3	628.807	4	30.61	0.9232-0.9518	9490	4230	4590	1	92785	Root_spl4_0uM root 1_3554.d	9	4	3	2	308	329	Oxidation (M)	M20:Oxidation (M):88.89	PEAKS DB
123	290	AT1G43170.7	K.VGTEAHTAMTEYDR.T	Y	95.39	1579.69	14	4	527.567	3	8.39	0.7874-0.8163	3570	6650	9330	2	11240	Root_spl5_0uM root 2_3555.d	9	3	3	3	291	304			PEAKS DB
123	290	AT1G43170.7	K.DVTPMGGFPHYGIVKDDYLM(+15.99)IK.G	Y	90.76	2511.22	22	-0.3	628.807	4	30.61	0.9232-0.9518	9490	4230	4590	1	92785	Root_spl4_0uM root 1_3554.d	9	4	3	2	308	329	Oxidation (M)	M20:Oxidation (M):88.89	PEAKS DB
123	291	AT1G43170.5	K.VGTEAHTAMTEYDR.T	Y	95.39	1579.69	14	4	527.567	3	8.39	0.7874-0.8163	3570	6650	9330	2	11240	Root_spl5_0uM root 2_3555.d	9	3	3	3	291	304			PEAKS DB
123	291	AT1G43170.5	K.DVTPMGGFPHYGIVKDDYLM(+15.99)IK.G	Y	90.76	2511.22	22	-0.3	628.807	4	30.61	0.9232-0.9518	9490	4230	4590	1	92785	Root_spl4_0uM root 1_3554.d	9	4	3	2	308	329	Oxidation (M)	M20:Oxidation (M):88.89	PEAKS DB
123	292	AT1G43170.2	K.VGTEAHTAMTEYDR.T	Y	95.39	1579.69	14	4	527.567	3	8.39	0.7874-0.8163	3570	6650	9330	2	11240	Root_spl5_0uM root 2_3555.d	9	3	3	3	291	304			PEAKS DB
123	292	AT1G43170.2	K.DVTPMGGFPHYGIVKDDYLM(+15.99)IK.G	Y	90.76	2511.22	22	-0.3	628.807	4	30.61	0.9232-0.9518	9490	4230	4590	1	92785	Root_spl4_0uM root 1_3554.d	9	4	3	2	308	329	Oxidation (M)	M20:Oxidation (M):88.89	PEAKS DB
123	293	AT1G43170.8	K.VGTEAHTAMTEYDR.T	Y	95.39	1579.69	14	4	527.567	3	8.39	0.7874-0.8163	3570	6650	9330	2	11240	Root_spl5_0uM root 2_3555.d	9	3	3	3	291	304			PEAKS DB
123	293	AT1G43170.8	K.DVTPMGGFPHYGIVKDDYLM(+15.99)IK.G	Y	90.76	2511.22	22	-0.3	628.807	4	30.61	0.9232-0.9518	9490	4230	4590	1	92785	Root_spl4_0uM root 1_3554.d	9	4	3	2	308	329	Oxidation (M)	M20:Oxidation (M):88.89	PEAKS DB
123	294	AT1G43170.6	K.VGTEAHTAMTEYDR.T	Y	95.39	1579.69	14	4	527.567	3	8.39	0.7874-0.8163	3570	6650	9330	2	11240	Root_spl5_0uM root 2_3555.d	9	3	3	3	291	304			PEAKS DB
123	294	AT1G43170.6	K.DVTPMGGFPHYGIVKDDYLM(+15.99)IK.G	Y	90.76	2511.22	22	-0.3	628.807	4	30.61	0.9232-0.9518	9490	4230	4590	1	92785	Root_spl4_0uM root 1_3554.d	9	4	3	2	308	329	Oxidation (M)	M20:Oxidation (M):88.89	PEAKS DB
123	295	AT1G43170.1	K.VGTEAHTAMTEYDR.T	Y	95.39	1579.69	14	4	527.567	3	8.39	0.7874-0.8163	3570	6650	9330	2	11240	Root_spl5_0uM root 2_3555.d	9	3	3	3	291	304			PEAKS DB
123	295	AT1G43170.1	K.DVTPMGGFPHYGIVKDDYLM(+15.99)IK.G	Y	90.76	2511.22	22	-0.3	628.807	4	30.61	0.9232-0.9518	9490	4230	4590	1	92785	Root_spl4_0uM root 1_3554.d	9	4	3	2	308	329	Oxidation (M)	M20:Oxidation (M):88.89	PEAKS DB
123	296	AT1G43170.3	K.VGTEAHTAMTEYDR.T	Y	95.39	1579.69	14	4	527.567	3	8.39	0.7874-0.8163	3570	6650	9330	2	11240	Root_spl5_0uM root 2_3555.d	9	3	3	3	291	304			PEAKS DB
123	296	AT1G43170.3	K.DVTPMGGFPHYGIVKDDYLM(+15.99)IK.G	Y	90.76	2511.22	22	-0.3	628.807	4	30.61	0.9232-0.9518	9490	4230	4590	1	92785	Root_spl4_0uM root 1_3554.d	9	4	3	2	308	329	Oxidation (M)	M20:Oxidation (M):88.89	PEAKS DB
318	324	AT1G55490.2	K.EVEDSELADVAAVSAGNNDEIGNMIAEAMSK.V	Y	122.94	3178.43	31	4.2	1060.47	3	41.23	1.1053-1.1336	1930	2430	3480	3	142554	Root_spl6_0uM root 3_3556.d	9	2	2	5	192	222			PEAKS DB
318	324	AT1G55490.2	K.TNDLAGDGTTTSVVLAQGFIAEGVK.V	N	111.35	2463.25	25	-5.8	1232.62	2	34.76	1.3465-1.3743	8470	9230	8350	1	113797	Root_spl4_0uM root 1_3554.d	9	4	2	3	136	160			PEAKS DB
318	324	AT1G55490.2	K.SAENNLYVVEGM(+15.99)QFDR.G	N	78.31	1886.85	16	-0.8	944.424	2	23.11	1.0951-1.1234	2190	849	2040	1	58622	Root_spl4_0uM root 1_3554.d	9	2	4	3	236	251	Oxidation (M)	M12:Oxidation (M):1000.00	PEAKS DB
318	325	AT1G55490.1	K.EVEDSELADVAAVSAGNNDEIGNMIAEAMSK.V	Y	122.94	3178.43	31	4.2	1060.47	3	41.23	1.1053-1.1336	1930	2430	3480	3	142554	Root_spl6_0uM root 3_3556.d	9	2	2	5	192	222			PEAKS DB
318	325	AT1G55490.1	K.TNDLAGDGTTTSVVLAQGFIAEGVK.V	N	111.35	2463.25	25	-5.8	1232.62	2	34.76	1.3465-1.3743	8470	9230	8350	1	113797	Root_spl4_0uM root 1_3554.d	9	4	2	3	136	160			PEAKS DB
318	325	AT1G55490.1	K.SAENNLYVVEGM(+15.99)QFDR.G	N	78.31	1886.85	16	-0.8	944.424	2	23.11	1.0951-1.1234	2190	849	2040	1	58622	Root_spl4_0uM root 1_3554.d	9	2	4	3	236	251	Oxidation (M)	M12:Oxidation (M):1000.00	PEAKS DB
145	828	AT3G14990.1	K.MVADTLLSDITDSVFDLIVLPGGLPGGETLK.N	Y	97.52	3185.68	31	-10.6	1593.8	2	42.1	1.4970-1.5244	0	994	1320	3	147344	Root_spl6_0uM root 3_3556.d	9	2	5	2	54	84			PEAKS DB
145	828	AT3G14990.1	R.GPGTTIEFSITLIEQLFGK.E	Y	93.96	2050.1	19	-0.5	1026.04	2	42.02	1.2225-1.2505	51	1150	0	3	146893	Root_spl6_0uM root 3_3556.d	9	4	2	3	158	176			PEAKS DB
418	629	AT5G34850.1	K.SGFIHHC(+57.02)LVSDLEHDTK.Y	Y	111.46	1993.93	17	3.6	665.649	3	15.7	0.9427-0.9712	4460	2150	2020	1	33002	Root_spl4_0uM root 1_3554.d	9	4	2	3	111	127	Carbamidomethylation	C7:Carbamidomethylation:1000.00	PEAKS DB
418	629	AT5G34850.1	R.EFWFVTPPHVHPDASYK.F	Y	109.01	2055.98	17	-1.4	686.33	3	27.41	0.8945-0.9232	6440	139	6010	1	77379	Root_spl4_0uM root 1_3554.d	9	5	2	2	140	156			PEAKS DB
268	385	AT4G23850.1	K.DVYLSYLPLAHIFDR.V	Y	95.45	1820.95	15	-7.7	607.975	3	41.66	0.8727-0.9014	2210	1840	2970	3	144626	Root_spl6_0uM root 3_3556.d	9	3	3	3	270	284			PEAKS DB
346	772	AT5G17820.1	K.GMNTFDAVALLGAHTVGQGNC(+57.02)GLFSDR.I	Y	120.59	2807.31	27	-1.4	936.77	3	35.89	1.1370-1.1652	16500	17300	9690	1	119675	Root_spl4_0uM root 1_3554.d	9	3	4	2	172	198	Carbamidomethylation	C21:Carbamidomethylation:1000.00	PEAKS DB
173	505	AT1G78850.1	K.KLVLYYTTNK.T	N	85.53	1241.7	10	1.9	621.849	2	14.42	0.9518-0.9804	26800	15900	15500	3	27699	Root_spl6_0uM root 3_3556.d	9	3	2	4	201	210			PEAKS DB
167	212	AT5G19990.1	R.VALRNDSYVLHLVLPSK.V	N	70.3	1923.09	17	3.7	642.037	3	28.47	0.9243-0.9530	1220	839	1880	1	82350	Root_spl4_0uM root 1_3554.d	9	2	2	5	126	142			PEAKS DB
465	535	AT1G29370.1	R.SGSTHFSSTDSGNFQGK.S	N	121.28	1742.75	17	6.4	581.924	3	7.08	0.7932-0.8220	6670	6880	6420	1	9142	Root_spl4_0uM root 1_3554.d	9	3	3	3	106	122			PEAKS DB
465	535	AT1G29370.1	R.ELDFQYSPFSAQQSMQSR.T	N	117.32	2147.96	18	-1.7	1074.98	2	30.67	1.2023-1.2303	11500	9070	10200	1	92986	Root_spl4_0uM root 1_3554.d	9	3	3	3	525	542			PEAKS DB
471	134	AT2G25980.1	K.HTLLGYEEFELDYPSEYITAVEGYYDK.V	Y	123.16	3243.48	27	1	1082.15	3	39.62	1.0736-1.1019	2440	4420	6650	3	136194	Root_spl6_0uM root 3_3556.d	9	2	3	4	359	385			PEAKS DB
471	134	AT2G25980.1	K.SLGAYFTPPPPIKQEYQGGTGGSPWDHGIYTGIRK.V	Y	96.34	3774.88	35	6	755.983	5	28.85	1.0157-1.0441	0	1250	3280	1	84199	Root_spl4_0uM root 1_3554.d	9	3	3	3	137	171			PEAKS DB
134	659	AT1G72730.1	R.SRDHTVSATHGDM(+15.99)DQNTR.D	N	87.16	2042.88	18	2.7	511.726	4	2.23	0.8197-0.8485	0	0	0	1	1383	Root_spl4_0uM root 1_3554.d	9	4	2	3	302	319	Oxidation (M)	M13:Oxidation (M):1000.00	PEAKS DB
436	714	AT2G44100.2	R.FQGGSPYIYPLYGLGELPQAFAR.L	Y	106.94	2543.28	23	-4.7	1272.62	2	41.57	1.3376-1.3654	19200	16800	15600	3	144161	Root_spl6_0uM root 3_3556.d	9	4	3	2	218	240			PEAKS DB
436	716	AT2G44100.1	R.FQGGSPYIYPLYGLGELPQAFAR.L	Y	106.94	2543.28	23	-4.7	1272.62	2	41.57	1.3376-1.3654	19200	16800	15600	3	144161	Root_spl6_0uM root 3_3556.d	9	4	3	2	218	240			PEAKS DB
398	835	AT1G11910.1	K.AAAIHYGTGAIAGFFSNDAVTVGDLVVK.D	Y	89.15	2763.42	28	-0.2	922.142	3	37	1.0237-1.0521	4760	3910	3350	1	125507	Root_spl4_0uM root 1_3554.d	9	3	1	5	139	166			PEAKS DB
488	1002	AT2G17390.1	R.MAQMKEDPELKPILAEIDAGGPSAMMK.Y	Y	118.72	2900.42	27	-2.2	967.804	3	31.99	1.1053-1.1336	4740	10400	8570	1	100148	Root_spl4_0uM root 1_3554.d	9	3	3	3	156	182			PEAKS DB
356	390	AT4G33010.1	K.TFC(+57.02)IPHGGGGPGMGPIGVK.N	N	113.62	1837.9	19	-0.2	613.635	3	23.56	0.8393-0.8681	7060	4560	2230	1	60349	Root_spl4_0uM root 1_3554.d	9	4	3	2	775	793	Carbamidomethylation	C3:Carbamidomethylation:1000.00	PEAKS DB
356	390	AT4G33010.1	K.LGVAEVQELPFFDTVK.I	Y	83.89	1790.95	16	-2.6	896.472	2	38.01	1.0623-1.0906	4020	1570	2300	1	129365	Root_spl4_0uM root 1_3554.d	9	4	3	2	445	460			PEAKS DB
120	1506	AT1G78300.1	R.DNLTLWTSDMQDDAADEIK.E	Y	117.99	2179.96	19	-1.3	1090.98	2	33.17	1.2124-1.2404	6210	15600	15100	1	106201	Root_spl4_0uM root 1_3554.d	9	2	4	3	229	247			PEAKS DB
120	1506	AT1G78300.1	K.LAEQAERYEEM(+15.99)VEFMEK.V	N	114.84	2146.96	17	5.2	716.658	3	23.21	0.9484-0.9769	11900	2780	9260	1	58833	Root_spl4_0uM root 1_3554.d	9	3	3	3	14	30	Oxidation (M)	M11:Oxidation (M):56.57	PEAKS DB
322	582	AT1G01090.1	K.GPAFGMPGVHVDGMDVLK.V	Y	101.49	1825.89	18	1.3	913.936	2	31.21	1.1663-1.1944	4780	6970	5730	3	95746	Root_spl6_0uM root 3_3556.d	9	2	2	5	277	294			PEAKS DB
403	418	AT1G14610.1	R.LLHPFMPFVTEELWQR.L	Y	101.98	2042.04	16	-7.3	681.679	3	37.51	0.8727-0.9014	5380	1690	5080	1	127418	Root_spl4_0uM root 1_3554.d	9	2	3	4	894	909			PEAKS DB
276	497	AT3G05530.1	K.QIQELVEAIVLPMTHK.E	N	99.62	1848.02	16	-3.4	617.001	3	37.8	0.8842-0.9129	19100	19100	18200	3	128137	Root_spl6_0uM root 3_3556.d	9	5	2	2	179	194			PEAKS DB
276	497	AT3G05530.1	K.EKAPC(+57.02)IIFIDEIDAIGTK.R	Y	91.33	2032.06	18	-3.6	678.352	3	35.99	0.8635-0.8922	6880	4350	3630	1	120154	Root_spl4_0uM root 1_3554.d	9	3	3	3	262	279	Carbamidomethylation	C5:Carbamidomethylation:1000.00	PEAKS DB
180	524	AT3G08580.2	R.AVAGAGVLSGYDK.L	Y	104.16	1206.62	13	-2.7	604.308	2	17.21	0.9358-0.9644	69800	108000	117000	3	36009	Root_spl6_0uM root 3_3556.d	9	2	3	4	354	366			PEAKS DB
180	524	AT3G08580.2	R.YFPTQALNFAFK.D	N	103.97	1445.73	12	0.5	723.87	2	34.62	1.0111-1.0396	15000	43200	48400	1	113291	Root_spl4_0uM root 1_3554.d	9	2	3	4	154	165			PEAKS DB
180	525	AT3G08580.1	R.AVAGAGVLSGYDK.L	Y	104.16	1206.62	13	-2.7	604.308	2	17.21	0.9358-0.9644	69800	108000	117000	3	36009	Root_spl6_0uM root 3_3556.d	9	2	3	4	354	366			PEAKS DB
180	525	AT3G08580.1	R.YFPTQALNFAFK.D	N	103.97	1445.73	12	0.5	723.87	2	34.62	1.0111-1.0396	15000	43200	48400	1	113291	Root_spl4_0uM root 1_3554.d	9	2	3	4	154	165			PEAKS DB
404	870	AT1G03220.1	K.RVASVKPFGAC(+57.02)FSTK.N	N	104.02	1653.87	15	5.6	552.295	3	13.4	0.8578-0.8865	13400	13300	4220	1	25943	Root_spl4_0uM root 1_3554.d	9	4	3	2	320	334	Carbamidomethylation	C11:Carbamidomethylation:1000.00	PEAKS DB
178	508	AT5G20000.1	R.VALRNDSYVLHLVLPSK.V	N	70.3	1923.09	17	3.7	642.037	3	28.47	0.9243-0.9530	1220	839	1880	1	82350	Root_spl4_0uM root 1_3554.d	9	2	2	5	126	142			PEAKS DB
240	789	AT1G24180.1	R.YHGHSMSDPGSTYR.T	N	130.3	1593.66	14	7	532.229	3	5.15	0.8047-0.8336	10800	13500	13800	1	4539	Root_spl4_0uM root 1_3554.d	9	3	3	3	292	305			PEAKS DB
240	789	AT1G24180.1	K.DAIITSYRDHC(+57.02)TFIGR.G	Y	94.02	1923.93	16	1.9	642.307	3	19.45	0.8991-0.9278	12300	11200	9040	3	43975	Root_spl6_0uM root 3_3556.d	9	3	3	3	114	129	Carbamidomethylation	C11:Carbamidomethylation:1000.00	PEAKS DB
155	2485	AT2G30860.1	K.RALVTLIEK.G	Y	49.67	1041.65	9	3.6	521.833	2	16.8	0.8670-0.8957	109000	110000	142000	1	36005	Root_spl4_0uM root 1_3554.d	9	3	3	3	15	23			PEAKS DB
289	491	AT2G30970.1	R.FSPGSQIYIPVPTWSNHHNIWK.D	Y	95.5	2607.3	22	-2	870.092	3	31.4	0.9724-1.0009	3170	1110	19400	3	96590	Root_spl6_0uM root 3_3556.d	9	2	2	5	147	168			PEAKS DB
289	492	AT2G30970.2	R.FSPGSQIYIPVPTWSNHHNIWK.D	Y	95.5	2607.3	22	-2	870.092	3	31.4	0.9724-1.0009	3170	1110	19400	3	96590	Root_spl6_0uM root 3_3556.d	9	2	2	5	147	168			PEAKS DB
367	362	AT4G33090.1	R.VYRETDLSQEK.T	Y	77.14	1366.67	11	1.4	456.562	3	6.26	0.7399-0.7689	3010	3300	3780	1	7158	Root_spl4_0uM root 1_3554.d	9	3	3	3	731	741			PEAKS DB
323	307	AT1G76550.1	K.VADAQIITEHPVK.R	Y	80.84	1419.77	13	-2.8	710.88	2	13.04	1.0134-1.0418	4220	5370	4610	3	23452	Root_spl6_0uM root 3_3556.d	9	3	3	3	75	87			PEAKS DB
119	1702	AT5G38480.1	K.LAEQAERYEEM(+15.99)VEFMEK.V	N	114.84	2146.96	17	5.2	716.658	3	23.21	0.9484-0.9769	11900	2780	9260	1	58833	Root_spl4_0uM root 1_3554.d	9	3	3	3	13	29	Oxidation (M)	M11:Oxidation (M):56.57	PEAKS DB
119	1702	AT5G38480.1	R.IISSIEQKEESKGNEDHVAIIK.D	Y	97.5	2466.3	22	6.6	617.581	4	12.6	0.9094-0.9381	13800	22200	29000	1	23633	Root_spl4_0uM root 1_3554.d	9	2	3	4	64	85			PEAKS DB
312	903	AT4G30170.1	R.STVNSFANSEGAFR.Q	Y	112.47	1485.68	14	2	743.846	2	17.54	0.9997-1.0282	38000	41300	34200	1	38627	Root_spl4_0uM root 1_3554.d	9	4	2	3	281	294			PEAKS DB
312	903	AT4G30170.1	R.EVVVLTGGPSYPVELGRR.D	Y	94.88	1927.05	18	0.4	643.354	3	26.31	0.9129-0.9415	8540	12600	13000	1	72507	Root_spl4_0uM root 1_3554.d	9	3	3	3	131	148			PEAKS DB
402	388	AT1G74260.1	K.GMEGSTLGVWAAHGEGR.A	Y	112.95	1713.79	17	-0.6	857.896	2	19.24	1.1742-1.2023	1900	1460	2550	1	44174	Root_spl4_0uM root 1_3554.d	9	3	4	2	1290	1306			PEAKS DB
292	376	AT3G14310.1	R.DITFQNTAGPSK.H	N	96.68	1277.63	12	7.9	639.821	2	14.35	0.9346-0.9632	19700	40400	40300	1	28835	Root_spl4_0uM root 1_3554.d	9	3	3	3	373	384			PEAKS DB
292	376	AT3G14310.1	K.TLREHAGDLK.T	Y	64.41	1138.61	10	4.9	380.541	3	4.66	0.7550-0.7839	2890	1860	1700	2	2209	Root_spl5_0uM root 2_3555.d	9	4	2	3	156	165			PEAKS DB
292	376	AT3G14310.1	K.AGVYRENVEVAK.K	Y	60.57	1333.7	12	3.4	667.855	2	7.99	0.9621-0.9906	6210	4960	1150	1	11292	Root_spl4_0uM root 1_3554.d	9	4	3	2	316	327			PEAKS DB
248	116	AT5G04590.1	K.NPSGKVPNQLYLTMDDLADEFGIGTLR.L	Y	109.64	2963.47	27	2.4	988.816	3	41.61	1.0838-1.1121	678	3330	4480	3	144490	Root_spl6_0uM root 3_3556.d	9	2	2	5	137	163			PEAKS DB
440	392	AT5G63840.1	K.VATETISGDTSPSSVVYVSDGYEAVVR.H	Y	98.01	2787.34	27	-3.7	1394.65	2	30.36	1.4562-1.4837	3010	1740	2330	3	91239	Root_spl6_0uM root 3_3556.d	9	2	3	4	129	155			PEAKS DB
553	2707	AT3G12390.1	K.GESSSAAVVQDDEEVDEEGVEPKDIELVMTQAGVSRPNAVK.A	Y	95.66	4313.05	41	-1.1	1079.25	4	30.25	1.2113-1.2393	0	0	0	2	92177	Root_spl5_0uM root 2_3555.d	9	4	3	2	145	185			PEAKS DB
553	2707	AT3G12390.1	K.NILFVISKPDVFKSPASDTYVIFGEAK.I	N	89.75	2984.59	27	-1.7	995.856	3	35.95	1.1099-1.1381	4250	6860	4900	2	121204	Root_spl5_0uM root 2_3555.d	9	5	3	1	91	117			PEAKS DB
359	2323	AT2G47170.1	K.QDLPNAMNAAEITDKLGLHSLR.Q	N	124.09	2406.23	22	-2.6	602.554	4	31.21	0.8830-0.9117	3780	16400	10900	3	95520	Root_spl6_0uM root 3_3556.d	9	2	4	3	128	149			PEAKS DB
359	2326	AT1G10630.1	K.QDLPNAMNAAEITDKLGLHSLR.Q	N	124.09	2406.23	22	-2.6	602.554	4	31.21	0.8830-0.9117	3780	16400	10900	3	95520	Root_spl6_0uM root 3_3556.d	9	2	4	3	128	149			PEAKS DB
140	1164	AT1G35160.1	K.LAEQAERYEEM(+15.99)VEFMEK.V	N	114.84	2146.96	17	5.2	716.658	3	23.21	0.9484-0.9769	11900	2780	9260	1	58833	Root_spl4_0uM root 1_3554.d	9	3	3	3	20	36	Oxidation (M)	M11:Oxidation (M):56.57	PEAKS DB
140	1164	AT1G35160.1	R.DNLTLWTSDMQDESPEEIKEAAAPKPAEEQKEI	Y	72.22	3741.76	33	-9	936.432	4	29.32	1.1076-1.1358	2120	7240	4930	1	86336	Root_spl4_0uM root 1_3554.d	9	2	3	4	235	267			PEAKS DB
265	335	AT4G24280.1	K.IELSSLTQTNMSLPFITATADGPK.H	N	88.9	2534.29	24	-7.3	1268.12	2	39.29	1.3598-1.3876	1760	3130	2010	3	134611	Root_spl6_0uM root 3_3556.d	9	3	3	3	342	365			PEAKS DB
265	335	AT4G24280.1	K.LSFKDIDEVILVGGSTR.I	N	82.53	1848	17	-3.3	924.992	2	34.67	1.1460-1.1742	5990	3780	2220	2	114899	Root_spl5_0uM root 2_3555.d	9	4	4	1	400	416			PEAKS DB
501	363	AT1G72150.1	R.VLGADVSYGAQFEPTTEGSYAVIVSK.T	Y	96.98	2687.33	26	-4.2	1344.66	2	31.94	1.3776-1.4053	7210	6210	6400	1	99661	Root_spl4_0uM root 1_3554.d	9	1	5	3	503	528			PEAKS DB
846	322	AT3G46740.1	R.LLPSGGISADGPPTTLSGTGVDR.M	Y	132.04	2167.11	23	0.3	1084.56	2	26.47	1.2101-1.2382	22000	21200	22600	1	73089	Root_spl4_0uM root 1_3554.d	9	2	4	3	604	626			PEAKS DB
330	512	AT3G57290.1	K.YLNAIQTSAPHLLR.Y	Y	93.1	1595.88	14	2.2	798.943	2	23.07	1.1268-1.1550	5090	5650	4230	1	58409	Root_spl4_0uM root 1_3554.d	9	2	5	2	243	256			PEAKS DB
192	2330	AT3G16640.1	R.LSDFQFFVGEGM(+15.99)HDDSTLVFAYYK.E	Y	104.74	2831.28	24	-1.2	944.76	3	36.52	1.1415-1.1697	12200	3200	84.5	1	122600	Root_spl4_0uM root 1_3554.d	9	5	3	1	125	148	Oxidation (M)	M12:Oxidation (M):1000.00	PEAKS DB
192	2330	AT3G16640.1	K.KGFIAYIK.K	Y	50.37	938.559	8	2.7	470.282	2	16.12	0.8267-0.8555	40300	40000	38300	2	33637	Root_spl5_0uM root 2_3555.d	9	3	3	3	85	92			PEAKS DB
411	665	AT3G51160.1	R.YFRPAEVDNLQGDASK.A	Y	107.69	1808.87	16	6.4	603.964	3	15.54	0.8462-0.8750	14400	12900	13400	1	32363	Root_spl4_0uM root 1_3554.d	9	3	3	3	312	327			PEAKS DB
411	665	AT3G51160.1	K.MMVDEDLELAKR.E	N	90.04	1448.7	12	-3.3	483.898	3	19.89	0.7689-0.7978	5600	3620	3030	3	45278	Root_spl6_0uM root 3_3556.d	9	4	2	3	346	357			PEAKS DB
485	74	AT4G39660.1	K.LLQHATTIYLHHAIGDFAEALAAK.M	Y	126.04	2603.39	24	-6.1	651.846	4	31.21	0.9152-0.9438	5050	6490	4750	1	95996	Root_spl4_0uM root 1_3554.d	9	3	3	3	126	149			PEAKS DB
485	74	AT4G39660.1	R.TGSHYWGFQTQDVVPDIVTMAK.G	Y	108.41	2479.18	22	-1.3	827.395	3	33.7	0.9838-1.0123	8350	8780	7420	1	108780	Root_spl4_0uM root 1_3554.d	9	4	3	2	299	320			PEAKS DB
485	74	AT4G39660.1	K.DVHDHIEYGTSGK.V	Y	106.56	1456.66	13	6.9	486.56	3	6.28	0.7885-0.8174	2550	2790	2620	1	7278	Root_spl4_0uM root 1_3554.d	9	3	3	3	238	250			PEAKS DB
278	83	AT3G24503.1	K.YADIPATAGHFR.Y	Y	82.53	1317.65	12	3	440.221	3	14.42	0.8070-0.8359	8080	6160	5110	1	29130	Root_spl4_0uM root 1_3554.d	9	4	3	2	118	129			PEAKS DB
278	83	AT3G24503.1	R.YAFDHGPWPR.M	Y	74.51	1244.57	10	6.3	623.293	2	18.44	0.9484-0.9769	2410	2480	3000	1	41628	Root_spl4_0uM root 1_3554.d	9	3	4	2	68	77			PEAKS DB
371	2270	AT1G70490.3	K.QDLPNAMNAAEITDKLGLHSLR.Q	N	124.09	2406.23	22	-2.6	602.554	4	31.21	0.8830-0.9117	3780	16400	10900	3	95520	Root_spl6_0uM root 3_3556.d	9	2	4	3	128	149			PEAKS DB
371	2271	AT1G70490.1	K.QDLPNAMNAAEITDKLGLHSLR.Q	N	124.09	2406.23	22	-2.6	602.554	4	31.21	0.8830-0.9117	3780	16400	10900	3	95520	Root_spl6_0uM root 3_3556.d	9	2	4	3	128	149			PEAKS DB
371	2272	AT1G23490.1	K.QDLPNAMNAAEITDKLGLHSLR.Q	N	124.09	2406.23	22	-2.6	602.554	4	31.21	0.8830-0.9117	3780	16400	10900	3	95520	Root_spl6_0uM root 3_3556.d	9	2	4	3	128	149			PEAKS DB
371	2273	AT1G70490.2	K.QDLPNAMNAAEITDKLGLHSLR.Q	N	124.09	2406.23	22	-2.6	602.554	4	31.21	0.8830-0.9117	3780	16400	10900	3	95520	Root_spl6_0uM root 3_3556.d	9	2	4	3	128	149			PEAKS DB
177	2115	AT5G19510.1	K.SSVLMDVKPWDDETDM(+15.99)K.K	Y	72.35	2010.89	17	-1.7	671.299	3	24.98	0.8578-0.8865	9460	3470	4470	1	66374	Root_spl4_0uM root 1_3554.d	9	3	4	2	136	152	Oxidation (M)	M16:Oxidation (M):127.06	PEAKS DB
249	5	AT5G58290.1	K.QIGIDPPRGVLLYGPPGTGK.T	Y	83.32	2034.13	20	1.1	679.041	3	28.81	0.9301-0.9587	4990	5880	6540	2	85167	Root_spl5_0uM root 2_3555.d	9	3	3	3	183	202			PEAKS DB
324	556	AT5G61790.1	K.ANLLSGEDFEPALIPAK.T	Y	106.64	1783.94	17	-2.3	892.958	2	33.7	1.1212-1.1494	2980	5050	3910	3	108340	Root_spl6_0uM root 3_3556.d	9	1	5	3	205	221			PEAKS DB
324	556	AT5G61790.1	K.TIPDPEDKKPEDWDERAK.I	N	88.5	2168.04	18	3	543.01	4	10.79	0.8220-0.8508	3310	6310	7540	3	16858	Root_spl6_0uM root 3_3556.d	9	2	4	3	222	239			PEAKS DB
324	556	AT5G61790.1	K.TIPDPEDKKPEDWDER.A	N	88.22	1968.91	16	0.1	657.305	3	12.67	0.9301-0.9587	60.1	4200	6200	1	24010	Root_spl4_0uM root 1_3554.d	9	2	4	3	222	237			PEAKS DB
324	556	AT5G61790.1	K.SGEYVEHHLK.F	Y	79.73	1197.58	10	-5.7	599.785	2	4.89	0.9083-0.9369	1730	3870	3810	2	2870	Root_spl5_0uM root 2_3555.d	9	3	3	3	160	169			PEAKS DB
329	331	AT4G34110.1	K.GSGFVAFATPEEATEAMSQLSGK.M	Y	107.44	2314.08	23	-3.8	1158.02	2	36.12	1.2941-1.3220	14900	12200	13300	3	120442	Root_spl6_0uM root 3_3556.d	9	4	2	3	359	381			PEAKS DB
329	331	AT4G34110.1	R.AIQELNYIPLYGKPIR.V	Y	91.83	1887.06	16	-2.3	630.016	3	29.69	0.9198-0.9484	12100	9910	10200	3	87638	Root_spl6_0uM root 3_3556.d	9	3	3	3	93	108			PEAKS DB
711	847	AT3G14067.1	K.SALVTTAYDVENSGEPIEDLATGK.S	Y	127.02	2479.2	24	-7.5	1240.58	2	32.04	1.3086-1.3365	16300	0	0	3	100030	Root_spl6_0uM root 3_3556.d	9	3	1	5	573	596			PEAKS DB
478	330	AT5G25780.1	K.GSADEFSIGGPGGVAGASWPVFR.W	N	121.77	2220.06	23	-0.5	1111.03	2	36.15	1.2393-1.2673	6200	5000	4080	1	121045	Root_spl4_0uM root 1_3554.d	9	3	3	3	300	322			PEAKS DB
472	905	AT1G45000.1	K.KLESSSHYNADFGKE	Y	108.91	1710.78	15	4.6	571.262	3	7.75	0.8013-0.8301	6360	8680	10900	3	9028	Root_spl6_0uM root 3_3556.d	9	2	3	4	385	399			PEAKS DB
472	905	AT1G45000.1	R.ELRESIELPLMNPELFLR.V	Y	89.84	2198.18	18	-5.8	733.716	3	40.71	0.9049-0.9335	4210	6830	7800	3	140142	Root_spl6_0uM root 3_3556.d	9	3	3	3	150	167			PEAKS DB
472	905	AT1G45000.1	R.FSEGTSADREIQR.T	Y	76.03	1494.71	13	1	499.235	3	7.48	0.7642-0.7932	4160	7460	11300	3	8424	Root_spl6_0uM root 3_3556.d	9	2	3	4	249	261			PEAKS DB
609	634	AT1G16350.1	R.VGMGSGSIC(+57.02)TTQEVC(+57.02)AVGR.G	N	101.02	1967.89	19	0.1	984.944	2	18.59	1.1279-1.1561	3050	1490	3110	1	42019	Root_spl4_0uM root 1_3554.d	9	3	2	4	313	331	Carbamidomethylation	C9:Carbamidomethylation:1000.00;C15:Carbamidomethylation:1000.00	PEAKS DB
700	1793	AT2G30050.1	K.EGNQNQWTQDHVFTDHK.S	Y	93.33	2082.91	17	3.3	695.31	3	12.02	0.8876-0.9163	7730	7580	6290	1	21868	Root_spl4_0uM root 1_3554.d	9	3	4	2	87	103			PEAKS DB
449	339	AT2G20580.1	R.NLAGEIAQEYTK.R	Y	99.32	1335.67	12	2.7	668.838	2	21.98	0.9758-1.0043	7950	8260	7720	1	53902	Root_spl4_0uM root 1_3554.d	9	2	4	3	157	168			PEAKS DB
449	339	AT2G20580.1	R.LIGTEGDIGSWGHEYVR.N	Y	98.1	1887.91	17	0.4	630.301	3	24.44	0.9278-0.9564	5060	6630	6900	3	63588	Root_spl6_0uM root 3_3556.d	9	3	3	3	140	156			PEAKS DB
331	3177	AT5G42980.1	K.HLDVVFFK.V	Y	88.51	1003.55	8	4.7	502.781	2	25.08	0.8980-0.9266	13800	31000	30600	1	66721	Root_spl4_0uM root 1_3554.d	9	3	3	3	56	63			PEAKS DB
445	523	AT5G17310.2	K.ANAGTKLEIPDNAVLENKDINGPEDL	Y	95.16	2749.38	26	1.4	917.462	3	29.13	1.0202-1.0487	3040	2300	2820	1	85480	Root_spl4_0uM root 1_3554.d	9	3	3	3	445	470			PEAKS DB
156	1507	AT3G02520.1	K.LAEQAERYEEM(+15.99)VEFMEK.V	N	114.84	2146.96	17	5.2	716.658	3	23.21	0.9484-0.9769	11900	2780	9260	1	58833	Root_spl4_0uM root 1_3554.d	9	3	3	3	14	30	Oxidation (M)	M11:Oxidation (M):56.57	PEAKS DB
326	660	AT3G48990.1	K.ISPIEVDAVLLTHPDVSQGVAFGVPDEK.Y	Y	105.56	2931.52	28	4.7	978.17	3	37.34	1.0872-1.1155	3100	2760	6340	3	126596	Root_spl6_0uM root 3_3556.d	9	3	2	4	421	448			PEAKS DB
326	660	AT3G48990.1	R.HASHPETEYPK.L	Y	91.43	1294.59	11	-0.7	432.531	3	4.13	0.7897-0.8186	3800	4320	5770	3	879	Root_spl6_0uM root 3_3556.d	9	4	2	3	271	281			PEAKS DB
137	725	AT1G30510.3	R.RAVYYDPETGKEDPSK.N	Y	101.59	1853.88	16	1	618.957	3	7.62	0.8899-0.9186	7700	9300	9690	3	8712	Root_spl6_0uM root 3_3556.d	9	2	4	3	116	131			PEAKS DB
137	727	AT1G30510.2	R.RAVYYDPETGKEDPSK.N	Y	101.59	1853.88	16	1	618.957	3	7.62	0.8899-0.9186	7700	9300	9690	3	8712	Root_spl6_0uM root 3_3556.d	9	2	4	3	181	196			PEAKS DB
137	728	AT1G30510.1	R.RAVYYDPETGKEDPSK.N	Y	101.59	1853.88	16	1	618.957	3	7.62	0.8899-0.9186	7700	9300	9690	3	8712	Root_spl6_0uM root 3_3556.d	9	2	4	3	180	195			PEAKS DB
643	914	AT3G02200.2	K.DNISSIITTIESNKVTEEGSQASSSSAAAIQGLSVR	Y	142.75	3649.83	36	-2.8	1217.61	3	35.83	1.1561-1.1843	14600	16800	19300	1	119453	Root_spl4_0uM root 1_3554.d	9	2	3	4	382	417			PEAKS DB
643	914	AT3G02200.2	K.SPEQVLEMVK.A	Y	90.11	1158.6	10	1.8	580.302	2	25.22	0.9014-0.9301	9650	9520	10400	1	67308	Root_spl4_0uM root 1_3554.d	9	4	2	3	92	101			PEAKS DB
317	888	AT4G11820.2	R.ASHMAHVYDFYKPNLASEYPVVDGK.L	Y	94	2837.35	25	5.2	710.343	4	23.68	0.9838-1.0123	6140	4580	3950	1	60748	Root_spl4_0uM root 1_3554.d	9	4	3	2	183	207			PEAKS DB
604	300	AT4G00570.1	R.AQGRPISDFVNQK.I	Y	82.58	1458.76	13	-3.9	487.25	3	12.35	0.7353-0.7642	854	1950	497	3	21458	Root_spl6_0uM root 3_3556.d	9	3	4	2	320	332			PEAKS DB
352	333	AT5G49910.1	K.IELSSLTQTNMSLPFITATADGPK.H	N	88.9	2534.29	24	-7.3	1268.12	2	39.29	1.3598-1.3876	1760	3130	2010	3	134611	Root_spl6_0uM root 3_3556.d	9	3	3	3	342	365			PEAKS DB
352	333	AT5G49910.1	K.LSFKDIDEVILVGGSTR.I	N	82.53	1848	17	-3.3	924.992	2	34.67	1.1460-1.1742	5990	3780	2220	2	114899	Root_spl5_0uM root 2_3555.d	9	4	4	1	400	416			PEAKS DB
703	710	AT4G16143.1	K.EAAWAISNATSGGSPDQIK.Y	Y	112.87	1901.91	19	-0.3	951.947	2	21.91	1.1347-1.1629	9980	12900	10500	3	52852	Root_spl6_0uM root 3_3556.d	9	3	2	4	393	411			PEAKS DB
703	710	AT4G16143.1	R.GKPQPPFDQVRPALPALER.L	Y	84.52	2115.16	19	3.8	706.058	3	23.97	0.9266-0.9552	7650	8520	9080	1	62001	Root_spl4_0uM root 1_3554.d	9	3	3	3	236	254			PEAKS DB
703	711	AT4G16143.2	K.EAAWAISNATSGGSPDQIK.Y	Y	112.87	1901.91	19	-0.3	951.947	2	21.91	1.1347-1.1629	9980	12900	10500	3	52852	Root_spl6_0uM root 3_3556.d	9	3	2	4	393	411			PEAKS DB
703	711	AT4G16143.2	R.GKPQPPFDQVRPALPALER.L	Y	84.52	2115.16	19	3.8	706.058	3	23.97	0.9266-0.9552	7650	8520	9080	1	62001	Root_spl4_0uM root 1_3554.d	9	3	3	3	236	254			PEAKS DB
154	1415	AT5G16050.1	K.LAEQAERYEEM(+15.99)VEFMEK.V	N	114.84	2146.96	17	5.2	716.658	3	23.21	0.9484-0.9769	11900	2780	9260	1	58833	Root_spl4_0uM root 1_3554.d	9	3	3	3	16	32	Oxidation (M)	M11:Oxidation (M):56.57	PEAKS DB
154	1415	AT5G16050.1	R.DNLTLWTSDLNDEAGDDIK.E	Y	101.2	2133.97	19	-3	1067.98	2	33.2	1.1944-1.2225	4010	7050	5900	2	107391	Root_spl5_0uM root 2_3555.d	9	3	4	2	231	249			PEAKS DB
154	1415	AT5G16050.1	K.TVETEELTVEER.N	Y	90.31	1433.69	12	7	717.852	2	14.9	0.9895-1.0180	26500	29000	23600	1	30606	Root_spl4_0uM root 1_3554.d	9	3	3	3	36	47			PEAKS DB
154	1415	AT5G16050.1	R.IISSIEQKEDSRGNSDHVSIIK.D	Y	82.88	2454.27	22	5.4	614.571	4	12.32	0.9094-0.9381	2380	5880	5520	2	22306	Root_spl5_0uM root 2_3555.d	9	2	4	3	67	88			PEAKS DB
194	681	AT2G37620.1	K.YPIEHGIVNNWDDMEK.I	N	117.35	1958.88	16	1.9	653.965	3	23.22	0.8658-0.8945	8460	9500	14400	1	58845	Root_spl4_0uM root 1_3554.d	9	3	2	4	71	86			PEAKS DB
194	682	AT2G37620.2	K.YPIEHGIVNNWDDMEK.I	N	117.35	1958.88	16	1.9	653.965	3	23.22	0.8658-0.8945	8460	9500	14400	1	58845	Root_spl4_0uM root 1_3554.d	9	3	2	4	71	86			PEAKS DB
194	683	AT3G53750.1	K.YPIEHGIVNNWDDMEK.I	N	117.35	1958.88	16	1.9	653.965	3	23.22	0.8658-0.8945	8460	9500	14400	1	58845	Root_spl4_0uM root 1_3554.d	9	3	2	4	71	86			PEAKS DB
498	285	AT1G10290.1	K.AESVVDKNEWINK.L	Y	72.03	1530.77	13	0.7	511.26	3	13.48	0.7422-0.7712	1710	928	724	1	26230	Root_spl4_0uM root 1_3554.d	9	3	3	3	678	690			PEAKS DB
394	2324	AT3G62290.2	K.QDLPNAMNAAEITDKLGLHSLR.Q	N	124.09	2406.23	22	-2.6	602.554	4	31.21	0.8830-0.9117	3780	16400	10900	3	95520	Root_spl6_0uM root 3_3556.d	9	2	4	3	128	149			PEAKS DB
394	2325	AT3G62290.3	K.QDLPNAMNAAEITDKLGLHSLR.Q	N	124.09	2406.23	22	-2.6	602.554	4	31.21	0.8830-0.9117	3780	16400	10900	3	95520	Root_spl6_0uM root 3_3556.d	9	2	4	3	128	149			PEAKS DB
394	2327	AT3G62290.1	K.QDLPNAMNAAEITDKLGLHSLR.Q	N	124.09	2406.23	22	-2.6	602.554	4	31.21	0.8830-0.9117	3780	16400	10900	3	95520	Root_spl6_0uM root 3_3556.d	9	2	4	3	128	149			PEAKS DB
152	1020	AT1G78380.1	K.SPLLLQMNPIHKK.I	Y	103.5	1517.88	13	-4.5	506.955	3	20.04	0.7527-0.7816	10600	12100	12300	3	46208	Root_spl6_0uM root 3_3556.d	9	3	3	3	41	53			PEAKS DB
152	1020	AT1G78380.1	K.FANFSIESEVPK.L	Y	92.25	1366.68	12	4.8	684.345	2	26.52	0.9906-1.0191	27500	30100	32900	1	73011	Root_spl4_0uM root 1_3554.d	9	3	3	3	170	181			PEAKS DB
152	1020	AT1G78380.1	K.SPLLLQM(+15.99)NPIHK.K	Y	87.72	1405.78	12	-4.7	469.594	3	19.23	0.7480-0.7770	13800	5660	6830	1	43853	Root_spl4_0uM root 1_3554.d	9	4	2	3	41	52	Oxidation (M)	M7:Oxidation (M):1000.00	PEAKS DB
568	596	AT4G31180.2	K.EAGVEVDPLGDLNTESERK.L	Y	94.35	2056.99	19	2.8	686.664	3	23.51	0.9221-0.9507	4950	5640	5970	2	60704	Root_spl5_0uM root 2_3555.d	9	3	3	3	414	432			PEAKS DB
568	597	AT4G31180.1	K.EAGVEVDPLGDLNTESERK.L	Y	94.35	2056.99	19	2.8	686.664	3	23.51	0.9221-0.9507	4950	5640	5970	2	60704	Root_spl5_0uM root 2_3555.d	9	3	3	3	414	432			PEAKS DB
279	753	AT2G44060.1	K.DFIHDIGEKLEGTIGFGKPTADVSAIHIPK.I	Y	98.14	3204.68	30	-3.7	641.933	5	36.89	0.9484-0.9769	1950	5380	3090	2	126024	Root_spl5_0uM root 2_3555.d	9	2	3	4	48	77			PEAKS DB
279	753	AT2G44060.1	K.DFGSALWDMIR.G	Y	92.68	1309.61	11	-4.5	655.8	2	41.57	0.9495-0.9781	17800	19900	18000	3	144167	Root_spl6_0uM root 3_3556.d	9	3	4	2	270	280			PEAKS DB
279	753	AT2G44060.1	K.LEGTIGFGKPTADVSAIHIPK.I	Y	79.1	2150.17	21	1.9	538.543	4	26.03	0.8911-0.9198	7450	11200	12100	3	70624	Root_spl6_0uM root 3_3556.d	9	3	2	4	57	77			PEAKS DB
279	754	AT2G44060.2	K.DFIHDIGEKLEGTIGFGKPTADVSAIHIPK.I	Y	98.14	3204.68	30	-3.7	641.933	5	36.89	0.9484-0.9769	1950	5380	3090	2	126024	Root_spl5_0uM root 2_3555.d	9	2	3	4	48	77			PEAKS DB
279	754	AT2G44060.2	K.DFGSALWDMIR.G	Y	92.68	1309.61	11	-4.5	655.8	2	41.57	0.9495-0.9781	17800	19900	18000	3	144167	Root_spl6_0uM root 3_3556.d	9	3	4	2	270	280			PEAKS DB
279	754	AT2G44060.2	K.LEGTIGFGKPTADVSAIHIPK.I	Y	79.1	2150.17	21	1.9	538.543	4	26.03	0.8911-0.9198	7450	11200	12100	3	70624	Root_spl6_0uM root 3_3556.d	9	3	2	4	57	77			PEAKS DB
460	953	AT2G25450.1	K.YRDTTSESSNHYVAR.K	Y	128.71	1784.81	15	7.7	595.944	3	4.92	0.8589-0.8876	10800	7710	7510	1	3954	Root_spl4_0uM root 1_3554.d	9	3	3	3	332	346			PEAKS DB
460	953	AT2G25450.1	K.YHSNADLYESPAASWR.D	Y	94.91	1865.83	16	-1	933.911	2	17.43	1.0906-1.1189	4310	3680	3290	2	38229	Root_spl5_0uM root 2_3555.d	9	4	2	3	131	146			PEAKS DB
214	1140	AT2G18020.1	R.LRGQAAASAAKAD	Y	74.55	1228.65	13	1.6	410.552	3	4.39	0.7341-0.7631	10100	9610	9210	3	1433	Root_spl6_0uM root 3_3556.d	9	4	3	2	246	258			PEAKS DB
355	486	AT5G59290.1	R.MNIDDGRVVSNFIAQALR.G	N	98.44	2018.04	18	-6.9	673.67	3	36.54	0.8439-0.8727	8000	11300	12500	3	122409	Root_spl6_0uM root 3_3556.d	9	4	2	3	208	225			PEAKS DB
355	486	AT5G59290.1	R.MNIDDGRVVSNFIAQALRGEALTVQKPGTQTR.S	N	64.12	3484.82	32	-1.6	697.961	5	36.17	0.9587-0.9872	1120	5850	8540	2	122203	Root_spl5_0uM root 2_3555.d	9	1	4	4	208	239			PEAKS DB
355	493	AT5G59290.2	R.MNIDDGRVVSNFIAQALR.G	N	98.44	2018.04	18	-6.9	673.67	3	36.54	0.8439-0.8727	8000	11300	12500	3	122409	Root_spl6_0uM root 3_3556.d	9	4	2	3	223	240			PEAKS DB
355	493	AT5G59290.2	R.MNIDDGRVVSNFIAQALRGEALTVQKPGTQTR.S	N	64.12	3484.82	32	-1.6	697.961	5	36.17	0.9587-0.9872	1120	5850	8540	2	122203	Root_spl5_0uM root 2_3555.d	9	1	4	4	223	254			PEAKS DB
459	862	AT2G05990.2	K.VYALDAVFDNPEDVPEDVK.T	Y	122.16	2134.01	19	-1.7	1068	2	33.58	1.2259-1.2539	10200	12700	10300	1	108005	Root_spl4_0uM root 1_3554.d	9	3	4	2	161	179			PEAKS DB
459	863	AT2G05990.1	K.VYALDAVFDNPEDVPEDVK.T	Y	122.16	2134.01	19	-1.7	1068	2	33.58	1.2259-1.2539	10200	12700	10300	1	108005	Root_spl4_0uM root 1_3554.d	9	3	4	2	161	179			PEAKS DB
311	810	AT4G17520.1	K.EMTLEEYEK.V	N	54.75	1170.51	9	3.4	586.255	2	15.73	0.9484-0.9769	4570	6450	4410	3	31293	Root_spl6_0uM root 3_3556.d	9	4	4	1	215	223			PEAKS DB
544	529	AT5G59090.1	K.RNLAIESDTIIGVIDTGIWPESK.S	Y	96.85	2526.33	23	1.9	843.114	3	38.09	1.0951-1.1234	2790	5600	4640	1	129558	Root_spl4_0uM root 1_3554.d	9	2	4	3	128	150			PEAKS DB
544	534	AT5G59090.3	K.RNLAIESDTIIGVIDTGIWPESK.S	Y	96.85	2526.33	23	1.9	843.114	3	38.09	1.0951-1.1234	2790	5600	4640	1	129558	Root_spl4_0uM root 1_3554.d	9	2	4	3	126	148			PEAKS DB
388	485	AT1G76690.1	R.NAMEAGFDGVEIHGAHGYLIDQFMK.D	Y	78.71	2749.26	25	-3.7	688.312	4	31.91	0.9335-0.9621	1730	2930	2030	2	100842	Root_spl5_0uM root 2_3555.d	9	3	3	3	173	197			PEAKS DB
388	485	AT1G76690.1	K.GRTDLVAYGR.W	N	77.2	1106.58	10	6.4	554.299	2	9.18	0.8957-0.9243	19500	19100	17600	1	14126	Root_spl4_0uM root 1_3554.d	9	3	4	2	320	329			PEAKS DB
187	2217	AT2G16600.1	K.KHTGPGILSMANAGANTNGSQFFIC(+57.02)TEK.T	Y	121.54	2950.41	28	-1.2	984.468	3	26.64	1.0748-1.1031	10300	13200	12200	1	73728	Root_spl4_0uM root 1_3554.d	9	3	3	3	99	126	Carbamidomethylation	C25:Carbamidomethylation:1000.00	PEAKS DB
187	2217	AT2G16600.1	K.FM(+15.99)C(+57.02)QGGDFTAGNGTGGESIYGSK.F	Y	87.43	2355.97	23	-1.7	1178.98	2	18.12	1.2259-1.2539	1910	976	893	1	40661	Root_spl4_0uM root 1_3554.d	9	4	3	2	68	90	Oxidation (M); Carbamidomethylation	M2:Oxidation (M):1000.00;C3:Carbamidomethylation:1000.00	PEAKS DB
220	2070	AT4G38740.1	R.KHTGPGILSMANAGANTNGSQFFIC(+57.02)TVK.T	N	101.41	2920.43	28	-1.5	974.467	3	28.54	1.0782-1.1065	8050	8450	6810	3	82115	Root_spl6_0uM root 3_3556.d	9	5	2	2	98	125	Carbamidomethylation	C25:Carbamidomethylation:1000.00	PEAKS DB
220	2070	AT4G38740.1	R.IVMELYTDK.T	N	68.1	1110.56	9	2.7	556.281	2	21.74	0.8865-0.9152	16500	22300	14700	3	52132	Root_spl6_0uM root 3_3556.d	9	3	3	3	20	28			PEAKS DB
220	2070	AT4G38740.1	K.FEDENFERK.H	N	63.57	1212.54	9	-0.2	405.181	3	7.91	0.7178-0.7469	3950	4640	4160	3	9350	Root_spl6_0uM root 3_3556.d	9	3	3	3	90	98			PEAKS DB
273	506	AT4G24830.1	K.YLLGTSMARPVIAK.A	Y	80.24	1518.86	14	-0.2	760.424	2	22.57	1.1031-1.1313	5750	7550	5140	3	55549	Root_spl6_0uM root 3_3556.d	9	3	3	3	181	194			PEAKS DB
280	252	AT5G39320.1	R.IVSSMFNTVSNKK.V	N	88.11	1453.76	13	3.3	727.885	2	14.46	1.0464-1.0748	7740	8590	6440	1	29121	Root_spl4_0uM root 1_3554.d	9	3	3	3	314	326			PEAKS DB
222	1114	AT2G21870.1	K.ITLDPEDPAAVK.Q	Y	85.08	1267.67	12	5.4	634.833	2	21.08	0.9346-0.9632	10100	19000	26400	3	49699	Root_spl6_0uM root 3_3556.d	9	2	3	4	70	81			PEAKS DB
261	4360	AT2G27720.1	K.LASVPSGGGGGVAVASATSGGGGGGGAPAAESKK.E	Y	71.41	2725.36	34	5	909.46	3	13.26	1.0951-1.1234	564	2390	2020	1	25618	Root_spl4_0uM root 1_3554.d	9	1	4	4	62	95			PEAKS DB
574	836	AT1G11860.2	R.SLLALQGPLAAPVLQHLTK.E	Y	104.93	1969.17	19	-2.3	657.386	3	35.84	0.9701-0.9986	11700	4310	10100	3	119196	Root_spl6_0uM root 3_3556.d	9	4	3	2	182	200			PEAKS DB
574	837	AT1G11860.3	R.SLLALQGPLAAPVLQHLTK.E	Y	104.93	1969.17	19	-2.3	657.386	3	35.84	0.9701-0.9986	11700	4310	10100	3	119196	Root_spl6_0uM root 3_3556.d	9	4	3	2	182	200			PEAKS DB
574	838	AT1G11860.1	R.SLLALQGPLAAPVLQHLTK.E	Y	104.93	1969.17	19	-2.3	657.386	3	35.84	0.9701-0.9986	11700	4310	10100	3	119196	Root_spl6_0uM root 3_3556.d	9	4	3	2	182	200			PEAKS DB
339	943	AT2G18980.1	R.STVNSFASSEATFR.Q	Y	85.55	1502.7	14	1.5	752.349	2	18.49	1.0248-1.0532	17400	25900	21700	2	41753	Root_spl5_0uM root 2_3555.d	9	3	3	3	279	292			PEAKS DB
537	831	AT3G59760.1	K.IHYETTGPEIWDDTK.G	Y	109.44	1803.83	15	-1.5	602.279	3	19.74	0.7978-0.8267	6800	5060	4710	1	45997	Root_spl4_0uM root 1_3554.d	9	4	2	3	264	278			PEAKS DB
537	831	AT3G59760.1	K.LIAVVFPSFGER.Y	N	77.66	1333.74	12	-0.4	667.872	2	35.48	0.9449-0.9735	24000	24400	26400	1	117699	Root_spl4_0uM root 1_3554.d	9	3	2	4	398	409			PEAKS DB
537	846	AT3G59760.3	K.IHYETTGPEIWDDTK.G	Y	109.44	1803.83	15	-1.5	602.279	3	19.74	0.7978-0.8267	6800	5060	4710	1	45997	Root_spl4_0uM root 1_3554.d	9	4	2	3	264	278			PEAKS DB
537	846	AT3G59760.3	K.LIAVVFPSFGER.Y	N	77.66	1333.74	12	-0.4	667.872	2	35.48	0.9449-0.9735	24000	24400	26400	1	117699	Root_spl4_0uM root 1_3554.d	9	3	2	4	398	409			PEAKS DB
479	794	AT5G56350.1	K.YRPGMPILSVVVPEIK.T	Y	94.11	1797.02	16	-8	600.006	3	34.55	0.8186-0.8474	12000	10100	10700	1	112818	Root_spl4_0uM root 1_3554.d	9	3	4	2	402	417			PEAKS DB
174	1082	AT5G47210.1	R.EMTLEEYEK.I	N	54.75	1170.51	9	3.4	586.255	2	15.73	0.9484-0.9769	4570	6450	4410	3	31293	Root_spl6_0uM root 3_3556.d	9	4	4	1	230	238			PEAKS DB
426	89	AT1G12840.1	K.HSFDTPVYR.F	Y	82.94	1120.53	9	5.2	561.271	2	10.55	0.8899-0.9186	10400	11900	12300	1	17767	Root_spl4_0uM root 1_3554.d	9	3	3	3	30	38			PEAKS DB
397	546	AT4G20860.1	K.SDYVQKPVPENVFEEVTK.R	Y	117.75	2107.05	18	-1.5	703.344	3	26.35	0.8647-0.8934	7750	7230	4940	3	72106	Root_spl6_0uM root 3_3556.d	9	5	2	2	375	392			PEAKS DB
397	546	AT4G20860.1	R.DLRFEDQYFK.A	Y	79.85	1359.65	10	-3.4	454.218	3	23.41	0.7225-0.7515	1900	1150	904	1	59488	Root_spl4_0uM root 1_3554.d	9	3	3	3	363	372			PEAKS DB
534	25	AT5G57655.2	K.AMEVTHYLGGENYVFWGGR.E	Y	90.37	2185.01	19	-1.2	729.329	3	31.19	0.8853-0.9140	2430	1880	2220	3	95680	Root_spl6_0uM root 3_3556.d	9	3	3	3	214	232			PEAKS DB
176	1455	AT2G31610.1	R.TQNVLGEK.G	N	53.83	887.471	8	3	444.737	2	7.03	0.7851-0.8140	10800	17100	19500	3	7252	Root_spl6_0uM root 3_3556.d	9	2	4	3	55	62			PEAKS DB
461	1053	AT3G20370.1	R.FYIFNKNER.K	Y	56.04	1229.62	9	-2.1	410.877	3	15.44	0.7132-0.7422	2130	599		1	32078	Root_spl4_0uM root 1_3554.d	9	5	4	0	159	167			PEAKS DB
614	591	AT5G63680.1	R.FNFSHGSHEYHQETLDNLR.T	N	108.92	2330.05	19	4.7	583.512	4	13.94	0.9117-0.9404	9700	13100	14500	3	26112	Root_spl6_0uM root 3_3556.d	9	3	3	3	51	69			PEAKS DB
252	2790	AT4G10480.1	R.FKMPDVASMIPNTDGSEAATVAQEEEDDEDVDETGVEAK.D	Y	108.76	4168.81	39	-2.5	1390.58	3	33.17	1.2146-1.2427	8220	30000	32400	3	105469	Root_spl6_0uM root 3_3556.d	9	3	2	4	138	176			PEAKS DB
690	407	AT4G21150.1	K.VPIAATGAISIENAEIAVLDSDIGSVESQK.K	Y	106.54	2996.56	30	-5.5	999.837	3	41.11	1.2202-1.2483		1210	4180	3	142127	Root_spl6_0uM root 3_3556.d	9	0	4	5	415	444			PEAKS DB
690	408	AT4G21150.3	K.VPIAATGAISIENAEIAVLDSDIGSVESQK.K	Y	106.54	2996.56	30	-5.5	999.837	3	41.11	1.2202-1.2483		1210	4180	3	142127	Root_spl6_0uM root 3_3556.d	9	0	4	5	415	444			PEAKS DB
295	513	AT1G08200.1	K.DHPLRQDPEFYVLK.E	Y	95.92	1755.89	14	0	586.296	3	20.58	0.8290-0.8578	6620	12900	14100	3	47898	Root_spl6_0uM root 3_3556.d	9	2	3	4	154	167			PEAKS DB
523	595	AT1G17290.1	R.ATGAYSHSQGIK.G	N	89.94	1218.6	12	-0.2	610.303	2	4.46	0.9232-0.9518	3590	3620	4150	1	2855	Root_spl4_0uM root 1_3554.d	9	3	3	3	169	180			PEAKS DB
635	630	AT4G34490.1	K.WAVENQIGKK.D	Y	69.89	1171.63	10	-0.7	391.549	3	10.82	0.6818-0.7109	5210	2950	2750	1	18660	Root_spl4_0uM root 1_3554.d	9	4	2	3	327	336			PEAKS DB
474	351	AT3G18000.1	K.DAGFTDVIAEDRTDQFMQVLK.R	Y	82.16	2398.15	21	-2.2	800.383	3	34.85	0.9461-0.9747	2180	2170	1180	1	114515	Root_spl4_0uM root 1_3554.d	9	3	3	3	420	440			PEAKS DB
413	796	AT1G56190.1	R.ADLNVPLDDNQNITDDTR.I	Y	110.71	2027.94	18	-1.1	1014.96	2	24.2	1.1832-1.2113	8270	8770	10500	3	62529	Root_spl6_0uM root 3_3556.d	9	3	2	4	96	113			PEAKS DB
413	886	AT1G56190.2	R.ADLNVPLDDNQNITDDTR.I	Y	110.71	2027.94	18	-1.1	1014.96	2	24.2	1.1832-1.2113	8270	8770	10500	3	62529	Root_spl6_0uM root 3_3556.d	9	3	2	4	23	40			PEAKS DB
306	792	AT3G01190.1	K.TC(+57.02)PQLEGIVKK.V	Y	85.06	1271.69	11	0.6	424.902	3	12.55	0.7051-0.7341	6660	5830	2620	1	23525	Root_spl4_0uM root 1_3554.d	9	5	2	2	34	44	Carbamidomethylation	C2:Carbamidomethylation:1000.00	PEAKS DB
549	883	AT3G08030.1	K.TSQVTVTFHNPGVQEDPAC(+57.02)GPLLDAVAIK.E	Y	122.67	3063.53	29	0.7	1022.18	3	31.65	1.0759-1.1042	9800	5860	5640	1	98269	Root_spl4_0uM root 1_3554.d	9	3	3	3	155	183	Carbamidomethylation	C19:Carbamidomethylation:1000.00	PEAKS DB
549	883	AT3G08030.1	R.DTLKVPHTSVGGGHVK.T	Y	94.38	1630.88	16	0.7	408.721	4	8.43	0.7492-0.7781	7160	6040	5760	3	10788	Root_spl6_0uM root 3_3556.d	9	3	3	3	304	319			PEAKS DB
701	568	AT5G13980.2	K.GPNTDSLADALAIAQHHDAVSGTSK.Q	Y	97.54	2475.2	25	3	619.799	4	25.2	0.9324-0.9610	7290	6340	7800	3	66853	Root_spl6_0uM root 3_3556.d	9	2	3	4	394	418			PEAKS DB
701	569	AT5G13980.1	K.GPNTDSLADALAIAQHHDAVSGTSK.Q	Y	97.54	2475.2	25	3	619.799	4	25.2	0.9324-0.9610	7290	6340	7800	3	66853	Root_spl6_0uM root 3_3556.d	9	2	3	4	394	418			PEAKS DB
591	1486	AT3G22110.1	K.QGYTQFGGLRPFGVSFLFAGWDK.H	Y	115.6	2577.28	23	-6.6	860.089	3	41.37	0.9792-1.0077	17100	26100	21300	1	142212	Root_spl4_0uM root 1_3554.d	9	2	4	3	119	141			PEAKS DB
591	1486	AT3G22110.1	K.AAAVGANNQAAQSILK.Q	Y	107.54	1525.82	16	0.9	763.906	2	16.25	1.0328-1.0611	21600	26500	25100	3	33218	Root_spl6_0uM root 3_3556.d	9	1	4	4	161	176			PEAKS DB
383	707	AT3G46440.1	R.MNIDDGRVVSNFIAQALR.G	N	98.44	2018.04	18	-6.9	673.67	3	36.54	0.8439-0.8727	8000	11300	12500	3	122409	Root_spl6_0uM root 3_3556.d	9	4	2	3	207	224			PEAKS DB
383	707	AT3G46440.1	R.MNIDDGRVVSNFIAQALRGEALTVQKPGTQTR.S	N	64.12	3484.82	32	-1.6	697.961	5	36.17	0.9587-0.9872	1120	5850	8540	2	122203	Root_spl5_0uM root 2_3555.d	9	1	4	4	207	238			PEAKS DB
383	708	AT3G46440.2	R.MNIDDGRVVSNFIAQALR.G	N	98.44	2018.04	18	-6.9	673.67	3	36.54	0.8439-0.8727	8000	11300	12500	3	122409	Root_spl6_0uM root 3_3556.d	9	4	2	3	207	224			PEAKS DB
383	708	AT3G46440.2	R.MNIDDGRVVSNFIAQALRGEALTVQKPGTQTR.S	N	64.12	3484.82	32	-1.6	697.961	5	36.17	0.9587-0.9872	1120	5850	8540	2	122203	Root_spl5_0uM root 2_3555.d	9	1	4	4	207	238			PEAKS DB
567	798	AT5G05010.1	R.NSVLEWSILLIDNSNR.S	Y	106.44	1871.97	16	-1	936.987	2	41.45	1.1426-1.1708	4050	3960	3820	1	142856	Root_spl4_0uM root 1_3554.d	9	3	4	2	448	463			PEAKS DB
567	799	AT5G05010.2	R.NSVLEWSILLIDNSNR.S	Y	106.44	1871.97	16	-1	936.987	2	41.45	1.1426-1.1708	4050	3960	3820	1	142856	Root_spl4_0uM root 1_3554.d	9	3	4	2	448	463			PEAKS DB
644	887	AT1G48860.1	R.MRERPIGDLVVGLK.Q	N	63.46	1581.9	14	-1.7	528.304	3	20.37	0.8370-0.8658	6820	9520	8560	1	48151	Root_spl4_0uM root 1_3554.d	9	3	2	4	205	218			PEAKS DB
647	320	ATCG00500.1	R.SKGDNDLHYDPYIK.D	Y	80.64	1663.78	14	6.5	555.598	3	11.49	0.8773-0.9060	1320	2770	2860	2	19801	Root_spl5_0uM root 2_3555.d	9	2	4	3	131	144			PEAKS DB
453	793	AT3G12780.1	R.ADLNVPLDDNQTITDDTRIR.A	Y	85.17	2284.13	20	3.8	762.374	3	24.96	0.9461-0.9747	4000	4100	9420	3	65994	Root_spl6_0uM root 3_3556.d	9	2	3	4	99	118			PEAKS DB
391	532	AT1G77510.1	K.LDATANDIPSDTFDVK.G	Y	99.92	1720.82	16	1	861.41	2	24.77	1.0997-1.1279	11600	10700	11900	1	65339	Root_spl4_0uM root 1_3554.d	9	2	3	4	430	445			PEAKS DB
370	1512	AT5G40770.1	K.AVVAQFNADQLLTERPHVSALVR.E	Y	96.77	2533.38	23	3.4	634.349	4	29.86	0.9404-0.9689	11100	13400	17900	1	88850	Root_spl4_0uM root 1_3554.d	9	2	3	4	134	156			PEAKS DB
811	1528	AT1G03230.1	K.TPLLINPGTTVFEFSKGEK.S	Y	123.39	2077.11	19	0.9	693.373	3	32.54	0.9747-1.0032	3540	6530	4810	1	102584	Root_spl4_0uM root 1_3554.d	9	3	4	2	233	251			PEAKS DB
811	1528	AT1G03230.1	K.RVASVKPFGAC(+57.02)FSTK.N	N	104.02	1653.87	15	5.6	552.295	3	13.4	0.8578-0.8865	13400	13300	4220	1	25943	Root_spl4_0uM root 1_3554.d	9	4	3	2	321	335	Carbamidomethylation	C11:Carbamidomethylation:1000.00	PEAKS DB
590	502	AT1G60420.1	R.SYGADAYPFTPEK.M	Y	71.77	1444.65	13	2.8	723.33	2	19.58	0.9963-1.0248	3930	3930	4000	1	45789	Root_spl4_0uM root 1_3554.d	9	4	2	3	147	159			PEAKS DB
424	310	AT2G45290.1	K.ALPTYTPDSPGDATR.N	Y	77.76	1560.74	15	3.3	781.376	2	15.77	1.0430-1.0714	9970	10600	12500	1	33116	Root_spl4_0uM root 1_3554.d	9	5	3	1	420	434			PEAKS DB
676	951	AT2G21170.1	K.FFVGGNWK.C	N	60.08	953.476	8	-7.3	477.736	2	23.47	0.7816-0.8105	6990	5520	3870	2	60495	Root_spl5_0uM root 2_3555.d	9	4	3	2	66	73			PEAKS DB
855	872	AT5G08570.1	R.FNFSHGSHEYHQETLDNLR.S	N	108.92	2330.05	19	4.7	583.512	4	13.94	0.9117-0.9404	9700	13100	14500	3	26112	Root_spl6_0uM root 3_3556.d	9	3	3	3	51	69			PEAKS DB
588	1863	AT4G35260.1	K.YDVHGEMSRVPPEVMESIRK.N	Y	115.01	2358.15	20	3.2	590.542	4	21.09	0.8957-0.9243	8410	10900	15000	1	50757	Root_spl4_0uM root 1_3554.d	9	4	3	2	72	91			PEAKS DB
588	1863	AT4G35260.1	R.HLQFPSFADRLETAVK.K	N	110.21	1857.97	16	4.5	620.331	3	27.89	0.9598-0.9883	15100	13700	13300	1	79442	Root_spl4_0uM root 1_3554.d	9	3	3	3	321	336			PEAKS DB
629	442	AT1G68560.1	R.TTPFSLVIAFPAGASEGYATGK.L	Y	89.36	2184.11	22	-1.1	1093.04	2	38.57	1.2236-1.2516	5790	6810	4980	3	131759	Root_spl6_0uM root 3_3556.d	9	2	4	3	769	790			PEAKS DB
199	939	AT5G59370.1	K.YPIEHGIVNNWDDMEK.I	N	117.35	1958.88	16	1.9	653.965	3	23.22	0.8658-0.8945	8460	9500	14400	1	58845	Root_spl4_0uM root 1_3554.d	9	3	2	4	71	86			PEAKS DB
199	940	AT5G59370.2	K.YPIEHGIVNNWDDMEK.I	N	117.35	1958.88	16	1.9	653.965	3	23.22	0.8658-0.8945	8460	9500	14400	1	58845	Root_spl4_0uM root 1_3554.d	9	3	2	4	71	86			PEAKS DB
199	942	AT3G46520.1	K.YPIEHGIVNNWDDMEK.I	N	117.35	1958.88	16	1.9	653.965	3	23.22	0.8658-0.8945	8460	9500	14400	1	58845	Root_spl4_0uM root 1_3554.d	9	3	2	4	71	86			PEAKS DB
376	1023	AT4G11150.1	K.VLQAQDDIVNAMK.D	N	100.45	1443.74	13	1.5	722.873	2	23.06	1.0305-1.0589	16200	27600	26900	1	58238	Root_spl4_0uM root 1_3554.d	9	3	4	2	81	93			PEAKS DB
376	1023	AT4G11150.1	R.FIRQEAEEK.A	N	67.04	1148.58	9	3.6	383.865	3	4.86	0.7213-0.7503	6910	9510	10800	2	2731	Root_spl5_0uM root 2_3555.d	9	2	5	2	16	24			PEAKS DB
251	1381	AT1G54010.1	K.SRDDPNGKFSDGLIAPDFLAK.F	Y	87.14	2262.13	21	5.1	755.041	3	28.33	1.0043-1.0328	1590	1370	1470	3	81348	Root_spl6_0uM root 3_3556.d	9	4	3	2	68	88			PEAKS DB
714	1832	AT5G09650.1	K.IVAISLDDPKAHLVNDVEDVEK.H	Y	91.37	2418.26	22	3.8	807.093	3	27.49	1.0157-1.0441	4640	4530	5130	1	77617	Root_spl4_0uM root 1_3554.d	9	4	3	2	213	234			PEAKS DB
584	650	AT4G15390.1	R.GENDAAAMESPVFAGANFYPPANEAFKLPADEQAGK.R	Y	97.46	3723.72	36	-1.8	1242.22	3	34.4	1.1753-1.2034	18900	21800	27400	3	111641	Root_spl6_0uM root 3_3556.d	9	3	2	4	181	216			PEAKS DB
595	1637	AT3G44300.1	K.LYFDSVGHYSRPDVLHLTVNEHPK.K	Y	83.63	2822.41	24	0.3	706.599	4	24.24	0.9929-1.0214	5910	5660	5490	3	62967	Root_spl6_0uM root 3_3556.d	9	3	4	2	298	321			PEAKS DB
672	1054	AT2G45300.1	K.VSWTENSVTVTGPPR.D	Y	114.65	1628.82	15	0.3	815.41	2	21.14	1.0441-1.0725	6570	7690	6790	1	50829	Root_spl4_0uM root 1_3554.d	9	4	3	2	373	387			PEAKS DB
672	1054	AT2G45300.1	R.FGVSVEHSDSWDRFFVK.G	Y	99.92	2040.97	17	-1.4	681.325	3	28.91	0.9255-0.9541	5910	6790	2650	1	84355	Root_spl4_0uM root 1_3554.d	9	3	3	3	296	312			PEAKS DB
672	1054	AT2G45300.1	R.MRERPIGDLVVGLK.Q	N	63.46	1581.9	14	-1.7	528.304	3	20.37	0.8370-0.8658	6820	9520	8560	1	48151	Root_spl4_0uM root 1_3554.d	9	3	2	4	204	217			PEAKS DB
378	1443	AT3G16430.2	K.IFGSDGSVITMLR.F	N	96.63	1394.72	13	3.5	698.366	2	32.82	0.9997-1.0282	17800	2000	8570	1	104390	Root_spl4_0uM root 1_3554.d	9	4	2	3	233	245			PEAKS DB
378	1444	AT3G16430.1	K.IFGSDGSVITMLR.F	N	96.63	1394.72	13	3.5	698.366	2	32.82	0.9997-1.0282	17800	2000	8570	1	104390	Root_spl4_0uM root 1_3554.d	9	4	2	3	233	245			PEAKS DB
602	1185	AT5G66280.1	K.MMVDEDLELAKR.E	N	90.04	1448.7	12	-3.3	483.898	3	19.89	0.7689-0.7978	5600	3620	3030	3	45278	Root_spl6_0uM root 3_3556.d	9	4	2	3	334	345			PEAKS DB
307	1935	AT3G23600.1	K.VVVELSKEELIQAAVLLHPSFVNVDDIK.G	Y	90.4	3103.72	28	-3.8	776.923	4	38.53	1.0157-1.0441	8250	8510	8080	2	132795	Root_spl5_0uM root 2_3555.d	9	3	3	3	132	159			PEAKS DB
893	745	AT1G18500.1	K.LGVDIIEAGFPAASKDDFEAVK.T	N	107.59	2291.17	22	-2.4	764.716	3	33.33	0.9381-0.9667	7040	8190	9870	3	106389	Root_spl6_0uM root 3_3556.d	9	2	2	5	122	143			PEAKS DB
837	1039	AT4G33680.1	K.THVVTTPGSGFGPGGEGFVR.V	Y	109.16	1957.96	20	5.4	653.661	3	19.78	0.9106-0.9392	10100	10100	9790	1	46281	Root_spl4_0uM root 1_3554.d	9	4	3	2	420	439			PEAKS DB
507	652	AT3G18130.1	R.AHTDIVTAIATPIDNSDIIVTASR.D	Y	99.27	2493.31	24	0.6	832.096	3	33.09	0.9747-1.0032	7160	7750	6160	3	105057	Root_spl6_0uM root 3_3556.d	9	3	3	3	13	36			PEAKS DB
200	1465	AT3G53870.1	R.TQNVLGEK.G	N	53.83	887.471	8	3	444.737	2	7.03	0.7851-0.8140	10800	17100	19500	3	7252	Root_spl6_0uM root 3_3556.d	9	2	4	3	55	62			PEAKS DB
508	498	AT3G53110.1	K.AVTSGDTPYTSASRFEDLNLSPELMK.G	Y	99.43	2828.35	26	3.3	943.783	3	31.02	1.0384-1.0668	4390	3810	4920	2	96165	Root_spl5_0uM root 2_3555.d	9	3	2	4	79	104			PEAKS DB
369	2267	AT4G39260.1	R.EGGGYGGGDGGSYGGGGGGW	Y	109.46	1659.62	20	1.7	830.812	2	18.52	1.0146-1.0430	19400	12100	11000	1	41948	Root_spl4_0uM root 1_3554.d	9	3	4	2	150	169			PEAKS DB
369	2267	AT4G39260.1	R.SGGGGGYSGGGGGGYSGGGGGGYERR.S	Y	109.2	2178.91	26	1.1	727.305	3	5.79	0.8888-0.9175	15400	16700	23500	1	6153	Root_spl4_0uM root 1_3554.d	9	4	3	2	103	128			PEAKS DB
369	2267	AT4G39260.1	R.TFSQFGDVIDSK.I	Y	100.39	1342.64	12	6	672.327	2	24.79	0.9963-1.0248	36800	36300	34700	1	65341	Root_spl4_0uM root 1_3554.d	9	4	3	2	25	36			PEAKS DB
601	606	AT2G32730.1	R.SLMAPYLPQGGAGGGGSPYSEGGALYALGLIHANHGEGIK.Q	N	115.65	3866.9	40	2.6	967.72	4	34.5	1.1358-1.1640	2750	5060	5840	3	112432	Root_spl6_0uM root 3_3556.d	9	3	3	3	430	469			PEAKS DB
448	1095	AT5G50850.1	R.DALNSAIDEEM(+15.99)SADPK.V	Y	105.2	1720.75	16	-0.1	861.375	2	18.58	1.0657-1.0940	24900	9480	9960	1	41685	Root_spl4_0uM root 1_3554.d	9	5	1	3	40	55	Oxidation (M)	M11:Oxidation (M):1000.00	PEAKS DB
448	1095	AT5G50850.1	R.IAGADVPM(+15.99)PYAANLER.L	Y	87.83	1702.83	16	-2	852.417	2	22.37	1.0838-1.1121	11600	4760	5190	1	55393	Root_spl4_0uM root 1_3554.d	9	5	2	2	327	342	Oxidation (M)	M8:Oxidation (M):1000.00	PEAKS DB
448	1095	AT5G50850.1	K.VLAPYSAEDAR.G	Y	75.18	1190.59	11	1.5	596.295	2	12.93	0.9530-0.9815	26700	24600	21900	3	23079	Root_spl6_0uM root 3_3556.d	9	3	3	3	177	187			PEAKS DB
536	2354	AT5G54500.1	K.SESPIITPNELAEADGFVFGFPTR.F	Y	114.52	2593.27	24	-3.1	1297.63	2	41.66	1.3509-1.3787	10700	19200	16700	1	144054	Root_spl4_0uM root 1_3554.d	9	2	4	3	58	81			PEAKS DB
536	2354	AT5G54500.1	R.QPTELELQQAFHQGQYIASITKK.L	Y	112.34	2657.38	23	2	665.35	4	28.45	0.9232-0.9518	7460	4770	6710	1	82153	Root_spl4_0uM root 1_3554.d	9	3	3	3	176	198			PEAKS DB
536	2354	AT5G54500.1	K.VYIVYYSMYGHVEK.L	N	96.33	1749.84	14	-0.6	875.917	2	24.11	1.1697-1.1978	5640	5440	4350	2	63276	Root_spl5_0uM root 2_3555.d	9	3	2	4	5	18			PEAKS DB
754	1195	AT3G01340.2	K.VSVNSIAWAPHELGLSLAC(+57.02)GASDGNISVFSAR.A	Y	118.16	3284.62	32	-2.7	1095.87	3	36.96	1.1358-1.1640	3850	3350	1970	1	124938	Root_spl4_0uM root 1_3554.d	9	5	2	2	104	135	Carbamidomethylation	C19:Carbamidomethylation:1000.00	PEAKS DB
754	1196	AT3G01340.1	K.VSVNSIAWAPHELGLSLAC(+57.02)GASDGNISVFSAR.A	Y	118.16	3284.62	32	-2.7	1095.87	3	36.96	1.1358-1.1640	3850	3350	1970	1	124938	Root_spl4_0uM root 1_3554.d	9	5	2	2	104	135	Carbamidomethylation	C19:Carbamidomethylation:1000.00	PEAKS DB
547	417	AT1G79990.5	K.SVGADEVTDGERLPLAVK.E	Y	80.71	1854.97	18	-1.5	619.325	3	22.38	0.8382-0.8670	3260	4310	4130	1	55475	Root_spl4_0uM root 1_3554.d	9	3	3	3	329	346			PEAKS DB
547	420	AT1G79990.3	K.SVGADEVTDGERLPLAVK.E	Y	80.71	1854.97	18	-1.5	619.325	3	22.38	0.8382-0.8670	3260	4310	4130	1	55475	Root_spl4_0uM root 1_3554.d	9	3	3	3	329	346			PEAKS DB
547	465	AT1G79990.1	K.SVGADEVTDGERLPLAVK.E	Y	80.71	1854.97	18	-1.5	619.325	3	22.38	0.8382-0.8670	3260	4310	4130	1	55475	Root_spl4_0uM root 1_3554.d	9	3	3	3	544	561			PEAKS DB
625	1327	AT3G07720.1	R.KWEDGVGSVEHPGPR.G	Y	121.63	1648.8	15	4.3	550.599	3	10.69	0.8681-0.8968	5110	10000	11700	3	16740	Root_spl6_0uM root 3_3556.d	9	1	4	4	273	287			PEAKS DB
625	1327	AT3G07720.1	R.SYHSITADSQNVYVFGGC(+57.02)GVDGR.L	Y	93.22	2488.11	23	4.4	830.375	3	22.68	0.9667-0.9952	5700	8140	6460	1	56581	Root_spl4_0uM root 1_3554.d	9	4	3	2	127	149	Carbamidomethylation	C18:Carbamidomethylation:1000.00	PEAKS DB
393	865	AT1G18540.1	K.IDISGVNTEKFDDKYFGK.V	Y	91.39	2075.02	18	4.5	692.673	3	23.51	0.9826-1.0111	768	8900	15200	3	59559	Root_spl6_0uM root 3_3556.d	9	2	2	5	146	163			PEAKS DB
393	865	AT1G18540.1	K.VNRNPDLIR.G	N	62.73	1095.61	9	1.1	366.208	3	7.55	0.7097-0.7387	11200	12400	5530	2	9025	Root_spl5_0uM root 2_3555.d	9	4	3	2	10	18			PEAKS DB
705	1090	AT5G65720.1	K.EVAVSSGSAC(+57.02)TSASLEPSYVLR.A	Y	121.87	2269.09	22	-2.3	1135.54	2	25.94	1.2550-1.2829	9960	13700	9660	1	70628	Root_spl4_0uM root 1_3554.d	9	3	3	3	368	389	Carbamidomethylation	C10:Carbamidomethylation:1000.00	PEAKS DB
546	1283	AT2G39990.1	R.NSYAVPHNESSDQVAVDIDYHHNMLASHLK.V	Y	97.67	3390.57	30	2.4	848.646	4	20.78	1.0600-1.0884	8180	13800	9470	1	49429	Root_spl4_0uM root 1_3554.d	9	3	3	3	70	99			PEAKS DB
570	537	AT3G13860.1	K.ADENTPNHVPDMASMGM	Y	86.06	1815.72	17	-1.4	908.852	2	24.84	1.0974-1.1257	3680	4940	5180	3	65606	Root_spl6_0uM root 3_3556.d	9	2	3	4	556	572			PEAKS DB
213	1388	AT5G35530.1	R.TQNVLGEK.G	N	53.83	887.471	8	3	444.737	2	7.03	0.7851-0.8140	10800	17100	19500	3	7252	Root_spl6_0uM root 3_3556.d	9	2	4	3	55	62			PEAKS DB
618	986	AT1G09100.1	K.QIQELVEAIVLPMTHK.E	N	99.62	1848.02	16	-3.4	617.001	3	37.8	0.8842-0.9129	19100	19100	18200	3	128137	Root_spl6_0uM root 3_3556.d	9	5	2	2	178	193			PEAKS DB
551	1313	AT1G75270.1	K.VAVGAPDVLGDC(+57.02)PFSQR.V	Y	116.7	1786.87	17	-0.4	894.435	2	28.86	1.0997-1.1279	10200	9230	7470	1	83992	Root_spl4_0uM root 1_3554.d	9	4	3	2	9	25	Carbamidomethylation	C12:Carbamidomethylation:1000.00	PEAKS DB
759	3730	AT5G13850.1	K.APNLSNVISQGETSSAATAAAVQDDDDEEVDEEGVEPKDIELVMTQAGVSKPR.A	Y	104.95	5511.6	53	-3.4	1103.3	5	33.54	1.2751-1.3030	0	0	0	3	107662	Root_spl6_0uM root 3_3556.d	9	3	3	3	131	183			PEAKS DB
759	3730	AT5G13850.1	K.NILFVISKPDVFKSPASDTYVIFGEAK.I	N	89.75	2984.59	27	-1.7	995.856	3	35.95	1.1099-1.1381	4250	6860	4900	2	121204	Root_spl5_0uM root 2_3555.d	9	5	3	1	87	113			PEAKS DB
525	1638	AT5G63400.1	R.LAAFHSQTQPVIDYYAK.K	Y	99.79	1950.98	17	2.8	651.326	3	21.55	0.8945-0.9232	9070	13700	14800	3	51348	Root_spl6_0uM root 3_3556.d	9	2	4	3	205	221			PEAKS DB
525	1638	AT5G63400.1	K.APQEVTSEVKK.A	Y	84.02	1214.65	11	1.7	405.889	3	5.42	0.7132-0.7422	2260	3440	4760	1	5237	Root_spl4_0uM root 1_3554.d	9	3	3	3	233	243			PEAKS DB
444	1428	AT1G20450.2	K.TVEEENQGVMDRIK.E	Y	84.09	1646.79	14	6.1	549.938	3	12.13	0.8416-0.8704	3590	4090	5460	1	22188	Root_spl4_0uM root 1_3554.d	9	3	3	3	137	150			PEAKS DB
444	1428	AT1G20450.2	K.EKLPGYHAK.T	N	57.94	1041.56	9	4.8	348.193	3	4.94	0.6969-0.7260	9750	7850	7600	1	4059	Root_spl4_0uM root 1_3554.d	9	3	3	3	238	246			PEAKS DB
444	1491	AT1G20450.1	K.TVEEENQGVMDRIK.E	Y	84.09	1646.79	14	6.1	549.938	3	12.13	0.8416-0.8704	3590	4090	5460	1	22188	Root_spl4_0uM root 1_3554.d	9	3	3	3	138	151			PEAKS DB
444	1491	AT1G20450.1	K.EKLPGYHAK.T	N	57.94	1041.56	9	4.8	348.193	3	4.94	0.6969-0.7260	9750	7850	7600	1	4059	Root_spl4_0uM root 1_3554.d	9	3	3	3	239	247			PEAKS DB
611	736	AT5G15490.1	R.IVSSMFNTVSNKK.I	N	88.11	1453.76	13	3.3	727.885	2	14.46	1.0464-1.0748	7740	8590	6440	1	29121	Root_spl4_0uM root 1_3554.d	9	3	3	3	314	326			PEAKS DB
751	705	AT2G43750.2	K.LIAVVFPSFGER.Y	N	77.66	1333.74	12	-0.4	667.872	2	35.48	0.9449-0.9735	24000	24400	26400	1	117699	Root_spl4_0uM root 1_3554.d	9	3	2	4	360	371			PEAKS DB
751	706	AT2G43750.1	K.LIAVVFPSFGER.Y	N	77.66	1333.74	12	-0.4	667.872	2	35.48	0.9449-0.9735	24000	24400	26400	1	117699	Root_spl4_0uM root 1_3554.d	9	3	2	4	360	371			PEAKS DB
657	2014	AT1G30630.1	K.ESTISSLREWLADPTVGNNAIIR.L	Y	105.4	2541.32	23	3.4	848.111	3	35.37	1.0521-1.0804	5290	5450	8120	1	116963	Root_spl4_0uM root 1_3554.d	9	3	3	3	88	110			PEAKS DB
657	2014	AT1G30630.1	K.LSHPEHVLVK.R	Y	68.57	1157.66	10	7.5	386.893	3	6.81	0.7353-0.7642	2490	3320	3080	1	8470	Root_spl4_0uM root 1_3554.d	9	3	2	4	266	275			PEAKS DB
456	503	AT5G54160.1	K.AYGMSAFEYHGTDPR.F	Y	98.32	1700.73	15	0	851.364	2	17.77	1.1076-1.1358	5650	7890	9950	1	39427	Root_spl4_0uM root 1_3554.d	9	2	3	4	155	169			PEAKS DB
466	842	AT1G48920.1	R.GFGHVEFASSEEAQK.A	Y	101.3	1621.74	15	-2	811.861	2	13.6	1.0316-1.0600	5410	4840	3660	3	25137	Root_spl6_0uM root 3_3556.d	9	3	2	4	339	353			PEAKS DB
258	1741	AT2G43610.1	R.GRYC(+57.02)SPSTTYPC(+57.02)QPGK.N	Y	84.58	1857.81	16	2.7	620.276	3	8.1	0.8255-0.8543	2700	5830	3110	1	11530	Root_spl4_0uM root 1_3554.d	9	2	4	3	161	176	Carbamidomethylation	C4:Carbamidomethylation:1000.00;C12:Carbamidomethylation:1000.00	PEAKS DB
258	1741	AT2G43610.1	K.FLGLPLLKDPDM(+15.99)VAR.S	Y	77.1	1699.93	15	-7.9	567.64	3	33.27	0.8163-0.8451	11800	7190	3050	2	107274	Root_spl5_0uM root 2_3555.d	9	3	4	2	198	212	Oxidation (M)	M12:Oxidation (M):1000.00	PEAKS DB
429	1958	AT2G37130.2	R.LLSETNPLTGDQGEIR.K	Y	118.7	1741.88	16	1.8	871.945	2	23.69	1.0906-1.1189	13900	16100	11000	1	60882	Root_spl4_0uM root 1_3554.d	9	3	4	2	274	289			PEAKS DB
429	1959	AT2G37130.1	R.LLSETNPLTGDQGEIR.K	Y	118.7	1741.88	16	1.8	871.945	2	23.69	1.0906-1.1189	13900	16100	11000	1	60882	Root_spl4_0uM root 1_3554.d	9	3	4	2	305	320			PEAKS DB
650	1286	AT2G45790.1	K.TIGHSVTSPDDTVAK.C	Y	98.22	1526.76	15	-1.1	509.917	3	8.38	0.7885-0.8174	6910	10100	10500	3	10614	Root_spl6_0uM root 3_3556.d	9	3	3	3	225	239			PEAKS DB
650	1286	AT2G45790.1	R.NC(+57.02)SQEERDEFERYDK.V	Y	80.09	2003.83	15	2.2	668.943	3	8.03	0.8819-0.9106	7700	12000	10800	2	10384	Root_spl5_0uM root 2_3555.d	9	2	5	2	136	150	Carbamidomethylation	C2:Carbamidomethylation:1000.00	PEAKS DB
812	1694	AT5G13930.1	K.ITHVVFC(+57.02)TTSGVDMPGADYQLTK.L	Y	100.43	2539.21	23	2.9	847.407	3	27.21	1.0020-1.0305	9360	12100	10400	1	76197	Root_spl4_0uM root 1_3554.d	9	2	5	2	129	151	Carbamidomethylation	C7:Carbamidomethylation:1000.00	PEAKS DB
622	384	AT1G24280.1	R.SMRPIKLEDVVIGQYK.S	Y	103.82	1875.03	16	1.8	626.008	3	24.16	0.9312-0.9598	5770	6520	6960	3	62363	Root_spl6_0uM root 3_3556.d	9	3	3	3	379	394			PEAKS DB
428	952	AT1G16300.1	K.VVHEEFGILEGLM(+15.99)TTVHATTATQK.T	N	106.49	2627.33	24	-2.5	657.833	4	30.29	0.9094-0.9381	9600	1370	467	1	90954	Root_spl4_0uM root 1_3554.d	9	7	1	1	245	268	Oxidation (M)	M13:Oxidation (M):1000.00	PEAKS DB
428	952	AT1G16300.1	K.TVDGPSMK.D	N	55.75	833.395	8	2	417.7	2	6.06	0.7376-0.7666	35700	17400	5880	2	5697	Root_spl5_0uM root 2_3555.d	9	3	4	2	269	276			PEAKS DB
506	1743	AT5G20010.1	R.VC(+57.02)ENIPIVLC(+57.02)GNKVDVK.N	N	99.56	1956.02	17	5.2	653.008	3	25.28	0.9598-0.9883	18600	15300	8840	2	68510	Root_spl5_0uM root 2_3555.d	9	2	4	3	114	130	Carbamidomethylation	C2:Carbamidomethylation:1000.00;C10:Carbamidomethylation:1000.00	PEAKS DB
772	405	AT3G20630.1	K.TTGLTSFPDYLVLHMR.K	Y	95.47	1849.94	16	-5.3	617.646	3	34.2	0.8750-0.9037	11100	7650	8250	1	111065	Root_spl4_0uM root 1_3554.d	9	3	2	4	543	558			PEAKS DB
724	856	AT1G74090.1	K.DTFISMWTFLHK.E	N	91.66	1524.74	12	1.5	763.367	2	37.49	1.0600-1.0884	3940	5610	7640	3	127147	Root_spl6_0uM root 3_3556.d	9	2	2	5	181	192			PEAKS DB
724	856	AT1G74090.1	K.ATITTTTLPSHDETKTESTEFEK.N	Y	78.62	2566.23	23	0.9	642.557	4	13.56	0.9335-0.9621	2690	2180	3070	2	26114	Root_spl5_0uM root 2_3555.d	9	3	3	3	10	32			PEAKS DB
542	2974	AT5G10860.1	R.AVVHEHREELQR.L	Y	88.75	1501.77	12	1.1	501.593	3	4.22	0.7631-0.7920	7850	7770	8870	2	1185	Root_spl5_0uM root 2_3555.d	9	3	3	3	186	197			PEAKS DB
593	830	AT4G32720.2	R.TVAASPFSYDVKREDVESFFSQYGK.V	Y	75.11	2856.36	25	-3	715.091	4	31.09	0.9152-0.9438	4440	3730	3790	1	95195	Root_spl4_0uM root 1_3554.d	9	2	4	3	117	141			PEAKS DB
593	833	AT4G32720.1	R.TVAASPFSYDVKREDVESFFSQYGK.V	Y	75.11	2856.36	25	-3	715.091	4	31.09	0.9152-0.9438	4440	3730	3790	1	95195	Root_spl4_0uM root 1_3554.d	9	2	4	3	117	141			PEAKS DB
526	1815	AT5G44020.1	R.SATVENLIEAGYHSWSNLLLRGEDDEK.K	Y	81.6	3045.47	27	-4.1	762.361	4	40.46	0.9724-1.0009	8240	10300	13000	2	140234	Root_spl5_0uM root 2_3555.d	9	3	2	4	194	220			PEAKS DB
541	1724	AT1G13060.1	R.GMGLSVGTMIAGWDETGPGLYYVDNEGGR.L	N	101.76	3001.36	29	-1	1001.45	3	39.91	1.0271-1.0555	2010	2330	3410	2	138729	Root_spl5_0uM root 2_3555.d	9	3	4	2	149	177			PEAKS DB
541	1724	AT1G13060.1	R.ASMGGYISSQSVKK.I	N	96.18	1441.72	14	-0.1	721.857	2	9.87	1.0191-1.0475	6600	6900	3210	3	14376	Root_spl6_0uM root 3_3556.d	9	3	4	2	77	90			PEAKS DB
910	1201	AT3G44330.1	R.VTAATLSELSTPPELLENAGSLSDTR.Q	Y	75.63	2671.36	26	-4.8	1336.66	2	35.64	1.3887-1.4164	3230	8790	11200	2	119545	Root_spl5_0uM root 2_3555.d	9	2	3	4	380	405			PEAKS DB
898	696	AT3G08943.1	R.TVGDGVVPLVMPFVEK.N	Y	87.62	1685.91	16	4	843.95	2	38.68	1.0589-1.0872	1280	3410	3820	3	132063	Root_spl6_0uM root 3_3556.d	9	2	3	4	360	375			PEAKS DB
673	1004	AT3G13235.1	K.GIDENWEAALEHNPEGFAR.V	Y	101.82	2153.98	19	-5	718.991	3	29.02	0.8474-0.8762	16800	14100	8560	1	84998	Root_spl4_0uM root 1_3554.d	9	4	3	2	180	198			PEAKS DB
673	1004	AT3G13235.1	R.QKEEELALLYADPFDVEAQR.K	Y	76.56	2363.16	20	1.1	788.716	3	34.37	1.0282-1.0566	4190	3260	3210	3	111654	Root_spl6_0uM root 3_3556.d	9	4	3	2	151	170			PEAKS DB
673	1005	AT3G13235.2	K.GIDENWEAALEHNPEGFAR.V	Y	101.82	2153.98	19	-5	718.991	3	29.02	0.8474-0.8762	16800	14100	8560	1	84998	Root_spl4_0uM root 1_3554.d	9	4	3	2	180	198			PEAKS DB
673	1005	AT3G13235.2	R.QKEEELALLYADPFDVEAQR.K	Y	76.56	2363.16	20	1.1	788.716	3	34.37	1.0282-1.0566	4190	3260	3210	3	111654	Root_spl6_0uM root 3_3556.d	9	4	3	2	151	170			PEAKS DB
303	1544	AT5G47200.1	K.QWLNEIDRYASENVNK.L	N	85.74	1977.95	16	4.3	660.317	3	24.99	0.9152-0.9438	7580	30800	35700	3	66197	Root_spl6_0uM root 3_3556.d	9	2	3	4	101	116			PEAKS DB
349	1038	AT4G31700.1	K.FNVANPTTGC(+57.02)QK.K	N	85.29	1335.62	12	3.4	668.811	2	12.05	0.9575-0.9861	25900	43300	42600	3	20599	Root_spl6_0uM root 3_3556.d	9	3	3	3	3	14	Carbamidomethylation	C10:Carbamidomethylation:1000.00	PEAKS DB
349	1038	AT4G31700.1	K.LRAFYDK.R	Y	46.16	911.486	7	4.5	456.747	2	9.12	0.8082-0.8370	9800	16300	20400	2	13075	Root_spl5_0uM root 2_3555.d	9	2	5	2	24	30			PEAKS DB
640	1297	AT5G14040.1	K.SEGYGGLYK.G	Y	61.99	972.455	9	1.8	487.228	2	11.03	0.8232-0.8520	9320	9670	10700	3	17551	Root_spl6_0uM root 3_3556.d	9	3	2	4	223	231			PEAKS DB
640	1297	AT5G14040.1	R.VQTQPGFAR.G	Y	61.2	1002.52	9	4.9	502.265	2	8.51	0.8290-0.8578	6580	13600	17600	2	11692	Root_spl5_0uM root 2_3555.d	9	2	4	3	203	211			PEAKS DB
386	1229	AT5G10360.1	K.FNVANPTTGC(+57.02)QK.K	N	85.29	1335.62	12	3.4	668.811	2	12.05	0.9575-0.9861	25900	43300	42600	3	20599	Root_spl6_0uM root 3_3556.d	9	3	3	3	3	14	Carbamidomethylation	C10:Carbamidomethylation:1000.00	PEAKS DB
386	1229	AT5G10360.1	K.LRAFFDK.R	Y	51.46	895.491	7	-1	448.745	2	14.27	0.7909-0.8197	6400	12100	15100	3	27064	Root_spl6_0uM root 3_3556.d	9	2	4	3	24	30			PEAKS DB
310	1543	AT4G17530.1	K.QWLNEIDRYASENVNK.L	N	85.74	1977.95	16	4.3	660.317	3	24.99	0.9152-0.9438	7580	30800	35700	3	66197	Root_spl6_0uM root 3_3556.d	9	2	3	4	101	116			PEAKS DB
967	765	AT4G05160.1	K.DPNTSLVSFLFR.N	Y	97.23	1394.72	12	-5.6	698.358	2	41.46	0.9735-1.0020	2930	2870	3920	1	142790	Root_spl4_0uM root 1_3554.d	9	2	4	3	24	35			PEAKS DB
725	967	AT1G74100.1	K.DTFISMWTFLHK.E	N	91.66	1524.74	12	1.5	763.367	2	37.49	1.0600-1.0884	3940	5610	7640	3	127147	Root_spl6_0uM root 3_3556.d	9	2	2	5	169	180			PEAKS DB
860	783	AT1G67680.1	K.NHNSTDALVGLVTTLAR.V	Y	95.14	1780.94	17	-6.2	594.641	3	34.43	0.8762-0.9049	5340	3340	2890	3	112266	Root_spl6_0uM root 3_3556.d	9	4	2	3	501	517			PEAKS DB
770	2714	AT5G27850.1	R.APLGQNTVLLRGPK.N	N	81.26	1462.86	14	3.7	488.627	3	16.96	0.8024-0.8313	4070	20300	13100	1	36778	Root_spl4_0uM root 1_3554.d	9	1	3	5	129	142			PEAKS DB
802	1335	AT1G59900.1	R.YHGHSMSDPGSTYR.T	N	130.3	1593.66	14	7	532.229	3	5.15	0.8047-0.8336	10800	13500	13800	1	4539	Root_spl4_0uM root 1_3554.d	9	3	3	3	288	301			PEAKS DB
722	1811	AT1G07140.1	R.DFADGELKDELFC(+57.02)IR.F	Y	101.64	1826.85	15	-5.3	609.95	3	32.78	0.8439-0.8727	4600	1710	1180	1	103979	Root_spl4_0uM root 1_3554.d	9	4	2	3	125	139	Carbamidomethylation	C13:Carbamidomethylation:1000.00	PEAKS DB
722	1811	AT1G07140.1	K.LTVEETKTEEK.T	Y	75.4	1305.67	11	0.9	653.833	2	5.65	0.9701-0.9986	6880	6680	3690	2	4798	Root_spl5_0uM root 2_3555.d	9	3	3	3	179	189			PEAKS DB
454	966	AT1G74050.1	K.VNRNPDLIR.G	N	62.73	1095.61	9	1.1	366.208	3	7.55	0.7097-0.7387	11200	12400	5530	2	9025	Root_spl5_0uM root 2_3555.d	9	4	3	2	10	18			PEAKS DB
582	633	AT5G23020.1	R.RPEYIPNKLPHK.N	Y	85.76	1490.84	12	0	497.944	3	8.19	0.8555-0.8842	2600	1700	2070	3	10368	Root_spl6_0uM root 3_3556.d	9	3	3	3	71	82			PEAKS DB
823	1365	AT1G27090.1	K.LWLANSEQPIESNC(+57.02)NTSYAALR.E	Y	100.28	2536.2	22	-3.7	1269.1	2	29.24	1.3008-1.3287	16600	12700	10500	1	85745	Root_spl4_0uM root 1_3554.d	9	3	2	4	207	228	Carbamidomethylation	C14:Carbamidomethylation:1000.00	PEAKS DB
710	961	AT1G54100.2	K.SFGEAVAINNSVPQGLSSSIFTR.N	Y	103.61	2380.2	23	-2.9	1191.1	2	33.85	1.3042-1.3320	7650	6810	6290	1	109478	Root_spl4_0uM root 1_3554.d	9	3	3	3	409	431			PEAKS DB
710	962	AT1G54100.1	K.SFGEAVAINNSVPQGLSSSIFTR.N	Y	103.61	2380.2	23	-2.9	1191.1	2	33.85	1.3042-1.3320	7650	6810	6290	1	109478	Root_spl4_0uM root 1_3554.d	9	3	3	3	409	431			PEAKS DB
866	1677	AT3G12290.1	K.VHELNSNPDVHGILVQLPLPK.H	Y	115.55	2318.27	21	-0.6	773.752	3	30.9	0.9781-1.0066	955	3610	5700	3	93950	Root_spl6_0uM root 3_3556.d	9	1	3	5	89	109			PEAKS DB
565	1746	AT3G60820.1	K.RFFPYYAFNVLGGLDEEGK.G	Y	91.59	2221.08	19	-1.2	741.356	3	36.97	0.9849-1.0134	10600	4920	4830	3	124740	Root_spl6_0uM root 3_3556.d	9	3	2	4	106	124			PEAKS DB
565	1747	AT3G60820.3	K.RFFPYYAFNVLGGLDEEGK.G	Y	91.59	2221.08	19	-1.2	741.356	3	36.97	0.9849-1.0134	10600	4920	4830	3	124740	Root_spl6_0uM root 3_3556.d	9	3	2	4	106	124			PEAKS DB
750	3464	AT4G11600.1	K.FLVDKDGNVVDR.F	Y	77.77	1375.71	12	4.2	459.576	3	14.96	0.7885-0.8174	11900	12200	8690	1	30564	Root_spl4_0uM root 1_3554.d	9	3	3	3	199	210			PEAKS DB
1160	981	AT4G30210.2	K.IVDLDDYAADDDEYEEK.L	Y	120.85	2016.83	17	-1.2	1009.41	2	23.36	1.1607-1.1888	4300	6980	6280	3	58973	Root_spl6_0uM root 3_3556.d	9	3	2	4	138	154			PEAKS DB
1410	2531	AT1G26110.2	K.SEIRYEGILYNINTDESSIGLQNVR.S	Y	148.14	2882.44	25	0.5	961.815	3	31.83	1.0396-1.0680	12800	9060	7050	1	99164	Root_spl4_0uM root 1_3554.d	9	4	2	3	28	52			PEAKS DB
1410	2629	AT1G26110.1	K.SEIRYEGILYNINTDESSIGLQNVR.S	Y	148.14	2882.44	25	0.5	961.815	3	31.83	1.0396-1.0680	12800	9060	7050	1	99164	Root_spl4_0uM root 1_3554.d	9	4	2	3	28	52			PEAKS DB
263	1412	AT5G10450.1	R.IVSSIEQKEESR.K	N	77.64	1403.73	12	-1.8	702.86	2	6.43	1.0066-1.0350	8950	11300	11300	2	6492	Root_spl5_0uM root 2_3555.d	9	2	4	3	68	79			PEAKS DB
786	670	AT5G20950.1	R.IVQQMTEIIPGLQGDLPTK.R	Y	87.56	2080.12	19	-1.5	1041.05	2	34.24	1.2158-1.2438	4080	4170	4030	2	112596	Root_spl5_0uM root 2_3555.d	9	3	3	3	190	208			PEAKS DB
786	671	AT5G20950.2	R.IVQQMTEIIPGLQGDLPTK.R	Y	87.56	2080.12	19	-1.5	1041.05	2	34.24	1.2158-1.2438	4080	4170	4030	2	112596	Root_spl5_0uM root 2_3555.d	9	3	3	3	190	208			PEAKS DB
817	443	AT3G53180.1	K.IKEPDVQEDSSSFVR.I	Y	98.62	1734.84	15	0.9	579.279	3	15.28	0.8232-0.8520	4400	4600	5550	3	30248	Root_spl6_0uM root 3_3556.d	9	2	4	3	409	423			PEAKS DB
817	443	AT3G53180.1	R.EIAQLYGTEVSLEAVEEHRK.T	Y	79.2	2300.16	20	0.2	1151.08	2	24.9	1.3687-1.3965	1050	1190	1990	1	66289	Root_spl4_0uM root 1_3554.d	9	3	4	2	59	78			PEAKS DB
579	1812	AT1G62380.1	R.HLPQSNLNDISDVSDEYR.T	Y	95.43	2100.97	18	-2.7	1051.48	2	20.2	1.1922-1.2202	2200	5100	6650	2	47873	Root_spl5_0uM root 2_3555.d	9	2	3	4	97	114			PEAKS DB
697	586	AT4G23100.1	R.SHIWTDTDKDR.T	Y	101.16	1372.64	11	0	458.545	3	5.95	0.7399-0.7689	5760	6210	7430	3	5294	Root_spl6_0uM root 3_3556.d	9	3	2	4	301	311			PEAKS DB
697	587	AT4G23100.3	R.SHIWTDTDKDR.T	Y	101.16	1372.64	11	0	458.545	3	5.95	0.7399-0.7689	5760	6210	7430	3	5294	Root_spl6_0uM root 3_3556.d	9	3	2	4	301	311			PEAKS DB
859	2653	AT3G11630.1	R.GLFIIDKEGVIQHSTINNLGIGR.S	N	123.05	2493.37	23	3.2	832.128	3	30.83	1.0328-1.0611	7220	11100	3170	1	93963	Root_spl4_0uM root 1_3554.d	9	4	2	3	196	218			PEAKS DB
305	2497	AT2G30870.1	K.GVSFETVNVDLM(+15.99)KGEQRQPEYLAIQPFGK.I	Y	76.63	3295.65	29	2	824.917	4	31.17	1.0293-1.0577	19000	6110	4990	1	95595	Root_spl4_0uM root 1_3554.d	9	4	3	2	24	52	Oxidation (M)	M12:Oxidation (M):1000.00	PEAKS DB
827	1761	AT3G02560.2	K.NDTEYKLETMVGVYRK.L	Y	110.56	1944.96	16	2.9	649.319	3	21.24	0.9518-0.9804	3560	8540	9830	3	50178	Root_spl6_0uM root 3_3556.d	9	2	3	4	161	176			PEAKS DB
827	1762	AT3G02560.1	K.NDTEYKLETMVGVYRK.L	Y	110.56	1944.96	16	2.9	649.319	3	21.24	0.9518-0.9804	3560	8540	9830	3	50178	Root_spl6_0uM root 3_3556.d	9	2	3	4	161	176			PEAKS DB
576	2017	AT5G20020.1	R.VC(+57.02)ENIPIVLC(+57.02)GNKVDVK.N	N	99.56	1956.02	17	5.2	653.008	3	25.28	0.9598-0.9883	18600	15300	8840	2	68510	Root_spl5_0uM root 2_3555.d	9	2	4	3	114	130	Carbamidomethylation	C2:Carbamidomethylation:1000.00;C10:Carbamidomethylation:1000.00	PEAKS DB
589	448	AT4G16660.1	R.GLIQASQLAGVNVLSLVNEHSGAALQYGIDK.D	Y	71.9	3164.68	31	-0.1	1055.89	3	38.82	1.1132-1.1415	2120	2090	2180	2	134339	Root_spl5_0uM root 2_3555.d	9	3	4	2	180	210			PEAKS DB
920	1302	AT3G58730.1	K.FDHFSEGETKNDLTGLAR.G	Y	109.93	2035.96	18	6	679.656	3	17.25	0.9575-0.9861	4770	7260	8480	2	37559	Root_spl5_0uM root 2_3555.d	9	2	4	3	111	128			PEAKS DB
994	694	AT1G53830.1	R.DITFQNTAGPSK.H	N	96.68	1277.63	12	7.9	639.821	2	14.35	0.9346-0.9632	19700	40400	40300	1	28835	Root_spl4_0uM root 1_3554.d	9	3	3	3	368	379			PEAKS DB
430	3506	AT1G73230.1	K.RVGVNSIPAIEEVNIFKDDVVIQFINPK.V	Y	90.26	3152.72	28	-6	789.178	4	40.2	1.0487-1.0770	272	16200	1100	1	138325	Root_spl4_0uM root 1_3554.d	9	2	6	1	45	72			PEAKS DB
1184	1001	AT3G10340.1	R.GTDSYGVTTGFGATSHR.R	N	117.82	1712.78	17	1	857.39	2	13.56	1.1358-1.1640	4340	3590	2230	1	26492	Root_spl4_0uM root 1_3554.d	9	4	3	2	95	111			PEAKS DB
947	2004	AT2G41800.1	R.RVPHLDGILPNGNFEITPLK.S	Y	108.05	2229.23	20	1.5	744.079	3	31.18	0.9438-0.9724	4990	13400	15900	1	95859	Root_spl4_0uM root 1_3554.d	9	2	2	5	26	45			PEAKS DB
683	1563	AT3G25860.1	R.VGYPVNTDALDALYEK.V	Y	112.44	1766.87	16	1.2	884.439	2	31.37	1.1392-1.1674	8480	5060	5060	1	96713	Root_spl4_0uM root 1_3554.d	9	6	1	2	286	301			PEAKS DB
683	1563	AT3G25860.1	K.QHKVDIESVAGTGPFGR.I	Y	92.71	1796.92	17	-1.1	599.969	3	17.76	0.8393-0.8681	2270	1880	1790	3	38193	Root_spl6_0uM root 3_3556.d	9	3	3	3	198	214			PEAKS DB
944	1660	AT5G20920.3	R.YPWEGSERDYIYDELLGR.V	Y	97.91	2260.04	18	-2.7	754.348	3	32.78	0.9152-0.9438	11200	15000	15200	1	103906	Root_spl4_0uM root 1_3554.d	9	4	3	2	107	124			PEAKS DB
944	1661	AT5G20920.1	R.YPWEGSERDYIYDELLGR.V	Y	97.91	2260.04	18	-2.7	754.348	3	32.78	0.9152-0.9438	11200	15000	15200	1	103906	Root_spl4_0uM root 1_3554.d	9	4	3	2	107	124			PEAKS DB
884	602	AT2G13560.1	R.EVKPDVLLGLSAVGGLFSK.E	Y	80.63	1928.1	19	-8.6	643.697	3	39.45	0.8336-0.8624	2900	809	1360	1	135182	Root_spl4_0uM root 1_3554.d	9	4	2	3	425	443			PEAKS DB
340	1562	AT5G65430.1	R.IVSSIEQKEESR.K	N	77.64	1403.73	12	-1.8	702.86	2	6.43	1.0066-1.0350	8950	11300	11300	2	6492	Root_spl5_0uM root 2_3555.d	9	2	4	3	68	79			PEAKS DB
972	1613	AT4G33360.1	R.SLKEGLEEMLPWLK.S	Y	68.1	1671.89	14	-6.7	558.293	3	36.86	0.8024-0.8313	714	1420	2410	2	125653	Root_spl5_0uM root 2_3555.d	9	2	4	3	324	337			PEAKS DB
719	1064	AT1G60710.1	R.FQEENLDHNK.I	Y	76.93	1272.57	10	0.8	425.192	3	6.05	0.7178-0.7469	2830	2520	2680	3	5288	Root_spl6_0uM root 3_3556.d	9	4	2	3	238	247			PEAKS DB
381	1000	AT1G78860.1	K.KLVLYYTTNK.T	N	85.53	1241.7	10	1.9	621.849	2	14.42	0.9518-0.9804	26800	15900	15500	3	27699	Root_spl6_0uM root 3_3556.d	9	3	2	4	201	210			PEAKS DB
708	436	AT5G26710.1	K.EITKDEEGRVTALSGVLNLQGSVK.T	Y	86.53	2542.36	24	4	848.45	3	27.81	1.0157-1.0441	4690	5370	6250	3	78852	Root_spl6_0uM root 3_3556.d	9	4	2	3	596	619			PEAKS DB
797	2576	AT1G24360.1	K.EAEEVAKQIEEYGGQAITFGGDVSK.A	Y	72.75	2654.27	25	6.9	885.764	3	31.55	1.1155-1.1437	4920	6430	3930	1	97787	Root_spl4_0uM root 1_3554.d	9	4	4	1	113	137			PEAKS DB
834	1091	AT5G63980.1	K.VQVSSVENPEEASFFESFEGAHSLHDLSSSIANK.L	Y	117.4	3677.71	34	1.1	920.421	4	33.29	1.0974-1.1257	10100	8790	10800	3	106398	Root_spl6_0uM root 3_3556.d	9	3	2	4	268	301			PEAKS DB
834	1091	AT5G63980.1	K.VVLGVLAC(+57.02)PNLPLASIAGNNK.N	Y	84.7	2119.18	21	4.6	707.4	3	37.92	1.0020-1.0305	1740	1180	769	1	128886	Root_spl4_0uM root 1_3554.d	9	3	2	4	214	234	Carbamidomethylation	C8:Carbamidomethylation:1000.00	PEAKS DB
738	746	AT5G60790.1	K.SAATSSNGVDSLSSGVDALQISDR.T	Y	101.33	2336.11	24	-1.6	1169.05	2	27.87	1.2583-1.2863	11700	8050	8880	1	79189	Root_spl4_0uM root 1_3554.d	9	4	2	3	31	54			PEAKS DB
738	746	AT5G60790.1	K.QYRWEQEQISHMK.E	Y	89.2	1761.83	13	4.4	588.281	3	11.71	0.8762-0.9049	4530	3300	2930	1	21113	Root_spl4_0uM root 1_3554.d	9	3	3	3	311	323			PEAKS DB
674	2321	AT4G31300.3	K.NMLQTGLIVGGWDKYEGGK.I	Y	85.85	2065.03	19	-4.2	1033.51	2	30.75	1.2539-1.2818	4480	8680	7220	1	93459	Root_spl4_0uM root 1_3554.d	9	2	4	3	104	122			PEAKS DB
674	2322	AT4G31300.1	K.NMLQTGLIVGGWDKYEGGK.I	Y	85.85	2065.03	19	-4.2	1033.51	2	30.75	1.2539-1.2818	4480	8680	7220	1	93459	Root_spl4_0uM root 1_3554.d	9	2	4	3	104	122			PEAKS DB
464	631	AT5G66680.1	R.VGETDEPAIYR.I	Y	83.27	1248.6	11	4	625.299	2	13.04	0.9381-0.9667	8290	11200	11700	3	23435	Root_spl6_0uM root 3_3556.d	9	4	2	3	302	312			PEAKS DB
464	631	AT5G66680.1	K.TKIEAPVLFR.G	Y	62.96	1172.69	10	5.4	587.346	2	22.35	0.9289-0.9575	4280	5260	4990	3	54628	Root_spl6_0uM root 3_3556.d	9	3	4	2	176	185			PEAKS DB
648	924	AT5G56680.1	R.LEQDLIDNPPPTEADVEAAR.L	Y	91.03	2192.06	20	-2	1097.02	2	24.26	1.2494-1.2774	3570	4820	5340	3	62724	Root_spl6_0uM root 3_3556.d	9	3	3	3	222	241			PEAKS DB
953	767	AT3G48000.1	R.TGEVIAHVAEGDAEDINR.A	Y	120.99	1894.9	18	3.1	632.639	3	16.89	0.9278-0.9564	6910	5370	5130	1	36587	Root_spl4_0uM root 1_3554.d	9	4	3	2	82	99			PEAKS DB
661	669	AT4G36760.1	K.LTEVTVSDKLESLR.A	Y	84.22	1588.87	14	-0.8	530.626	3	21.5	0.7978-0.8267	7710	4630	3440	1	52196	Root_spl4_0uM root 1_3554.d	9	4	3	2	382	395			PEAKS DB
999	2876	AT2G20760.1	R.RLNTIHLEEK.E	Y	71.38	1251.69	10	-1.8	626.845	2	8.05	0.9587-0.9872	4980	5200	4990	2	10470	Root_spl5_0uM root 2_3555.d	9	3	3	3	116	125			PEAKS DB
900	804	AT1G04810.1	R.SLMAPYLPQGGAGGGGSPYSEGGALYALGLIHANHGEGIK.Q	N	115.65	3866.9	40	2.6	967.72	4	34.5	1.1358-1.1640	2750	5060	5840	3	112432	Root_spl6_0uM root 3_3556.d	9	3	3	3	430	469			PEAKS DB
1026	1190	AT1G79230.3	R.ASGYDVESSASGDAILK.A	Y	117.86	1668.78	17	-0.1	835.394	2	19.39	1.0691-1.0974	6910	8370	7530	1	44869	Root_spl4_0uM root 1_3554.d	9	4	2	3	144	160			PEAKS DB
607	3160	AT4G09320.1	K.EIALWFPDGPVNWQSSVHPWVYET	Y	106.87	2856.35	24	-5.7	1429.16	2	41.8	1.4020-1.4297	7090	3500	3500	2	146672	Root_spl5_0uM root 2_3555.d	9	2	4	3	146	169			PEAKS DB
779	2353	AT3G52960.1	K.VLNLEEGGAFTNSSAEDM(+15.99)LK.A	Y	114.98	2140	20	-1.3	1070.99	2	26.92	1.2079-1.2359	18800	7960	8870	3	74548	Root_spl6_0uM root 3_3556.d	9	3	3	3	213	232	Oxidation (M)	M18:Oxidation (M):1000.00	PEAKS DB
911	948	AT3G58750.1	R.IMRPQQAYTGVWMR.H	Y	88.91	1735.87	14	-5.2	579.616	3	20.92	0.8301-0.8589	1600	1400	1330	3	49191	Root_spl6_0uM root 3_3556.d	9	3	2	4	463	476			PEAKS DB
766	860	AT5G11880.1	K.IRHAETFDDHLR.F	N	101.24	1508.75	12	9.5	378.195	4	6.67	0.7178-0.7469	1620	2850	2930	1	8169	Root_spl4_0uM root 1_3554.d	9	2	4	3	473	484			PEAKS DB
702	1018	AT2G17200.1	M.GGEGDSSQPQSGEGEAVAVNIR.C	Y	83.5	2142.98	22	-4.4	1072.47	2	15.79	1.1550-1.1832	3540	3640	3270	3	31809	Root_spl6_0uM root 3_3556.d	9	3	3	3	2	23			PEAKS DB
663	2571	AT5G46430.1	K.FIVHNTSELELLMMHNR.T	Y	103.98	2083.03	17	4.4	695.343	3	28.41	0.9861-1.0146	2430	10900	10000	3	81340	Root_spl6_0uM root 3_3556.d	9	1	4	4	75	91			PEAKS DB
663	2572	AT5G46430.2	K.FIVHNTSELELLMMHNR.T	Y	103.98	2083.03	17	4.4	695.343	3	28.41	0.9861-1.0146	2430	10900	10000	3	81340	Root_spl6_0uM root 3_3556.d	9	1	4	4	75	91			PEAKS DB
623	1006	AT2G20360.1	R.NFSFEDANHHIAEK.L	Y	84.69	1657.75	14	-4.9	829.872	2	12.51	1.0770-1.1053	8710	14100	16200	1	23427	Root_spl4_0uM root 1_3554.d	9	3	3	3	153	166			PEAKS DB
623	1006	AT2G20360.1	K.FQDLDLVPHK.L	Y	83.26	1210.63	10	-3.5	404.544	3	20.69	0.7295-0.7585	3840	8280	9190	3	48584	Root_spl6_0uM root 3_3556.d	9	4	3	2	360	369			PEAKS DB
519	1274	AT2G19480.3	K.NKLQNLAGQHSDVLENLTPPVRK.R	Y	95.19	2570.39	23	4.4	643.6	4	20.82	0.9301-0.9587	17500	15800	13500	2	49965	Root_spl5_0uM root 2_3555.d	9	4	2	3	31	53			PEAKS DB
519	1275	AT2G19480.2	K.NKLQNLAGQHSDVLENLTPPVRK.R	Y	95.19	2570.39	23	4.4	643.6	4	20.82	0.9301-0.9587	17500	15800	13500	2	49965	Root_spl5_0uM root 2_3555.d	9	4	2	3	31	53			PEAKS DB
519	1276	AT2G19480.1	K.NKLQNLAGQHSDVLENLTPPVRK.R	Y	95.19	2570.39	23	4.4	643.6	4	20.82	0.9301-0.9587	17500	15800	13500	2	49965	Root_spl5_0uM root 2_3555.d	9	4	2	3	31	53			PEAKS DB
795	1537	AT3G26340.1	R.GMGLSVGTMIAGWDETGPGLYYVDNEGGR.L	N	101.76	3001.36	29	-1	1001.45	3	39.91	1.0271-1.0555	2010	2330	3410	2	138729	Root_spl5_0uM root 2_3555.d	9	3	4	2	149	177			PEAKS DB
795	1537	AT3G26340.1	R.ASMGGYISSQSVKK.I	N	96.18	1441.72	14	-0.1	721.857	2	9.87	1.0191-1.0475	6600	6900	3210	3	14376	Root_spl6_0uM root 3_3556.d	9	3	4	2	77	90			PEAKS DB
1025	2026	AT4G12650.1	K.VLVHEYEGNVMEVIGTGEEGMGVISEADK.K	Y	121.72	3090.45	29	1.9	1031.14	3	33.99	1.0702-1.0985	299	8360	11600	3	109709	Root_spl6_0uM root 3_3556.d	9	1	3	5	171	199			PEAKS DB
528	3213	AT3G05560.2	K.GVSFTIDC(+57.02)SKPVDDKIM(+15.99)EIASLEK.F	N	90.79	2697.32	24	1	900.11	3	30.04	1.0475-1.0759	15900	2790	2600	1	89706	Root_spl4_0uM root 1_3554.d	9	6	2	1	15	38	Carbamidomethylation; Oxidation (M)	C8:Carbamidomethylation:1000.00;M17:Oxidation (M):1000.00	PEAKS DB
528	3214	AT3G05560.1	K.GVSFTIDC(+57.02)SKPVDDKIM(+15.99)EIASLEK.F	N	90.79	2697.32	24	1	900.11	3	30.04	1.0475-1.0759	15900	2790	2600	1	89706	Root_spl4_0uM root 1_3554.d	9	6	2	1	15	38	Carbamidomethylation; Oxidation (M)	C8:Carbamidomethylation:1000.00;M17:Oxidation (M):1000.00	PEAKS DB
528	3215	AT3G05560.3	K.GVSFTIDC(+57.02)SKPVDDKIM(+15.99)EIASLEK.F	N	90.79	2697.32	24	1	900.11	3	30.04	1.0475-1.0759	15900	2790	2600	1	89706	Root_spl4_0uM root 1_3554.d	9	6	2	1	15	38	Carbamidomethylation; Oxidation (M)	C8:Carbamidomethylation:1000.00;M17:Oxidation (M):1000.00	PEAKS DB
780	1776	AT1G08360.1	K.LQSEAVREAITTITGK.S	Y	90.65	1715.94	16	-5.4	572.975	3	27.38	0.8324-0.8612	1690	7600	10600	3	76787	Root_spl6_0uM root 3_3556.d	9	1	2	6	4	19			PEAKS DB
897	2725	AT3G05590.1	R.APLGQNTVLLRGPK.N	N	81.26	1462.86	14	3.7	488.627	3	16.96	0.8024-0.8313	4070	20300	13100	1	36778	Root_spl4_0uM root 1_3554.d	9	1	3	5	129	142			PEAKS DB
819	3566	AT1G22450.1	R.C(+57.02)VAAKGDDAPEC(+57.02)DK.F	Y	94.29	1534.64	14	-4.1	512.543	3	4.63	0.8290-0.8578	218	1110	1130	3	1998	Root_spl6_0uM root 3_3556.d	9	4	2	3	147	160	Carbamidomethylation	C1:Carbamidomethylation:1000.00;C12:Carbamidomethylation:1000.00	PEAKS DB
926	2650	AT2G17130.2	R.HLQFPSFADRLETAVK.R	N	110.21	1857.97	16	4.5	620.331	3	27.89	0.9598-0.9883	15100	13700	13300	1	79442	Root_spl4_0uM root 1_3554.d	9	3	3	3	317	332			PEAKS DB
926	2651	AT2G17130.1	R.HLQFPSFADRLETAVK.R	N	110.21	1857.97	16	4.5	620.331	3	27.89	0.9598-0.9883	15100	13700	13300	1	79442	Root_spl4_0uM root 1_3554.d	9	3	3	3	321	336			PEAKS DB
1078	553	AT1G79830.3	K.ITYMDETTNEQEILGENLEGR.T	Y	94.25	2454.12	21	-2.7	1228.06	2	29.39	1.2695-1.2975	4140	3010	4430	1	86885	Root_spl4_0uM root 1_3554.d	9	3	4	2	230	250			PEAKS DB
1078	554	AT1G79830.2	K.ITYMDETTNEQEILGENLEGR.T	Y	94.25	2454.12	21	-2.7	1228.06	2	29.39	1.2695-1.2975	4140	3010	4430	1	86885	Root_spl4_0uM root 1_3554.d	9	3	4	2	230	250			PEAKS DB
1078	555	AT1G79830.1	K.ITYMDETTNEQEILGENLEGR.T	Y	94.25	2454.12	21	-2.7	1228.06	2	29.39	1.2695-1.2975	4140	3010	4430	1	86885	Root_spl4_0uM root 1_3554.d	9	3	4	2	230	250			PEAKS DB
1078	558	AT1G79830.4	K.ITYMDETTNEQEILGENLEGR.T	Y	94.25	2454.12	21	-2.7	1228.06	2	29.39	1.2695-1.2975	4140	3010	4430	1	86885	Root_spl4_0uM root 1_3554.d	9	3	4	2	230	250			PEAKS DB
840	976	AT1G31180.1	K.RVTALASEYPDVELSHMYVDNAAMQLVRDPK.Q	N	86.13	3517.73	31	-3.2	880.423	4	31.32	1.0441-1.0725	0	2460	2190	3	96286	Root_spl6_0uM root 3_3556.d	9	3	2	4	246	276			PEAKS DB
840	976	AT1G31180.1	R.DLNVFANLRPATVLPQLVDASTLKK.E	Y	76.84	2722.54	25	-2.9	908.502	3	38.88	1.1539-1.1820	3670	1510	3850	3	132995	Root_spl6_0uM root 3_3556.d	9	2	3	4	139	163			PEAKS DB
669	997	AT2G32920.1	K.GVATVAAIDADAHQSAAQDYGIK.G	Y	100.31	2271.11	23	2.1	758.042	3	21.24	1.0248-1.0532	4250	3810	3110	1	51366	Root_spl4_0uM root 1_3554.d	9	4	2	3	79	101			PEAKS DB
998	1768	AT3G56310.1	K.IQANGENDC(+57.02)QQVWSGPLSGDR.M	Y	94.14	2330.03	21	-2	1166	2	22.84	1.2169-1.2449	6280	6820	7110	3	56688	Root_spl6_0uM root 3_3556.d	9	3	5	1	344	364	Carbamidomethylation	C9:Carbamidomethylation:1000.00	PEAKS DB
775	1180	AT3G16480.1	K.VVEPLLSDLPNVPRPAEPK.S	Y	94.14	2069.15	19	4.7	690.716	3	30.34	0.9815-1.0100	4590	4760	3770	3	91151	Root_spl6_0uM root 3_3556.d	9	2	3	4	269	287			PEAKS DB
1420	2183	AT5G61510.1	K.GVYKPASMPFTPGMEAVGEVVAVGSGLTGR.M	Y	130.17	2963.49	30	1.7	988.832	3	38.59	1.1245-1.1528	5420	5230	5700	1	131824	Root_spl4_0uM root 1_3554.d	9	3	3	3	132	161			PEAKS DB
555	1645	AT1G16470.2	R.LYKEPIPVTQLVR.E	N	74.98	1554.91	13	-4.7	778.455	2	24.29	1.0589-1.0872	5690	3960	2620	1	63146	Root_spl4_0uM root 1_3554.d	9	3	2	4	100	112			PEAKS DB
555	1646	AT1G16470.1	R.LYKEPIPVTQLVR.E	N	74.98	1554.91	13	-4.7	778.455	2	24.29	1.0589-1.0872	5690	3960	2620	1	63146	Root_spl4_0uM root 1_3554.d	9	3	2	4	100	112			PEAKS DB
833	1554	AT2G42500.1	R.AHQLVMDGYNWAHEQK.V	Y	102.84	1925.88	16	4.6	642.967	3	15.92	0.9404-0.9689	4410	3930	3770	1	33437	Root_spl4_0uM root 1_3554.d	9	2	5	2	244	259			PEAKS DB
886	1067	AT5G28840.2	K.VVGTQAPVQLGSLR.A	Y	94.67	1423.81	14	3.6	712.913	2	22.87	1.0077-1.0362	6500	5640	5980	1	57519	Root_spl4_0uM root 1_3554.d	9	4	2	3	358	371			PEAKS DB
886	1068	AT5G28840.1	K.VVGTQAPVQLGSLR.A	Y	94.67	1423.81	14	3.6	712.913	2	22.87	1.0077-1.0362	6500	5640	5980	1	57519	Root_spl4_0uM root 1_3554.d	9	4	2	3	358	371			PEAKS DB
966	1575	AT5G25100.2	K.EKIDDEYRVNMILDNLPLVVPIER.I	N	81.15	2882.52	24	-6.3	721.624	4	39.78	0.8899-0.9186	1510	6640	6220	2	138010	Root_spl5_0uM root 2_3555.d	9	3	2	4	129	152			PEAKS DB
966	1605	AT5G25100.1	K.EKIDDEYRVNMILDNLPLVVPIER.I	N	81.15	2882.52	24	-6.3	721.624	4	39.78	0.8899-0.9186	1510	6640	6220	2	138010	Root_spl5_0uM root 2_3555.d	9	3	2	4	122	145			PEAKS DB
338	2088	AT4G16720.1	R.VRC(+57.02)WEYR.Q	Y	70.9	1067.5	7	-6.5	356.833	3	7.59	0.6736-0.7027	3400	3600	2790	2	9373	Root_spl5_0uM root 2_3555.d	9	3	3	3	25	31	Carbamidomethylation	C3:Carbamidomethylation:1000.00	PEAKS DB
338	2089	AT4G17390.1	R.VRC(+57.02)WEYR.Q	Y	70.9	1067.5	7	-6.5	356.833	3	7.59	0.6736-0.7027	3400	3600	2790	2	9373	Root_spl5_0uM root 2_3555.d	9	3	3	3	25	31	Carbamidomethylation	C3:Carbamidomethylation:1000.00	PEAKS DB
558	4035	AT5G27770.1	K.GVSFTIDC(+57.02)SKPVDDKIM(+15.99)EIASLEK.F	N	90.79	2697.32	24	1	900.11	3	30.04	1.0475-1.0759	15900	2790	2600	1	89706	Root_spl4_0uM root 1_3554.d	9	6	2	1	15	38	Carbamidomethylation; Oxidation (M)	C8:Carbamidomethylation:1000.00;M17:Oxidation (M):1000.00	PEAKS DB
1227	2577	AT4G28940.1	K.AYFPSSSLPFIDFAGRK.F	Y	96.45	1901.97	17	-2.9	634.99	3	34.01	0.9026-0.9312	8430	4500	4800	1	110452	Root_spl4_0uM root 1_3554.d	9	3	3	3	62	78			PEAKS DB
1251	1592	AT1G09270.1	R.GKPPTPFEQVKPALPILR.Q	Y	90.08	1987.16	18	2	663.391	3	27.59	0.9117-0.9404	3510	3640	4510	1	77943	Root_spl4_0uM root 1_3554.d	9	4	3	2	238	255			PEAKS DB
1251	1593	AT1G09270.2	R.GKPPTPFEQVKPALPILR.Q	Y	90.08	1987.16	18	2	663.391	3	27.59	0.9117-0.9404	3510	3640	4510	1	77943	Root_spl4_0uM root 1_3554.d	9	4	3	2	238	255			PEAKS DB
596	1904	AT1G79210.2	R.LYKEPIPVTQLVR.E	N	74.98	1554.91	13	-4.7	778.455	2	24.29	1.0589-1.0872	5690	3960	2620	1	63146	Root_spl4_0uM root 1_3554.d	9	3	2	4	100	112			PEAKS DB
596	1905	AT1G79210.1	R.LYKEPIPVTQLVR.E	N	74.98	1554.91	13	-4.7	778.455	2	24.29	1.0589-1.0872	5690	3960	2620	1	63146	Root_spl4_0uM root 1_3554.d	9	3	2	4	100	112			PEAKS DB
596	1906	AT1G79210.3	R.LYKEPIPVTQLVR.E	N	74.98	1554.91	13	-4.7	778.455	2	24.29	1.0589-1.0872	5690	3960	2620	1	63146	Root_spl4_0uM root 1_3554.d	9	3	2	4	100	112			PEAKS DB
636	4115	AT2G24940.1	K.EINTLNDWETKFEAK.Y	Y	94.45	1836.89	15	1.6	919.447	2	26.34	1.1482-1.1764	9280	10800	6320	1	72495	Root_spl4_0uM root 1_3554.d	9	4	2	3	77	91			PEAKS DB
636	4115	AT2G24940.1	K.GRVFDVTTGK.S	Y	70.97	1078.58	10	6.4	540.292	2	10.11	0.8876-0.9163	19000	19200	16300	2	15874	Root_spl5_0uM root 2_3555.d	9	3	3	3	26	35			PEAKS DB
963	565	AT5G46070.1	R.LTLSEMTDKLDSANKK.A	Y	83.61	1792.92	16	-0.7	598.638	3	20.38	0.8807-0.9094	2970	3160	3530	3	47339	Root_spl6_0uM root 3_3556.d	9	4	3	2	740	755			PEAKS DB
1038	1396	AT1G66680.1	R.NMSVSENDVTTEVNDQADK.Y	Y	96.96	2094.9	19	-3.2	1048.44	2	16.92	1.1595-1.1877	1960	3510	4110	3	35413	Root_spl6_0uM root 3_3556.d	9	2	3	4	148	166			PEAKS DB
1292	1620	AT1G05350.1	K.AIAIASGSGETEEEDDLEDLKK.Q	Y	125.3	2319.1	22	1.8	774.036	3	20.68	0.9940-1.0225	6530	6640	5600	1	49219	Root_spl4_0uM root 1_3554.d	9	4	3	2	402	423			PEAKS DB
410	1100	AT1G70410.2	K.GTFDLWELDFK.T	Y	85.16	1369.66	11	-3.7	685.823	2	38.24	0.9769-1.0054	5180	7860	8350	2	131578	Root_spl5_0uM root 2_3555.d	9	3	3	3	262	272			PEAKS DB
410	1100	AT1G70410.2	K.GLM(+15.99)SIEDDAAPTQSDFIENWVK.I	Y	72.64	2481.14	22	-3.2	1241.56	2	34.98	1.3086-1.3365	8650	3890	4150	1	114931	Root_spl4_0uM root 1_3554.d	9	3	5	1	177	198	Oxidation (M)	M3:Oxidation (M):1000.00	PEAKS DB
410	1128	AT1G70410.3	K.GTFDLWELDFK.T	Y	85.16	1369.66	11	-3.7	685.823	2	38.24	0.9769-1.0054	5180	7860	8350	2	131578	Root_spl5_0uM root 2_3555.d	9	3	3	3	240	250			PEAKS DB
410	1128	AT1G70410.3	K.GLM(+15.99)SIEDDAAPTQSDFIENWVK.I	Y	72.64	2481.14	22	-3.2	1241.56	2	34.98	1.3086-1.3365	8650	3890	4150	1	114931	Root_spl4_0uM root 1_3554.d	9	3	5	1	155	176	Oxidation (M)	M3:Oxidation (M):1000.00	PEAKS DB
410	1129	AT1G70410.1	K.GTFDLWELDFK.T	Y	85.16	1369.66	11	-3.7	685.823	2	38.24	0.9769-1.0054	5180	7860	8350	2	131578	Root_spl5_0uM root 2_3555.d	9	3	3	3	240	250			PEAKS DB
410	1129	AT1G70410.1	K.GLM(+15.99)SIEDDAAPTQSDFIENWVK.I	Y	72.64	2481.14	22	-3.2	1241.56	2	34.98	1.3086-1.3365	8650	3890	4150	1	114931	Root_spl4_0uM root 1_3554.d	9	3	5	1	155	176	Oxidation (M)	M3:Oxidation (M):1000.00	PEAKS DB
641	2997	AT5G52840.1	K.HVPQHRPGPLPEQFYK.T	Y	89.37	1929	16	5.5	483.257	4	11.33	0.8024-0.8313	12900	16200	17800	1	19907	Root_spl4_0uM root 1_3554.d	9	4	2	3	129	144			PEAKS DB
1215	1710	AT4G19210.1	R.FTSPPDWQEILTHFR.G	Y	94.55	1872.92	15	-3.4	625.306	3	35.83	0.8739-0.9026	14600	16500	18100	1	119009	Root_spl4_0uM root 1_3554.d	9	3	3	3	134	148			PEAKS DB
659	5080	AT5G12140.1	K.QLESFNHLHDV	Y	87.79	1337.64	11	-2	669.813	2	16.11	0.9929-1.0214	6040	10300	10300	3	32844	Root_spl6_0uM root 3_3556.d	9	2	4	3	91	101			PEAKS DB
736	852	AT2G34040.1	K.IVDVLVQLLNTEEPVERDAVHK.A	Y	88.05	2515.36	22	2.1	839.45	3	34.96	1.0430-1.0714	4210	5120	4650	3	114739	Root_spl6_0uM root 3_3556.d	9	3	3	3	107	128			PEAKS DB
736	852	AT2G34040.1	K.IVTGQPSDRLGEDFSELNK.D	Y	75.78	2104.04	19	2.9	702.346	3	21.86	0.8957-0.9243	4740	5880	10800	3	52781	Root_spl6_0uM root 3_3556.d	9	1	3	5	369	387			PEAKS DB
958	840	AT5G25757.1	K.FITPSAPPTFEEPLVNYNQDAYR.L	Y	98.3	2668.28	23	1.3	890.421	3	33.65	0.9997-1.0282	5700	5220	12100	3	108107	Root_spl6_0uM root 3_3556.d	9	3	3	3	377	399			PEAKS DB
958	841	AT5G25754.1	K.FITPSAPPTFEEPLVNYNQDAYR.L	Y	98.3	2668.28	23	1.3	890.421	3	33.65	0.9997-1.0282	5700	5220	12100	3	108107	Root_spl6_0uM root 3_3556.d	9	3	3	3	377	399			PEAKS DB
1056	662	AT3G48560.1	K.KPVLYVGGGC(+57.02)LNSSDELGR.F	Y	97.9	2020	19	3.3	674.333	3	20.98	0.8876-0.9163	3640	3810	3640	3	49533	Root_spl6_0uM root 3_3556.d	9	3	3	3	301	319	Carbamidomethylation	C10:Carbamidomethylation:1000.00	PEAKS DB
1120	1094	AT1G19870.1	K.GTETEEDDLIGTELQGPSAADAAK.I	Y	106.61	2417.11	24	-1.4	1209.54	2	26.07	1.2617-1.2897	6350	6560	9080	3	70778	Root_spl6_0uM root 3_3556.d	9	3	2	4	150	173			PEAKS DB
712	895	AT3G54960.1	K.ADGFPTILFFPGGNK.S	Y	87.31	1579.8	15	0.1	790.904	2	38.69	1.0282-1.0566	5190	4420	6350	1	132256	Root_spl4_0uM root 1_3554.d	9	3	4	2	507	521			PEAKS DB
970	1336	AT4G22010.1	K.NSWQDGVVGTTC(+57.02)PIPPGK.N	Y	87.72	1911.91	18	-2.5	956.95	2	22.82	1.1212-1.1494	4840	9640	7590	2	58017	Root_spl5_0uM root 2_3555.d	9	3	4	2	90	107	Carbamidomethylation	C12:Carbamidomethylation:1000.00	PEAKS DB
1062	1781	AT4G10450.1	K.VKDEIILEGNDIELVSR.S	Y	94.61	1941.04	17	-2.2	648.015	3	28	0.8670-0.8957	4830	8540	7620	1	79756	Root_spl4_0uM root 1_3554.d	9	2	4	3	143	159			PEAKS DB
726	2793	AT2G21130.1	R.KHTGPGILSMANAGANTNGSQFFIC(+57.02)TVK.T	N	101.41	2920.43	28	-1.5	974.467	3	28.54	1.0782-1.1065	8050	8450	6810	3	82115	Root_spl6_0uM root 3_3556.d	9	5	2	2	99	126	Carbamidomethylation	C25:Carbamidomethylation:1000.00	PEAKS DB
726	2793	AT2G21130.1	K.IVMELYTDK.T	N	68.1	1110.56	9	2.7	556.281	2	21.74	0.8865-0.9152	16500	22300	14700	3	52132	Root_spl6_0uM root 3_3556.d	9	3	3	3	21	29			PEAKS DB
726	2793	AT2G21130.1	K.FEDENFERK.H	N	63.57	1212.54	9	-0.2	405.181	3	7.91	0.7178-0.7469	3950	4640	4160	3	9350	Root_spl6_0uM root 3_3556.d	9	3	3	3	91	99			PEAKS DB
875	1358	AT3G14390.1	K.IRHAETFDDHLR.F	N	101.24	1508.75	12	9.5	378.195	4	6.67	0.7178-0.7469	1620	2850	2930	1	8169	Root_spl4_0uM root 1_3554.d	9	2	4	3	468	479			PEAKS DB
1676	3902	AT2G21060.1	R.YGSGGGGGGGGGGLSC(+57.02)YSC(+57.02)GESGHFAR.D	Y	169.12	2507	27	1.5	836.669	3	12.36	0.9997-1.0282	3530	3920	2410	1	23012	Root_spl4_0uM root 1_3554.d	9	4	3	2	167	193	Carbamidomethylation	C16:Carbamidomethylation:1000.00;C19:Carbamidomethylation:1000.00	PEAKS DB
1676	3902	AT2G21060.1	K.GFGFITPSDGGDDLFVHQSSIR.S	Y	98.49	2351.12	22	2.1	784.705	3	32.33	1.0225-1.0509	12200	13200	10400	2	102996	Root_spl5_0uM root 2_3555.d	9	3	4	2	27	48			PEAKS DB
652	1144	AT2G28760.1	R.MNIDDGRVVSNFIAQALR.G	N	98.44	2018.04	18	-6.9	673.67	3	36.54	0.8439-0.8727	8000	11300	12500	3	122409	Root_spl6_0uM root 3_3556.d	9	4	2	3	209	226			PEAKS DB
652	1144	AT2G28760.1	R.MNIDDGRVVSNFIAQALRGEALTVQKPGTQTR.S	N	64.12	3484.82	32	-1.6	697.961	5	36.17	0.9587-0.9872	1120	5850	8540	2	122203	Root_spl5_0uM root 2_3555.d	9	1	4	4	209	240			PEAKS DB
652	1145	AT2G28760.2	R.MNIDDGRVVSNFIAQALR.G	N	98.44	2018.04	18	-6.9	673.67	3	36.54	0.8439-0.8727	8000	11300	12500	3	122409	Root_spl6_0uM root 3_3556.d	9	4	2	3	209	226			PEAKS DB
652	1145	AT2G28760.2	R.MNIDDGRVVSNFIAQALRGEALTVQKPGTQTR.S	N	64.12	3484.82	32	-1.6	697.961	5	36.17	0.9587-0.9872	1120	5850	8540	2	122203	Root_spl5_0uM root 2_3555.d	9	1	4	4	209	240			PEAKS DB
652	1146	AT2G28760.3	R.MNIDDGRVVSNFIAQALR.G	N	98.44	2018.04	18	-6.9	673.67	3	36.54	0.8439-0.8727	8000	11300	12500	3	122409	Root_spl6_0uM root 3_3556.d	9	4	2	3	209	226			PEAKS DB
652	1146	AT2G28760.3	R.MNIDDGRVVSNFIAQALRGEALTVQKPGTQTR.S	N	64.12	3484.82	32	-1.6	697.961	5	36.17	0.9587-0.9872	1120	5850	8540	2	122203	Root_spl5_0uM root 2_3555.d	9	1	4	4	209	240			PEAKS DB
408	4364	AT3G11510.1	K.TKEPKVETVTLGPSVR.E	Y	90.33	1739.98	16	2.5	580.992	3	12.76	0.8658-0.8945	2930	5880	6440	3	22569	Root_spl6_0uM root 3_3556.d	9	2	3	4	6	21			PEAKS DB
1104	1074	AT4G13360.1	K.YSSNPESEAHLK.S	Y	81.72	1360.63	12	2	681.317	2	7.02	0.9369-0.9655	2360	2260	2160	1	8891	Root_spl4_0uM root 1_3554.d	9	3	4	2	267	278			PEAKS DB
1223	1345	AT4G20360.1	K.IYELMDAVDDYIPIPQR.Q	Y	105.74	2050.01	17	-4.6	1026	2	38.92	1.1798-1.2079	0	3520	4400	1	133320	Root_spl4_0uM root 1_3554.d	9	3	3	3	266	282			PEAKS DB
1178	2538	AT4G34230.2	K.KREEALQDLGADDYVIGSDQAK.M	Y	106.68	2420.18	22	-0.1	807.724	3	19.74	0.9598-0.9883	7100	5710	6430	2	46305	Root_spl5_0uM root 2_3555.d	9	3	3	3	216	237			PEAKS DB
1178	2539	AT4G34230.1	K.KREEALQDLGADDYVIGSDQAK.M	Y	106.68	2420.18	22	-0.1	807.724	3	19.74	0.9598-0.9883	7100	5710	6430	2	46305	Root_spl5_0uM root 2_3555.d	9	3	3	3	216	237			PEAKS DB
1375	1806	AT5G62810.1	K.IDQEAAASDGQSGVSDELQK.I	Y	118.71	2046.93	20	0.4	1024.47	2	12.94	1.1618-1.1899	1550	1920	1680	1	24729	Root_spl4_0uM root 1_3554.d	9	3	2	4	454	473			PEAKS DB
1191	1800	AT3G11330.1	K.LNVDQNPLVVPPEEVVKEGVEAVK.T	Y	89.41	2600.41	24	-0.6	867.798	3	33.72	1.0168-1.0453	9510	10000	9150	2	109659	Root_spl5_0uM root 2_3555.d	9	3	3	3	413	436			PEAKS DB
741	871	AT2G19520.1	K.IVATHTDSPDVLIWDVETQPNR.H	Y	89.56	2505.25	22	2.1	836.087	3	30.25	0.9849-1.0134	6960	7540	7180	1	90738	Root_spl4_0uM root 1_3554.d	9	3	4	2	179	200			PEAKS DB
446	2843	AT5G03690.2	R.ALQQSTLK.A	N	48.74	887.508	8	2.4	444.756	2	6.43	0.7955-0.8243	59200	50700	51700	2	6311	Root_spl5_0uM root 2_3555.d	9	3	4	2	300	307			PEAKS DB
1107	2512	AT3G56070.1	R.VVIEDC(+57.02)GELKNPSS	Y	99.37	1545.73	14	-0.7	773.861	2	15.71	1.0100-1.0384	18200	19000	16000	3	31553	Root_spl6_0uM root 3_3556.d	9	2	4	3	163	176	Carbamidomethylation	C6:Carbamidomethylation:1000.00	PEAKS DB
1107	2513	AT3G56070.2	R.VVIEDC(+57.02)GELKNPSS	Y	99.37	1545.73	14	-0.7	773.861	2	15.71	1.0100-1.0384	18200	19000	16000	3	31553	Root_spl6_0uM root 3_3556.d	9	2	4	3	163	176	Carbamidomethylation	C6:Carbamidomethylation:1000.00	PEAKS DB
671	1183	AT3G12050.1	K.IVFEEPQPGVTIVNLTHTDVPEEDRYGNATVVENTER.G	Y	81.98	4167.04	37	1.6	1042.76	4	31.27	1.1223-1.1505	0	0	0	1	96390	Root_spl4_0uM root 1_3554.d	9	3	3	3	306	342			PEAKS DB
1322	1303	AT1G74040.1	K.LGVDIIEAGFPAASKDDFEAVK.T	N	107.59	2291.17	22	-2.4	764.716	3	33.33	0.9381-0.9667	7040	8190	9870	3	106389	Root_spl6_0uM root 3_3556.d	9	2	2	5	120	141			PEAKS DB
462	1457	AT1G14320.1	R.VHPFHVLR.I	N	62.54	1003.57	8	2.1	335.527	3	9.42	0.7039-0.7329	3140	2570	452	2	14046	Root_spl5_0uM root 2_3555.d	9	4	4	1	91	98			PEAKS DB
520	1460	AT1G66580.1	R.VHPFHVLR.I	N	62.54	1003.57	8	2.1	335.527	3	9.42	0.7039-0.7329	3140	2570	452	2	14046	Root_spl5_0uM root 2_3555.d	9	4	4	1	91	98			PEAKS DB
865	1389	AT3G02630.1	R.AWTAEENRHGDLLNK.Y	N	90.78	1752.85	15	3	585.284	3	10.51	0.8716-0.9003	3230	6390	5410	3	16251	Root_spl6_0uM root 3_3556.d	9	2	3	4	170	184			PEAKS DB
502	2734	AT3G27240.1	K.AM(+15.99)AAEIEVVDGPNDEGEMFTRPGK.L	N	84.79	2578.17	24	3.2	860.388	3	23.75	0.9815-1.0100	1100	1180	1920	2	61929	Root_spl5_0uM root 2_3555.d	9	2	4	3	129	152	Oxidation (M)	M2:Oxidation (M):190.38	PEAKS DB
600	1410	AT5G13490.1	R.YFPTQALNFAFK.D	N	103.97	1445.73	12	0.5	723.87	2	34.62	1.0111-1.0396	15000	43200	48400	1	113291	Root_spl4_0uM root 1_3554.d	9	2	3	4	158	169			PEAKS DB
600	1411	AT5G13490.2	R.YFPTQALNFAFK.D	N	103.97	1445.73	12	0.5	723.87	2	34.62	1.0111-1.0396	15000	43200	48400	1	113291	Root_spl4_0uM root 1_3554.d	9	2	3	4	158	169			PEAKS DB
1097	2163	AT5G10840.1	K.EKIDDEYRVNMILDNLPLVVPIER.V	N	81.15	2882.52	24	-6.3	721.624	4	39.78	0.8899-0.9186	1510	6640	6220	2	138010	Root_spl5_0uM root 2_3555.d	9	3	2	4	128	151			PEAKS DB
1065	643	AT2G40840.1	R.VQALSERLPEDIKEEIQK.A	Y	98.15	2124.14	18	2.9	709.052	3	22.74	0.9667-0.9952	5630	5440	5860	1	56973	Root_spl4_0uM root 1_3554.d	9	4	2	3	344	361			PEAKS DB
1305	3003	AT5G16840.3	K.VGNLSSGATEHDIK.E	Y	99.24	1426.71	14	0.7	714.351	2	7.78	1.0202-1.0487	4020	4460	3960	2	9689	Root_spl5_0uM root 2_3555.d	9	3	3	3	8	21			PEAKS DB
1305	3004	AT5G16840.1	K.VGNLSSGATEHDIK.E	Y	99.24	1426.71	14	0.7	714.351	2	7.78	1.0202-1.0487	4020	4460	3960	2	9689	Root_spl5_0uM root 2_3555.d	9	3	3	3	10	23			PEAKS DB
1305	3005	AT5G16840.2	K.VGNLSSGATEHDIK.E	Y	99.24	1426.71	14	0.7	714.351	2	7.78	1.0202-1.0487	4020	4460	3960	2	9689	Root_spl5_0uM root 2_3555.d	9	3	3	3	10	23			PEAKS DB
838	1263	AT1G80560.1	K.RVTALASEYPDVELSHMYVDNAAMQLVRDPK.Q	N	86.13	3517.73	31	-3.2	880.423	4	31.32	1.0441-1.0725	0	2460	2190	3	96286	Root_spl6_0uM root 3_3556.d	9	3	2	4	245	275			PEAKS DB
1368	2521	AT1G31817.1	K.SSDLDFVREVIEDEGRR.T	Y	84.84	2020.98	17	-5.1	674.655	3	31.39	0.9072-0.9358	6260	7650	8060	2	98079	Root_spl5_0uM root 2_3555.d	9	2	3	4	160	176			PEAKS DB
1116	3819	AT5G61030.1	R.GFGFVTFTSSEAASSAIQALDGRDLHGR.V	Y	122.15	2896.41	28	0.2	725.105	4	34.53	0.9495-0.9781	6920	4820	5290	1	112727	Root_spl4_0uM root 1_3554.d	9	3	2	4	82	109			PEAKS DB
956	4795	AT3G15640.2	K.KVEDVM(+15.99)PIATGHEKEELEAELEGR.R	Y	132.41	2724.33	24	6.6	682.089	4	20.26	0.9564-0.9849	19300	7880	7760	1	47740	Root_spl4_0uM root 1_3554.d	9	5	2	2	66	89	Oxidation (M)	M6:Oxidation (M):1000.00	PEAKS DB
956	4795	AT3G15640.2	R.IVGC(+57.02)PGGEGEDEHDVVWFWLEK.G	N	110.35	2557.16	22	-0.4	853.379	3	35.7	0.9804-1.0089	18100	24300	17500	3	118283	Root_spl6_0uM root 3_3556.d	9	3	3	3	118	139	Carbamidomethylation	C4:Carbamidomethylation:1000.00	PEAKS DB
956	4796	AT3G15640.1	K.KVEDVM(+15.99)PIATGHEKEELEAELEGR.R	Y	132.41	2724.33	24	6.6	682.089	4	20.26	0.9564-0.9849	19300	7880	7760	1	47740	Root_spl4_0uM root 1_3554.d	9	5	2	2	67	90	Oxidation (M)	M6:Oxidation (M):1000.00	PEAKS DB
956	4796	AT3G15640.1	R.IVGC(+57.02)PGGEGEDEHDVVWFWLEK.G	N	110.35	2557.16	22	-0.4	853.379	3	35.7	0.9804-1.0089	18100	24300	17500	3	118283	Root_spl6_0uM root 3_3556.d	9	3	3	3	119	140	Carbamidomethylation	C4:Carbamidomethylation:1000.00	PEAKS DB
1122	802	AT5G20830.2	K.LGVTQC(+57.02)TIAHALEK.T	N	92.01	1539.81	14	3.1	770.908	2	19.67	1.0861-1.1144	8010	7330	10200	1	45806	Root_spl4_0uM root 1_3554.d	9	3	2	4	429	442	Carbamidomethylation	C6:Carbamidomethylation:1000.00	PEAKS DB
1122	803	AT5G20830.1	K.LGVTQC(+57.02)TIAHALEK.T	N	92.01	1539.81	14	3.1	770.908	2	19.67	1.0861-1.1144	8010	7330	10200	1	45806	Root_spl4_0uM root 1_3554.d	9	3	2	4	429	442	Carbamidomethylation	C6:Carbamidomethylation:1000.00	PEAKS DB
883	1972	AT3G12500.1	K.QEQNPASDYC(+57.02)EPSATWPC(+57.02)ASGK.R	Y	81.47	2482.02	22	-1.6	1241.99	2	19.75	1.2572-1.2852	5830	3630	3520	3	45054	Root_spl6_0uM root 3_3556.d	9	2	3	4	172	193	Carbamidomethylation	C10:Carbamidomethylation:1000.00;C18:Carbamidomethylation:1000.00	PEAKS DB
882	3671	AT3G01390.1	K.RLEQETDTKIEQLK.N	Y	99.83	1729.92	14	5.3	577.647	3	9.96	0.8842-0.9129	29500	32500	33800	1	16264	Root_spl4_0uM root 1_3554.d	9	3	2	4	74	87			PEAKS DB
882	3671	AT3G01390.1	R.KLEETSGDSGANVK.R	Y	94.2	1433.7	14	2.1	478.9	3	4.89	0.7909-0.8197	8930	9310	8480	3	2679	Root_spl6_0uM root 3_3556.d	9	5	2	2	60	73			PEAKS DB
882	3671	AT3G01390.1	K.QAKEEAEKEIAEYK.A	Y	75.3	1664.83	14	4.2	555.944	3	8.6	0.8819-0.9106	5840	6740	7020	2	11814	Root_spl5_0uM root 2_3555.d	9	3	3	3	37	50			PEAKS DB
882	3672	AT3G01390.2	K.RLEQETDTKIEQLK.N	Y	99.83	1729.92	14	5.3	577.647	3	9.96	0.8842-0.9129	29500	32500	33800	1	16264	Root_spl4_0uM root 1_3554.d	9	3	2	4	74	87			PEAKS DB
882	3672	AT3G01390.2	R.KLEETSGDSGANVK.R	Y	94.2	1433.7	14	2.1	478.9	3	4.89	0.7909-0.8197	8930	9310	8480	3	2679	Root_spl6_0uM root 3_3556.d	9	5	2	2	60	73			PEAKS DB
882	3672	AT3G01390.2	K.QAKEEAEKEIAEYK.A	Y	75.3	1664.83	14	4.2	555.944	3	8.6	0.8819-0.9106	5840	6740	7020	2	11814	Root_spl5_0uM root 2_3555.d	9	3	3	3	37	50			PEAKS DB
1147	1729	AT3G46060.2	R.NIEQHASDNVNK.I	N	86.88	1367.64	12	0.8	456.881	3	4.74	0.7062-0.7353	329	2250	1790	3	2303	Root_spl6_0uM root 3_3556.d	9	1	4	4	112	123			PEAKS DB
1147	1730	AT3G46060.3	R.NIEQHASDNVNK.I	N	86.88	1367.64	12	0.8	456.881	3	4.74	0.7062-0.7353	329	2250	1790	3	2303	Root_spl6_0uM root 3_3556.d	9	1	4	4	112	123			PEAKS DB
1147	1731	AT3G46060.1	R.NIEQHASDNVNK.I	N	86.88	1367.64	12	0.8	456.881	3	4.74	0.7062-0.7353	329	2250	1790	3	2303	Root_spl6_0uM root 3_3556.d	9	1	4	4	112	123			PEAKS DB
879	2579	AT5G05270.1	R.LAEEDKYEEEEETELEK.V	Y	103.19	2111.93	17	3	704.98	3	13.99	0.9381-0.9667	1630	6440	5020	1	27776	Root_spl4_0uM root 1_3554.d	9	1	4	4	113	129			PEAKS DB
879	2580	AT5G05270.2	R.LAEEDKYEEEEETELEK.V	Y	103.19	2111.93	17	3	704.98	3	13.99	0.9381-0.9667	1630	6440	5020	1	27776	Root_spl4_0uM root 1_3554.d	9	1	4	4	113	129			PEAKS DB
455	1918	AT4G18730.1	K.KLSNPMRDIK.V	Y	52.51	1200.66	10	5.6	401.226	3	8.35	0.7515-0.7804	5950	14100	3260	2	11046	Root_spl5_0uM root 2_3555.d	9	2	5	2	6	15			PEAKS DB
455	1919	AT3G58700.1	K.KLSNPMRDIK.V	Y	52.51	1200.66	10	5.6	401.226	3	8.35	0.7515-0.7804	5950	14100	3260	2	11046	Root_spl5_0uM root 2_3555.d	9	2	5	2	6	15			PEAKS DB
455	1920	AT5G45775.2	K.KLSNPMRDIK.V	Y	52.51	1200.66	10	5.6	401.226	3	8.35	0.7515-0.7804	5950	14100	3260	2	11046	Root_spl5_0uM root 2_3555.d	9	2	5	2	6	15			PEAKS DB
455	2198	AT2G42740.1	K.KLSNPMRDIK.V	Y	52.51	1200.66	10	5.6	401.226	3	8.35	0.7515-0.7804	5950	14100	3260	2	11046	Root_spl5_0uM root 2_3555.d	9	2	5	2	6	15			PEAKS DB
668	3529	AT5G40810.1	K.AM(+15.99)AAEIEVVDGPNDEGEMFTRPGK.L	N	84.79	2578.17	24	3.2	860.388	3	23.75	0.9815-1.0100	1100	1180	1920	2	61929	Root_spl5_0uM root 2_3555.d	9	2	4	3	129	152	Oxidation (M)	M2:Oxidation (M):190.38	PEAKS DB
668	3729	AT5G40810.2	K.AM(+15.99)AAEIEVVDGPNDEGEMFTRPGK.L	N	84.79	2578.17	24	3.2	860.388	3	23.75	0.9815-1.0100	1100	1180	1920	2	61929	Root_spl5_0uM root 2_3555.d	9	2	4	3	82	105	Oxidation (M)	M2:Oxidation (M):190.38	PEAKS DB
1226	4623	AT5G06290.1	R.GLFIIDKEGVIQHSTINNLGIGR.S	N	123.05	2493.37	23	3.2	832.128	3	30.83	1.0328-1.0611	7220	11100	3170	1	93963	Root_spl4_0uM root 1_3554.d	9	4	2	3	203	225			PEAKS DB
1344	1299	AT5G40390.1	R.DRLFEDPLHDGK.T	Y	98.89	1440.7	12	-2.4	481.236	3	17.19	0.7712-0.8001	2570	1360	1700	1	37689	Root_spl4_0uM root 1_3554.d	9	4	2	3	577	588			PEAKS DB
561	2054	AT5G20980.2	K.GMLTGPVTILNWSFVR.N	N	120.05	1789.95	16	1.7	895.98	2	41.7	1.0838-1.1121	6340	4180	9610	1	144390	Root_spl4_0uM root 1_3554.d	9	3	3	3	604	619			PEAKS DB
561	2055	AT5G20980.1	K.GMLTGPVTILNWSFVR.N	N	120.05	1789.95	16	1.7	895.98	2	41.7	1.0838-1.1121	6340	4180	9610	1	144390	Root_spl4_0uM root 1_3554.d	9	3	3	3	604	619			PEAKS DB
1003	1049	AT5G07340.1	K.TIPDPEDKKPEDWDERAK.I	N	88.5	2168.04	18	3	543.01	4	10.79	0.8220-0.8508	3310	6310	7540	3	16858	Root_spl6_0uM root 3_3556.d	9	2	4	3	224	241			PEAKS DB
1003	1049	AT5G07340.1	K.TIPDPEDKKPEDWDER.A	N	88.22	1968.91	16	0.1	657.305	3	12.67	0.9301-0.9587	60.1	4200	6200	1	24010	Root_spl4_0uM root 1_3554.d	9	2	4	3	224	239			PEAKS DB
1003	1050	AT5G07340.2	K.TIPDPEDKKPEDWDERAK.I	N	88.5	2168.04	18	3	543.01	4	10.79	0.8220-0.8508	3310	6310	7540	3	16858	Root_spl6_0uM root 3_3556.d	9	2	4	3	232	249			PEAKS DB
1003	1050	AT5G07340.2	K.TIPDPEDKKPEDWDER.A	N	88.22	1968.91	16	0.1	657.305	3	12.67	0.9301-0.9587	60.1	4200	6200	1	24010	Root_spl4_0uM root 1_3554.d	9	2	4	3	232	247			PEAKS DB
1185	1028	AT4G32520.2	R.IMGLDLPHGGHLSHGFMTAK.R	Y	92.07	2118.05	20	4.1	707.022	3	23.53	0.9587-0.9872	2510	3900	4320	1	60296	Root_spl4_0uM root 1_3554.d	9	3	3	3	195	214			PEAKS DB
1185	1029	AT4G32520.1	R.IMGLDLPHGGHLSHGFMTAK.R	Y	92.07	2118.05	20	4.1	707.022	3	23.53	0.9587-0.9872	2510	3900	4320	1	60296	Root_spl4_0uM root 1_3554.d	9	3	3	3	195	214			PEAKS DB
1195	2000	AT5G59840.1	R.NIEQHASDNVNK.I	N	86.88	1367.64	12	0.8	456.881	3	4.74	0.7062-0.7353	329	2250	1790	3	2303	Root_spl6_0uM root 3_3556.d	9	1	4	4	112	123			PEAKS DB
1508	2080	AT2G37220.1	R.GFGFVTMSSVSEVEAAAQQFNGYELDGRPLR.V	Y	91.71	3361.6	31	0.8	1121.54	3	39.17	1.1764-1.2045	5050	4260	4350	1	134230	Root_spl4_0uM root 1_3554.d	9	2	3	4	133	163			PEAKS DB
1016	1407	AT2G43710.2	R.AWTAEENRHGDLLNK.Y	N	90.78	1752.85	15	3	585.284	3	10.51	0.8716-0.9003	3230	6390	5410	3	16251	Root_spl6_0uM root 3_3556.d	9	2	3	4	176	190			PEAKS DB
1016	1408	AT2G43710.1	R.AWTAEENRHGDLLNK.Y	N	90.78	1752.85	15	3	585.284	3	10.51	0.8716-0.9003	3230	6390	5410	3	16251	Root_spl6_0uM root 3_3556.d	9	2	3	4	176	190			PEAKS DB
810	2751	AT1G04270.1	R.EAPQGEKPEPVR.T	Y	83.38	1335.68	12	-3	668.833	2	5.14	0.9346-0.9632	2880	7160	6110	3	3339	Root_spl6_0uM root 3_3556.d	9	2	3	4	73	84			PEAKS DB
810	2752	AT1G04270.2	R.EAPQGEKPEPVR.T	Y	83.38	1335.68	12	-3	668.833	2	5.14	0.9346-0.9632	2880	7160	6110	3	3339	Root_spl6_0uM root 3_3556.d	9	2	3	4	72	83			PEAKS DB
718	2706	AT3G52560.1	K.GIGDGTVSYGMDDGDDIYM(+15.99)R.S	N	91.33	2151.87	20	-0.2	1076.94	2	24.19	1.1697-1.1978	3100	2240	2260	1	63152	Root_spl4_0uM root 1_3554.d	9	4	2	3	28	47	Oxidation (M)	M19:Oxidation (M):44.24	PEAKS DB
718	2706	AT3G52560.1	R.LLEELERGEK.G	N	65.2	1214.65	10	5	608.328	2	14.71	0.9495-0.9781	7890	7350	4720	2	29677	Root_spl5_0uM root 2_3555.d	9	5	3	1	18	27			PEAKS DB
642	2164	AT3G48930.1	K.VIPAGSSSSFGK.K	Y	60.62	1135.59	12	3.8	568.794	2	11.06	0.9049-0.9335	10000	9600	9720	3	17721	Root_spl6_0uM root 3_3556.d	9	3	2	4	143	154			PEAKS DB
1075	3000	AT3G56130.1	K.SSTTTISDGSSDASVSDGKK.T	Y	101.09	1928.88	20	4	643.966	3	6.17	0.8888-0.9175	3940	4770	978	1	7027	Root_spl4_0uM root 1_3554.d	9	4	3	2	62	81			PEAKS DB
1130	1802	AT3G60450.1	K.AGDYEVVLSHGQAGIR.F	Y	91.59	1670.84	16	7.4	557.954	3	17.51	0.8888-0.9175	7970	10600	9250	1	38629	Root_spl4_0uM root 1_3554.d	9	2	3	4	242	257			PEAKS DB
1161	1688	AT3G16390.1	R.QYNGFYSFDTTTNEWK.L	N	117.88	1999.86	16	-0.5	1000.93	2	29.28	1.1708-1.1989	30600	13600	13500	1	86127	Root_spl4_0uM root 1_3554.d	9	5	2	2	242	257			PEAKS DB
1161	1688	AT3G16390.1	K.LLTPVEEGPTPR.S	N	93.38	1307.71	12	6.2	654.861	2	17.73	0.9610-0.9895	105000	56400	58500	1	39218	Root_spl4_0uM root 1_3554.d	9	5	2	2	258	269			PEAKS DB
1323	1799	AT2G17265.1	K.GLPLGSGLGSSAASAAAAAVAVNEIFGRK.L	Y	105.44	2641.42	29	-2.5	881.467	3	39.76	1.1494-1.1775	1920	2650	3070	2	138206	Root_spl5_0uM root 2_3555.d	9	3	3	3	142	170			PEAKS DB
1323	1799	AT2G17265.1	R.NYEPLDLKPLRFPSDK.D	Y	75.2	1931.02	16	-4.7	644.668	3	26.41	0.8428-0.8716	4670	7130	8390	2	73557	Root_spl5_0uM root 2_3555.d	9	3	3	3	208	223			PEAKS DB
1137	1371	AT1G76160.1	R.YSNSAGGVSGPIPGGPTIQIDWSLNQAR.A	Y	64.43	2841.4	28	-1.8	948.134	3	34.68	1.0202-1.0487	2000	302	1100	1	113851	Root_spl4_0uM root 1_3554.d	9	3	3	3	293	320			PEAKS DB
1388	1545	AT1G04510.1	K.FTQLSSHPLHK.T	N	71.74	1293.68	11	0	432.228	3	7.77	0.7225-0.7515	3860	3260	2590	3	9124	Root_spl6_0uM root 3_3556.d	9	4	3	2	209	219			PEAKS DB
1388	1546	AT1G04510.2	K.FTQLSSHPLHK.T	N	71.74	1293.68	11	0	432.228	3	7.77	0.7225-0.7515	3860	3260	2590	3	9124	Root_spl6_0uM root 3_3556.d	9	4	3	2	209	219			PEAKS DB
1478	5422	AT2G27510.1	K.GYVLTC(+57.02)VAYPQSDC(+57.02)VIHTHKETELF	Y	105.36	2966.39	25	2.1	742.602	4	28.81	0.9861-1.0146	6670	3890	2350	1	83737	Root_spl4_0uM root 1_3554.d	9	5	2	2	131	155	Carbamidomethylation	C6:Carbamidomethylation:1000.00;C14:Carbamidomethylation:1000.00	PEAKS DB
1117	2542	AT3G19390.1	K.FIIENGGIDTEEDYPYIATDVNVC(+57.02)NSDKK.N	Y	83.74	3318.52	29	-1.6	1107.17	3	30.89	1.1742-1.2023	4440	2290	3860	1	94596	Root_spl4_0uM root 1_3554.d	9	4	3	2	203	231	Carbamidomethylation	C24:Carbamidomethylation:1000.00	PEAKS DB
1098	1657	AT1G06550.1	K.WNPATLDEVDDEKINSVFK.L	Y	82.33	2219.07	19	-1	740.693	3	30.43	0.9461-0.9747	4440	2440	2220	1	91915	Root_spl4_0uM root 1_3554.d	9	3	4	2	336	354			PEAKS DB
1252	908	AT1G72550.2	K.FLHIIENSPVFPVLYDSK.R	Y	95.76	2117.12	18	-6.1	706.705	3	35.29	0.8807-0.9094	6060	5400	6720	1	116863	Root_spl4_0uM root 1_3554.d	9	3	3	3	211	228			PEAKS DB
1252	908	AT1G72550.2	K.ILQMNVKPETSK.I	Y	69.21	1386.75	12	4.1	694.378	2	12.36	1.0054-1.0339	1060	1150	1490	2	22456	Root_spl5_0uM root 2_3555.d	9	3	3	3	106	117			PEAKS DB
1252	909	AT1G72550.1	K.FLHIIENSPVFPVLYDSK.R	Y	95.76	2117.12	18	-6.1	706.705	3	35.29	0.8807-0.9094	6060	5400	6720	1	116863	Root_spl4_0uM root 1_3554.d	9	3	3	3	211	228			PEAKS DB
1252	909	AT1G72550.1	K.ILQMNVKPETSK.I	Y	69.21	1386.75	12	4.1	694.378	2	12.36	1.0054-1.0339	1060	1150	1490	2	22456	Root_spl5_0uM root 2_3555.d	9	3	3	3	106	117			PEAKS DB
1312	1213	AT4G32640.1	R.QSNQANPPPPATSDYVVR.D	Y	88.39	1939.94	18	-3.3	970.957	2	14.04	1.1516-1.1798	449	337	378	3	26413	Root_spl6_0uM root 3_3556.d	9	3	3	3	352	369			PEAKS DB
1312	1214	AT4G32640.2	R.QSNQANPPPPATSDYVVR.D	Y	88.39	1939.94	18	-3.3	970.957	2	14.04	1.1516-1.1798	449	337	378	3	26413	Root_spl6_0uM root 3_3556.d	9	3	3	3	352	369			PEAKS DB
1110	3172	AT1G30120.1	R.LESYFQSIPGIQMVAC(+57.02)STPYNAK.G	N	79.46	2603.24	23	-3.3	1302.61	2	36.25	1.3398-1.3676	6720	6620	3480	1	121614	Root_spl4_0uM root 1_3554.d	9	4	3	2	215	237	Carbamidomethylation	C16:Carbamidomethylation:1000.00	PEAKS DB
516	3022	AT3G49910.1	K.GTKFTSEDVMQNVD	Y	86.98	1569.7	14	2.2	785.845	2	18.74	1.0123-1.0407	14000	22400	23200	3	41359	Root_spl6_0uM root 3_3556.d	9	3	4	2	133	146			PEAKS DB
1059	935	ATCG00480.1	R.IVGEEHYETAQQVK.Q	Y	82.15	1629.8	14	1.8	815.895	2	8.6	1.0532-1.0816	1130	2020	2090	3	11135	Root_spl6_0uM root 3_3556.d	9	3	3	3	379	392			PEAKS DB
877	2009	AT5G38470.1	R.LINEPVEGEENVMEQLEAAMPQAVTVTPEER.E	Y	99.61	3451.65	31	-1.6	1151.54	3	39.96	1.1336-1.1618	5030	7180	13000	2	138998	Root_spl5_0uM root 2_3555.d	9	2	2	5	304	334			PEAKS DB
877	2009	AT5G38470.1	K.TLSGSNFEIEVKPADKVSDVK.T	Y	93.18	2262.17	21	2.7	566.543	4	19.86	0.8647-0.8934	9150	7160	5690	3	45429	Root_spl6_0uM root 3_3556.d	9	4	2	3	7	27			PEAKS DB
1377	2306	AT1G79470.1	R.VGMGSGSIC(+57.02)TTQEVC(+57.02)AVGR.G	N	101.02	1967.89	19	0.1	984.944	2	18.59	1.1279-1.1561	3050	1490	3110	1	42019	Root_spl4_0uM root 1_3554.d	9	3	2	4	314	332	Carbamidomethylation	C9:Carbamidomethylation:1000.00;C15:Carbamidomethylation:1000.00	PEAKS DB
904	2310	AT3G24830.1	K.VFEGVPPPYDK.V	Y	62.73	1246.62	11	0.8	624.309	2	18.77	0.9209-0.9495	9940	6860	9850	3	41507	Root_spl6_0uM root 3_3556.d	9	3	3	3	109	119			PEAKS DB
1041	1111	AT2G33340.1	R.FTQLSSHPLHK.T	N	71.74	1293.68	11	0	432.228	3	7.77	0.7225-0.7515	3860	3260	2590	3	9124	Root_spl6_0uM root 3_3556.d	9	4	3	2	209	219			PEAKS DB
1041	1112	AT2G33340.2	R.FTQLSSHPLHK.T	N	71.74	1293.68	11	0	432.228	3	7.77	0.7225-0.7515	3860	3260	2590	3	9124	Root_spl6_0uM root 3_3556.d	9	4	3	2	209	219			PEAKS DB
815	2727	AT5G61170.1	K.IELPLWTDIVK.T	N	62.85	1325.76	11	-1	663.878	2	39.29	0.9678-0.9963	16300	31800	39500	2	135967	Root_spl5_0uM root 2_3555.d	9	3	3	3	29	39			PEAKS DB
1341	805	AT2G34660.1	R.SETVDDYEYEEISDGQQIC(+57.02)PEK.H	Y	98.25	2633.1	22	-1.4	1317.53	2	22.93	1.3231-1.3509		623	945	3	57192	Root_spl6_0uM root 3_3556.d	9	0	3	6	208	229	Carbamidomethylation	C19:Carbamidomethylation:1000.00	PEAKS DB
1341	806	AT2G34660.2	R.SETVDDYEYEEISDGQQIC(+57.02)PEK.H	Y	98.25	2633.1	22	-1.4	1317.53	2	22.93	1.3231-1.3509		623	945	3	57192	Root_spl6_0uM root 3_3556.d	9	0	3	6	208	229	Carbamidomethylation	C19:Carbamidomethylation:1000.00	PEAKS DB
1376	1597	AT3G27530.1	R.GALETLLGALTPIDHAR.A	Y	83.57	1746.96	17	-7.6	583.314	3	39.21	0.8589-0.8876	660	2970	3630	3	134323	Root_spl6_0uM root 3_3556.d	9	4	3	2	88	104			PEAKS DB
984	1316	AT3G19710.1	K.YANVKWEELAFK.F	Y	94.01	1496.77	12	-5.1	749.374	2	25.11	1.0680-1.0963	826	845	1290	3	66682	Root_spl6_0uM root 3_3556.d	9	2	3	4	17	28			PEAKS DB
1032	1148	AT3G61240.2	R.RPQLPGNASNANEVVQQTTQPEASSDANGQDWK.A	Y	94.63	3536.65	33	-3.5	1179.87	3	18.96	1.0951-1.1234	5500	6000	7780	2	43422	Root_spl5_0uM root 2_3555.d	9	2	3	4	69	101			PEAKS DB
1032	1149	AT3G61240.1	R.RPQLPGNASNANEVVQQTTQPEASSDANGQDWK.A	Y	94.63	3536.65	33	-3.5	1179.87	3	18.96	1.0951-1.1234	5500	6000	7780	2	43422	Root_spl5_0uM root 2_3555.d	9	2	3	4	69	101			PEAKS DB
1030	2619	AT3G54640.1	R.GTNLDSILEMLDK.V	Y	103.24	1447.72	13	-3.8	724.861	2	39.78	0.9929-1.0214	11500	11800	13200	1	136529	Root_spl4_0uM root 1_3554.d	9	3	4	2	122	134			PEAKS DB
1030	2619	AT3G54640.1	R.AVGVQGLVVPDVPLEETEMLRK.E	Y	95.11	2378.29	22	0.2	793.76	3	33.93	1.0339-1.0623	1480	2810	3890	2	110916	Root_spl5_0uM root 2_3555.d	9	2	4	3	166	187			PEAKS DB
781	2705	AT3G52560.2	K.GIGDGTVSYGMDDGDDIYM(+15.99)R.S	N	91.33	2151.87	20	-0.2	1076.94	2	24.19	1.1697-1.1978	3100	2240	2260	1	63152	Root_spl4_0uM root 1_3554.d	9	4	2	3	28	47	Oxidation (M)	M19:Oxidation (M):44.24	PEAKS DB
781	2705	AT3G52560.2	R.LLEELERGEK.G	N	65.2	1214.65	10	5	608.328	2	14.71	0.9495-0.9781	7890	7350	4720	2	29677	Root_spl5_0uM root 2_3555.d	9	5	3	1	18	27			PEAKS DB
1009	3992	AT1G29250.1	K.SEKFDELMAAANEEK.E	N	99.09	1710.78	15	-0.5	856.381	2	20.3	1.0668-1.0951	6180	16000	14800	3	46607	Root_spl6_0uM root 3_3556.d	9	3	3	3	107	121			PEAKS DB
1024	1726	AT5G48880.1	K.VNVNGGAIAIGHPLGATGAR.C	Y	97.54	1844	20	-4.4	922.992	2	19.54	1.2382-1.2662	838	1060	1290	2	45555	Root_spl5_0uM root 2_3555.d	9	2	4	3	340	359			PEAKS DB
1024	1726	AT5G48880.1	R.TSLDPSEVGDIVVGTVIAPGSQR.A	Y	84.52	2296.19	23	-12.5	1149.07	2	37.58	1.2528-1.2807	3710	3000	2000	3	127607	Root_spl6_0uM root 3_3556.d	9	2	5	2	46	68			PEAKS DB
1024	1727	AT5G48880.2	K.VNVNGGAIAIGHPLGATGAR.C	Y	97.54	1844	20	-4.4	922.992	2	19.54	1.2382-1.2662	838	1060	1290	2	45555	Root_spl5_0uM root 2_3555.d	9	2	4	3	383	402			PEAKS DB
1024	1727	AT5G48880.2	R.TSLDPSEVGDIVVGTVIAPGSQR.A	Y	84.52	2296.19	23	-12.5	1149.07	2	37.58	1.2528-1.2807	3710	3000	2000	3	127607	Root_spl6_0uM root 3_3556.d	9	2	5	2	89	111			PEAKS DB
1024	1728	AT5G48880.3	K.VNVNGGAIAIGHPLGATGAR.C	Y	97.54	1844	20	-4.4	922.992	2	19.54	1.2382-1.2662	838	1060	1290	2	45555	Root_spl5_0uM root 2_3555.d	9	2	4	3	383	402			PEAKS DB
1024	1728	AT5G48880.3	R.TSLDPSEVGDIVVGTVIAPGSQR.A	Y	84.52	2296.19	23	-12.5	1149.07	2	37.58	1.2528-1.2807	3710	3000	2000	3	127607	Root_spl6_0uM root 3_3556.d	9	2	5	2	89	111			PEAKS DB
930	3296	AT4G00100.1	K.KLPPVWKYESTTASTLVA	N	84.96	1990.08	18	-0.9	996.029	2	27.27	1.1787-1.2068	2610	15700	21500	3	76133	Root_spl6_0uM root 3_3556.d	9	1	3	5	134	151			PEAKS DB
930	3296	AT4G00100.1	R.DSHGIPQVK.S	N	72.45	979.509	9	3.3	490.757	2	7.95	0.8255-0.8543	3270	13800	15900	2	10224	Root_spl5_0uM root 2_3555.d	9	3	3	3	56	64			PEAKS DB
1495	1452	AT5G20280.1	R.QVSSPDVDYSYGEPTEMLTPR.D	Y	84.6	2370.07	21	-4.6	1186.02	2	27.8	1.2561-1.2841	4580	4660	3000	2	80272	Root_spl5_0uM root 2_3555.d	9	5	3	1	221	241			PEAKS DB
1486	4003	AT4G23710.1	R.KLEATSGDSGANVK.R	Y	95.9	1375.69	14	-0.9	688.842	2	5.07	0.9518-0.9804	3670	3360	2680	3	3109	Root_spl6_0uM root 3_3556.d	9	3	3	3	56	69			PEAKS DB
1220	1873	AT4G29690.1	R.IPPIIGMVGEGLMVK.Q	Y	88.58	1552.87	15	-13.2	518.618	3	39.35	0.7885-0.8174	1810	1790	1390	2	136565	Root_spl5_0uM root 2_3555.d	9	3	3	3	360	374			PEAKS DB
1028	5250	AT5G48810.1	K.FLDDHPGGDEVILTSTGK.D	Y	114.89	1899.92	18	-1.7	634.303	3	22.61	0.8232-0.8520	2260	5550	8360	3	55821	Root_spl6_0uM root 3_3556.d	9	1	3	5	36	53			PEAKS DB
1071	1985	AT1G76010.1	R.GYDDRGGYDAPPQGR.G	Y	81.69	1622.71	15	3.9	541.905	3	7.05	0.8013-0.8301	543	1670	1200	2	7892	Root_spl5_0uM root 2_3555.d	9	3	3	3	233	247			PEAKS DB
1224	1237	AT1G60680.1	K.LAENLENDDFRK.T	Y	83.06	1462.71	12	-1.4	488.567	3	12.19	0.7573-0.7862	3270	4110	4450	3	20889	Root_spl6_0uM root 3_3556.d	9	3	2	4	223	234			PEAKS DB
1360	956	AT1G15130.1	K.RVNQELLVHTEELLQK.E	Y	98.03	1948.07	16	4	650.364	3	23.99	0.9564-0.9849	6680	7930	8280	1	61992	Root_spl4_0uM root 1_3554.d	9	1	4	4	457	472			PEAKS DB
948	3297	AT3G60770.1	K.KLPPVWKYESTTASTLVA	N	84.96	1990.08	18	-0.9	996.029	2	27.27	1.1787-1.2068	2610	15700	21500	3	76133	Root_spl6_0uM root 3_3556.d	9	1	3	5	134	151			PEAKS DB
948	3297	AT3G60770.1	R.DSHGIPQVK.S	N	72.45	979.509	9	3.3	490.757	2	7.95	0.8255-0.8543	3270	13800	15900	2	10224	Root_spl5_0uM root 2_3555.d	9	3	3	3	56	64			PEAKS DB
753	1462	AT1G26910.1	R.VHPFHVLR.I	N	62.54	1003.57	8	2.1	335.527	3	9.42	0.7039-0.7329	3140	2570	452	2	14046	Root_spl5_0uM root 2_3555.d	9	4	4	1	91	98			PEAKS DB
1582	2669	AT3G42050.1	R.LFHDESLANEDTYEPFLR.L	Y	94.7	2195.02	18	1.4	732.671	3	29.1	0.9461-0.9747	2420	24500	9000	2	86568	Root_spl5_0uM root 2_3555.d	9	2	4	3	94	111			PEAKS DB
1159	2010	AT5G59950.5	K.ISAEDLDADLDKYHSGDMETN	Y	97.99	2337.99	21	4.8	780.336	3	25.02	0.9094-0.9381	10900	13700	13700	1	66726	Root_spl4_0uM root 1_3554.d	9	3	4	2	225	245			PEAKS DB
1159	2027	AT5G59950.1	K.ISAEDLDADLDKYHSGDMETN	Y	97.99	2337.99	21	4.8	780.336	3	25.02	0.9094-0.9381	10900	13700	13700	1	66726	Root_spl4_0uM root 1_3554.d	9	3	4	2	224	244			PEAKS DB
1004	1293	AT1G18450.1	K.SEYEEHGASYIQR.K	Y	76.84	1567.69	13	-0.1	523.562	3	8.35	0.7689-0.7978	103	1250	1220	3	10588	Root_spl6_0uM root 3_3556.d	9	3	3	3	426	438			PEAKS DB
1627	2360	AT3G48530.1	R.LVHEPSGYFGDFFDGVMPLPENYRV	Y	97.79	2884.35	25	-4	962.448	3	39.35	1.0396-1.0680	3910	3500	5010	1	134883	Root_spl4_0uM root 1_3554.d	9	3	2	4	400	424			PEAKS DB
1378	1277	AT2G46750.1	R.MVSPGSVNEGFAK.I	Y	71.84	1321.63	13	4.3	661.816	2	16.39	0.9804-1.0089	4510	5560	6860	3	33414	Root_spl6_0uM root 3_3556.d	9	4	2	3	190	202			PEAKS DB
975	2206	AT4G14710.2	R.LFVGEPVWTPYNRPHDHLPARK.E	Y	90.51	2628.37	22	1.8	526.679	5	19.17	0.8428-0.8716	9500	8450	5790	1	44032	Root_spl4_0uM root 1_3554.d	9	5	2	2	159	180			PEAKS DB
975	2207	AT4G14710.1	R.LFVGEPVWTPYNRPHDHLPARK.E	Y	90.51	2628.37	22	1.8	526.679	5	19.17	0.8428-0.8716	9500	8450	5790	1	44032	Root_spl4_0uM root 1_3554.d	9	5	2	2	159	180			PEAKS DB
975	2208	AT4G14710.3	R.LFVGEPVWTPYNRPHDHLPARK.E	Y	90.51	2628.37	22	1.8	526.679	5	19.17	0.8428-0.8716	9500	8450	5790	1	44032	Root_spl4_0uM root 1_3554.d	9	5	2	2	160	181			PEAKS DB
975	2209	AT4G14710.5	R.LFVGEPVWTPYNRPHDHLPARK.E	Y	90.51	2628.37	22	1.8	526.679	5	19.17	0.8428-0.8716	9500	8450	5790	1	44032	Root_spl4_0uM root 1_3554.d	9	5	2	2	161	182			PEAKS DB
975	2584	AT4G14716.1	R.LFVGEPVWTPYNRPHDHLPARK.E	Y	90.51	2628.37	22	1.8	526.679	5	19.17	0.8428-0.8716	9500	8450	5790	1	44032	Root_spl4_0uM root 1_3554.d	9	5	2	2	159	180			PEAKS DB
1575	4165	AT5G67590.1	K.VSGIPEEHLSRK.V	Y	74.43	1350.73	12	4.5	451.248	3	7.57	0.7213-0.7503	10300	9990	6280	1	10268	Root_spl4_0uM root 1_3554.d	9	4	3	2	42	53			PEAKS DB
1483	1547	AT3G49080.1	K.DFQGVEGLPPLTEIENLRR.E	Y	83.54	2182.14	19	-5.4	728.378	3	35.36	0.9049-0.9335	8970	8000	8150	1	116875	Root_spl4_0uM root 1_3554.d	9	3	3	3	254	272			PEAKS DB
1547	1693	AT1G76790.1	M.GHLIPQTGDEETELGLAAVR.L	Y	95.97	2105.08	20	5.2	702.698	3	25.77	0.9769-1.0054	11900	7560	8280	1	69683	Root_spl4_0uM root 1_3554.d	9	4	3	2	2	21			PEAKS DB
1281	2215	AT5G50370.1	K.FAPPKVPGVDDLTGEPLIQR.K	Y	102.32	2148.16	20	-0.9	717.05	3	31.29	0.9221-0.9507	8140	12200	12100	2	97534	Root_spl5_0uM root 2_3555.d	9	3	3	3	175	194			PEAKS DB
1281	2215	AT5G50370.1	K.EAMDKGELVSDDLVVGIMDEAMNRPK.C	Y	96.06	2861.36	26	1.3	716.337	4	36.05	0.9632-0.9918	1240	4750	5070	3	120209	Root_spl6_0uM root 3_3556.d	9	1	4	4	85	110			PEAKS DB
1385	1363	AT5G54960.1	R.ILHHTIGLPDFTQELR.C	Y	87.84	1889.02	16	-2.3	630.667	3	27.75	0.8531-0.8819	4870	4050	4910	3	78396	Root_spl6_0uM root 3_3556.d	9	3	4	2	153	168			PEAKS DB
776	3631	AT2G36060.1	K.GIGDGTVSYGMDDGDDIYM(+15.99)R.S	N	91.33	2151.87	20	-0.2	1076.94	2	24.19	1.1697-1.1978	3100	2240	2260	1	63152	Root_spl4_0uM root 1_3554.d	9	4	2	3	27	46	Oxidation (M)	M19:Oxidation (M):44.24	PEAKS DB
776	3631	AT2G36060.1	R.LLEELERGEK.G	N	65.2	1214.65	10	5	608.328	2	14.71	0.9495-0.9781	7890	7350	4720	2	29677	Root_spl5_0uM root 2_3555.d	9	5	3	1	17	26			PEAKS DB
1557	3178	AT2G01490.1	K.AGSLIAIHGDLIHQSFENLSSK.S	Y	106.85	2336.21	22	1.7	779.733	3	29.62	1.0054-1.0339	4360	7270	6700	3	87397	Root_spl6_0uM root 3_3556.d	9	1	4	4	226	247			PEAKS DB
1254	2635	AT1G08110.4	R.TVWTFGQPATIELTHNWGTESDPEFK.G	Y	88.45	2990.41	26	1	997.798	3	33.97	1.0611-1.0895	4810	7600	9010	2	111335	Root_spl5_0uM root 2_3555.d	9	3	2	4	135	160			PEAKS DB
1254	2854	AT1G08110.2	R.TVWTFGQPATIELTHNWGTESDPEFK.G	Y	88.45	2990.41	26	1	997.798	3	33.97	1.0611-1.0895	4810	7600	9010	2	111335	Root_spl5_0uM root 2_3555.d	9	3	2	4	85	110			PEAKS DB
1254	2855	AT1G08110.1	R.TVWTFGQPATIELTHNWGTESDPEFK.G	Y	88.45	2990.41	26	1	997.798	3	33.97	1.0611-1.0895	4810	7600	9010	2	111335	Root_spl5_0uM root 2_3555.d	9	3	2	4	85	110			PEAKS DB
1254	2856	AT1G08110.3	R.TVWTFGQPATIELTHNWGTESDPEFK.G	Y	88.45	2990.41	26	1	997.798	3	33.97	1.0611-1.0895	4810	7600	9010	2	111335	Root_spl5_0uM root 2_3555.d	9	3	2	4	85	110			PEAKS DB
1525	3029	AT1G75280.1	K.DLGVTILHGDLNDHESLVK.A	Y	123.34	2074.07	19	3.7	692.362	3	27.4	0.9689-0.9975	16800	13700	13700	1	77115	Root_spl4_0uM root 1_3554.d	9	3	4	2	55	73			PEAKS DB
1525	3029	AT1G75280.1	K.ILYIKPSNNTLSMNEIVTLWEK.K	Y	106.3	2605.38	22	-3.3	869.46	3	37	1.0054-1.0339	6290	5460	3670	1	125037	Root_spl4_0uM root 1_3554.d	9	4	3	2	214	235			PEAKS DB
1333	3370	AT4G27270.1	K.VYIVYYSMYGHVEK.L	N	96.33	1749.84	14	-0.6	875.917	2	24.11	1.1697-1.1978	5640	5440	4350	2	63276	Root_spl5_0uM root 2_3555.d	9	3	2	4	5	18			PEAKS DB
1307	3662	AT1G78370.1	K.SPLLLQSNPIHK.K	Y	92.41	1345.77	12	-2.6	449.594	3	18.97	0.7434-0.7723	4990	3610	5270	1	43404	Root_spl4_0uM root 1_3554.d	9	4	3	2	41	52			PEAKS DB
1060	2962	AT1G64200.1	K.VLQAQDDIVNAMK.E	N	100.45	1443.74	13	1.5	722.873	2	23.06	1.0305-1.0589	16200	27600	26900	1	58238	Root_spl4_0uM root 1_3554.d	9	3	4	2	81	93			PEAKS DB
1060	2962	AT1G64200.1	R.FIRQEAEEK.A	N	67.04	1148.58	9	3.6	383.865	3	4.86	0.7213-0.7503	6910	9510	10800	2	2731	Root_spl5_0uM root 2_3555.d	9	2	5	2	16	24			PEAKS DB
1367	1639	AT1G30690.1	K.QVESEVVIAPAVVPEETTVK.A	Y	93.1	2123.14	20	-1.5	1062.57	2	28.98	1.2090-1.2371	7570	5540	5170	1	84637	Root_spl4_0uM root 1_3554.d	9	3	3	3	11	30			PEAKS DB
1367	1640	AT1G30690.2	K.QVESEVVIAPAVVPEETTVK.A	Y	93.1	2123.14	20	-1.5	1062.57	2	28.98	1.2090-1.2371	7570	5540	5170	1	84637	Root_spl4_0uM root 1_3554.d	9	3	3	3	11	30			PEAKS DB
1168	2257	AT3G11340.1	R.TLMTSSEGEEIRK.R	Y	75.58	1479.72	13	-0.2	740.86	2	9.33	1.0248-1.0532	2240	3630	3740	2	13631	Root_spl5_0uM root 2_3555.d	9	2	3	4	402	414			PEAKS DB
1085	890	AT3G27300.2	R.RLFYLALPPSVYPPVSK.M	Y	65.47	1946.1	17	-5.5	649.696	3	33.97	0.8243-0.8531	571	1080	403	2	110993	Root_spl5_0uM root 2_3555.d	9	2	2	5	145	161			PEAKS DB
1085	891	AT3G27300.1	R.RLFYLALPPSVYPPVSK.M	Y	65.47	1946.1	17	-5.5	649.696	3	33.97	0.8243-0.8531	571	1080	403	2	110993	Root_spl5_0uM root 2_3555.d	9	2	2	5	145	161			PEAKS DB
1085	892	AT3G27300.3	R.RLFYLALPPSVYPPVSK.M	Y	65.47	1946.1	17	-5.5	649.696	3	33.97	0.8243-0.8531	571	1080	403	2	110993	Root_spl5_0uM root 2_3555.d	9	2	2	5	145	161			PEAKS DB
1269	2123	AT4G27000.1	R.NLQTYNGAPMPSSEQAFR.L	Y	106.28	2009.93	18	-3.3	1005.96	2	21.12	1.1404-1.1685	8730	7630	9810	1	50811	Root_spl4_0uM root 1_3554.d	9	3	3	3	137	154			PEAKS DB
1384	3421	AT4G26690.1	K.SYILPLDDQQYLLPHTSLVQDAHK.A	Y	94.07	2793.43	24	3.9	699.357	4	32.28	0.9369-0.9655	5010	2060	4860	3	101265	Root_spl6_0uM root 3_3556.d	9	2	3	4	267	290			PEAKS DB
1087	1101	AT5G38830.1	K.MLDDLNTAHILTGAYQDALK.F	Y	90.3	2202.1	20	-0.1	735.028	3	32.87	1.0009-1.0293	1300	3490	4650	3	104115	Root_spl6_0uM root 3_3556.d	9	2	4	3	370	389			PEAKS DB
1972	3070	AT1G80230.1	R.IVGC(+57.02)PGGEGEDEHDVVWFWLEK.G	N	110.35	2557.16	22	-0.4	853.379	3	35.7	0.9804-1.0089	18100	24300	17500	3	118283	Root_spl6_0uM root 3_3556.d	9	3	3	3	118	139	Carbamidomethylation	C4:Carbamidomethylation:1000.00	PEAKS DB
1548	2172	AT1G28200.1	K.KAEDLAGNFWQHLK.T	Y	105.71	1655.84	14	-4.3	552.943	3	23.99	0.7631-0.7920	11300	12300	12500	3	61618	Root_spl6_0uM root 3_3556.d	9	3	2	4	98	111			PEAKS DB
1327	2237	AT1G04690.1	R.SLVDDVLRK.V	Y	62.51	1043.6	9	0.8	522.8	2	21.41	0.8336-0.8624	17700	20300	20900	2	52311	Root_spl5_0uM root 2_3555.d	9	2	4	3	242	250			PEAKS DB
1255	3833	AT2G34160.1	K.SEKFDELMAAANEEK.E	N	99.09	1710.78	15	-0.5	856.381	2	20.3	1.0668-1.0951	6180	16000	14800	3	46607	Root_spl6_0uM root 3_3556.d	9	3	3	3	107	121			PEAKS DB
1390	3528	AT5G39730.1	K.GRDDFSNVLKEEDPANAPSS	Y	92.69	2146.98	20	2	716.663	3	21.11	0.8566-0.8853	12300	18100	16600	1	50671	Root_spl4_0uM root 1_3554.d	9	3	3	3	153	172			PEAKS DB
758	2978	AT5G23900.1	K.KLAPTIGISVDHR.R	Y	97.57	1405.8	13	0.5	469.601	3	14.6	0.8001-0.8290	3320	7410	9940	3	28077	Root_spl6_0uM root 3_3556.d	9	2	3	4	87	99			PEAKS DB
852	3630	AT2G36060.2	K.GIGDGTVSYGMDDGDDIYM(+15.99)R.S	N	91.33	2151.87	20	-0.2	1076.94	2	24.19	1.1697-1.1978	3100	2240	2260	1	63152	Root_spl4_0uM root 1_3554.d	9	4	2	3	27	46	Oxidation (M)	M19:Oxidation (M):44.24	PEAKS DB
852	3630	AT2G36060.2	R.LLEELERGEK.G	N	65.2	1214.65	10	5	608.328	2	14.71	0.9495-0.9781	7890	7350	4720	2	29677	Root_spl5_0uM root 2_3555.d	9	5	3	1	17	26			PEAKS DB
1542	2297	AT3G07320.1	R.YLLVGNEILSLPDSELK.S	Y	92.3	1902.03	17	-1.2	952.011	2	37.87	1.1573-1.1854	3530	3000	1650	2	129965	Root_spl5_0uM root 2_3555.d	9	3	2	4	112	128			PEAKS DB
1402	4464	AT2G30410.2	K.STLAELEETDEKEGPEIEDAKK.T	Y	98.86	2460.18	22	5.9	616.051	4	17.22	0.8807-0.9094	6110	7290	7600	1	37725	Root_spl4_0uM root 1_3554.d	9	3	3	3	78	99			PEAKS DB
1402	4465	AT2G30410.1	K.STLAELEETDEKEGPEIEDAKK.T	Y	98.86	2460.18	22	5.9	616.051	4	17.22	0.8807-0.9094	6110	7290	7600	1	37725	Root_spl4_0uM root 1_3554.d	9	3	3	3	78	99			PEAKS DB
1046	4170	AT2G30620.1	K.ERTGSSQYAIQK.F	N	81.31	1366.68	12	-1.2	456.562	3	5.27	0.7550-0.7839	4400	5670	5470	2	3856	Root_spl5_0uM root 2_3555.d	9	3	3	3	78	89			PEAKS DB
1046	4327	AT2G30620.2	K.ERTGSSQYAIQK.F	N	81.31	1366.68	12	-1.2	456.562	3	5.27	0.7550-0.7839	4400	5670	5470	2	3856	Root_spl5_0uM root 2_3555.d	9	3	3	3	78	89			PEAKS DB
1329	4790	AT2G42680.1	K.KLTQSQLAQIINEKPQVIQEYESGK.A	Y	88.8	2871.53	25	1.1	718.887	4	27.16	0.9689-0.9975	9630	19700	19600	1	76353	Root_spl4_0uM root 1_3554.d	9	4	3	2	95	119			PEAKS DB
1112	4925	AT3G28940.1	K.ILTGLTDSQLENLDMIEGSEYVR.K	Y	107.02	2595.27	23	-2.7	1298.62	2	35.85	1.3454-1.3732	7490	11900	9600	3	119068	Root_spl6_0uM root 3_3556.d	9	2	5	2	67	89			PEAKS DB
1522	3736	AT5G08060.1	K.VYLTTTVEEDLDTRGGGYEK	Y	103.67	2245.07	20	-0.9	1123.54	2	24.12	1.3287-1.3565	6640	8530	11900	1	62748	Root_spl4_0uM root 1_3554.d	9	3	3	3	112	131			PEAKS DB
1460	2072	AT5G61500.1	R.GVEPEVDKYLFLFLK.F	Y	74.46	1795.98	15	-9.6	599.656	3	39.56	0.8405-0.8693	3180	2550	2550	1	135804	Root_spl4_0uM root 1_3554.d	9	3	3	3	275	289			PEAKS DB
1572	3249	ATMG00070.1	R.EVWDMFGVSFINHPDLR.R	Y	99.25	2060.98	17	-3.9	687.986	3	38.26	0.9621-0.9906	1320	4030	9810	3	130116	Root_spl6_0uM root 3_3556.d	9	1	2	6	114	130			PEAKS DB
1691	2844	AT1G72330.3	R.ATGAYSHSQGIK.G	N	89.94	1218.6	12	-0.2	610.303	2	4.46	0.9232-0.9518	3590	3620	4150	1	2855	Root_spl4_0uM root 1_3554.d	9	3	3	3	166	177			PEAKS DB
1691	2850	AT1G72330.1	R.ATGAYSHSQGIK.G	N	89.94	1218.6	12	-0.2	610.303	2	4.46	0.9232-0.9518	3590	3620	4150	1	2855	Root_spl4_0uM root 1_3554.d	9	3	3	3	166	177			PEAKS DB
1691	3239	AT1G72330.2	R.ATGAYSHSQGIK.G	N	89.94	1218.6	12	-0.2	610.303	2	4.46	0.9232-0.9518	3590	3620	4150	1	2855	Root_spl4_0uM root 1_3554.d	9	3	3	3	166	177			PEAKS DB
1747	2784	AT4G36690.4	K.FGGNEVVAVYYPEDKFEQGDYGA	Y	81.14	2553.13	23	-4.2	1277.56	2	30.72	1.3164-1.3443	6870	4330	4360	1	93312	Root_spl4_0uM root 1_3554.d	9	3	1	5	529	551			PEAKS DB
1747	2785	AT4G36690.1	K.FGGNEVVAVYYPEDKFEQGDYGA	Y	81.14	2553.13	23	-4.2	1277.56	2	30.72	1.3164-1.3443	6870	4330	4360	1	93312	Root_spl4_0uM root 1_3554.d	9	3	1	5	551	573			PEAKS DB
1687	2802	AT2G04170.1	K.FYYSDDFLVEDRYWR.L	N	93.51	2072.93	15	-2.9	691.972	3	31.88	0.9175-0.9461	20500	18900	21500	2	100511	Root_spl5_0uM root 2_3555.d	9	2	3	4	298	312			PEAKS DB
1687	2803	AT2G04170.2	K.FYYSDDFLVEDRYWR.L	N	93.51	2072.93	15	-2.9	691.972	3	31.88	0.9175-0.9461	20500	18900	21500	2	100511	Root_spl5_0uM root 2_3555.d	9	2	3	4	298	312			PEAKS DB
1687	3117	AT2G04170.3	K.FYYSDDFLVEDRYWR.L	N	93.51	2072.93	15	-2.9	691.972	3	31.88	0.9175-0.9461	20500	18900	21500	2	100511	Root_spl5_0uM root 2_3555.d	9	2	3	4	176	190			PEAKS DB
1687	3118	AT2G04170.4	K.FYYSDDFLVEDRYWR.L	N	93.51	2072.93	15	-2.9	691.972	3	31.88	0.9175-0.9461	20500	18900	21500	2	100511	Root_spl5_0uM root 2_3555.d	9	2	3	4	176	190			PEAKS DB
1738	2865	AT3G49430.3	R.SIYVGNLPGDIREHEIEDIFYK.Y	Y	89.86	2606.3	22	3.7	869.772	3	31.96	1.0475-1.0759	7040	8940	8410	1	99867	Root_spl4_0uM root 1_3554.d	9	3	3	3	8	29			PEAKS DB
1738	2866	AT3G49430.1	R.SIYVGNLPGDIREHEIEDIFYK.Y	Y	89.86	2606.3	22	3.7	869.772	3	31.96	1.0475-1.0759	7040	8940	8410	1	99867	Root_spl4_0uM root 1_3554.d	9	3	3	3	8	29			PEAKS DB
1738	2897	AT3G49430.2	R.SIYVGNLPGDIREHEIEDIFYK.Y	Y	89.86	2606.3	22	3.7	869.772	3	31.96	1.0475-1.0759	7040	8940	8410	1	99867	Root_spl4_0uM root 1_3554.d	9	3	3	3	8	29			PEAKS DB
1634	1877	AT1G35620.1	K.IVVWDGDEEYDQVTGIETITQEEDHLTQVSR.F	Y	88.37	3603.69	31	-1.6	1202.22	3	34.69	1.1652-1.1933	4720	6860	8610	2	114771	Root_spl5_0uM root 2_3555.d	9	3	2	4	320	350			PEAKS DB
2364	2558	AT5G35160.2	K.VQDVYYVFNHLK.F	Y	90.14	1523.78	12	-9	508.92	3	27.06	0.8059-0.8347	1120	5230	3720	3	75444	Root_spl6_0uM root 3_3556.d	9	3	3	3	159	170			PEAKS DB
1308	5081	AT3G56340.1	R.NIVEQAAIRDVQEASVYEGYTLPK.L	N	100.13	2692.37	24	-1.5	898.451	3	31.76	1.1358-1.1640	16700	20700	19900	2	99943	Root_spl5_0uM root 2_3555.d	9	3	4	2	43	66			PEAKS DB
1332	4403	AT5G58710.1	K.HTGPGFLSMANAGQDTNGSQFFITTVTTSWLDGR.H	Y	117.54	3613.69	34	-3.5	1205.56	3	41.21	1.1854-1.2135	6060	5990	6650	1	141748	Root_spl4_0uM root 1_3554.d	9	3	3	3	130	163			PEAKS DB
1332	4403	AT5G58710.1	K.VVTGMDVVYKVEAEGNQSGTPK.S	Y	82	2307.14	22	-4.2	1154.57	2	24.64	1.3365-1.3643	5580	5970	6530	1	64690	Root_spl4_0uM root 1_3554.d	9	3	2	4	170	191			PEAKS DB
2113	4082	AT4G14300.1	R.GFGFVSFDSEDAVDSVLHK.T	Y	114.61	2054.96	19	-3.2	685.987	3	34.45	0.9301-0.9587	7360	9020	4780	1	112499	Root_spl4_0uM root 1_3554.d	9	2	4	3	152	170			PEAKS DB
1300	3612	AT2G34590.1	R.LESYFQSIPGIQMVAC(+57.02)STPYNAK.G	N	79.46	2603.24	23	-3.3	1302.61	2	36.25	1.3398-1.3676	6720	6620	3480	1	121614	Root_spl4_0uM root 1_3554.d	9	4	3	2	215	237	Carbamidomethylation	C16:Carbamidomethylation:1000.00	PEAKS DB
1300	3612	AT2G34590.1	K.ESIPDEEYIC(+57.02)NLEEAEMVRPGEHITILTYSR.M	Y	70.86	3692.73	31	5	924.18	4	33.88	1.0271-1.0555	2310	5210	3600	3	109215	Root_spl6_0uM root 3_3556.d	9	1	4	4	263	293	Carbamidomethylation	C10:Carbamidomethylation:1000.00	PEAKS DB
1446	2880	AT2G17720.1	K.YEPHYDYFLDEFNTK.N	Y	82.79	1979.86	15	-3.5	660.947	3	29.98	0.8462-0.8750	1710	3160	3270	3	88995	Root_spl6_0uM root 3_3556.d	9	4	3	2	178	192			PEAKS DB
1593	1890	AT4G37520.1	K.LPHPTDDVNKLTSLFAK.N	Y	95.81	1895.02	17	-3.1	632.667	3	29.25	0.8578-0.8865	3220	2640	2010	3	85844	Root_spl6_0uM root 3_3556.d	9	2	4	3	166	182			PEAKS DB
1304	2362	AT5G03520.1	K.NIEQHASDNVNK.I	N	86.88	1367.64	12	0.8	456.881	3	4.74	0.7062-0.7353	329	2250	1790	3	2303	Root_spl6_0uM root 3_3556.d	9	1	4	4	112	123			PEAKS DB
1616	2204	AT1G51850.1	R.IRFPDDVYDRK.W	Y	75.49	1422.73	11	-4.1	475.244	3	14.66	0.7689-0.7978	0	4730	0	1	29945	Root_spl4_0uM root 1_3554.d	9	3	3	3	179	189			PEAKS DB
1271	4414	AT2G27730.1	K.VAGATASASAESGPK.V	Y	104.76	1302.64	15	3.2	652.326	2	5.47	0.9312-0.9598	18000	20000	16100	1	5308	Root_spl4_0uM root 1_3554.d	9	3	3	3	61	75			PEAKS DB
1010	4395	AT4G39200.2	K.DKVPPPSSKPAK.S	N	80.39	1249.7	12	1.4	417.569	3	3.79	0.7515-0.7804	8410	12400	13900	3	547	Root_spl6_0uM root 3_3556.d	9	2	3	4	6	17			PEAKS DB
1010	4396	AT4G39200.1	K.DKVPPPSSKPAK.S	N	80.39	1249.7	12	1.4	417.569	3	3.79	0.7515-0.7804	8410	12400	13900	3	547	Root_spl6_0uM root 3_3556.d	9	2	3	4	6	17			PEAKS DB
1000	3856	AT3G03920.1	K.IPHFNAPIYLENK.T	Y	86.4	1554.82	13	-11.3	519.268	3	24.87	0.7469-0.7758	3140	4030	4300	2	66817	Root_spl5_0uM root 2_3555.d	9	3	3	3	81	93			PEAKS DB
1458	3500	AT3G16080.1	K.TGFREGTEAKPR.S	Y	100.91	1347.69	12	4.9	450.236	3	4.55	0.7781-0.8070	12200	14700	14000	1	3041	Root_spl4_0uM root 1_3554.d	9	2	4	3	76	87			PEAKS DB
1458	3782	AT1G52300.1	K.TGFREGTEAKPR.N	Y	100.91	1347.69	12	4.9	450.236	3	4.55	0.7781-0.8070	12200	14700	14000	1	3041	Root_spl4_0uM root 1_3554.d	9	2	4	3	76	87			PEAKS DB
1602	4209	AT5G23140.1	K.AFGIIDEVIDERPLELVK.D	Y	77.94	2055.12	18	-2.8	686.038	3	37.96	0.9507-0.9792	6030	7830	7190	2	130245	Root_spl5_0uM root 2_3555.d	9	2	4	3	211	228			PEAKS DB
1278	2747	AT5G15520.1	K.IELPLWTDIVK.T	N	62.85	1325.76	11	-1	663.878	2	39.29	0.9678-0.9963	16300	31800	39500	2	135967	Root_spl5_0uM root 2_3555.d	9	3	3	3	29	39			PEAKS DB
1370	4506	AT2G40590.1	R.NIVEQAAIRDVQEASVYEGYTLPK.L	N	100.13	2692.37	24	-1.5	898.451	3	31.76	1.1358-1.1640	16700	20700	19900	2	99943	Root_spl5_0uM root 2_3555.d	9	3	4	2	43	66			PEAKS DB
934	4394	AT4G34555.1	K.DKVPPPSSKPAK.S	N	80.39	1249.7	12	1.4	417.569	3	3.79	0.7515-0.7804	8410	12400	13900	3	547	Root_spl6_0uM root 3_3556.d	9	2	3	4	6	17			PEAKS DB
1749	2307	AT1G74910.1	R.IPTDFVRLDQDILSPLAGK.K	Y	79.1	2097.15	19	-4.8	700.048	3	36.38	0.8934-0.9221	3590	2670	2130	1	122230	Root_spl4_0uM root 1_3554.d	9	3	3	3	228	246			PEAKS DB
1749	2308	AT1G74910.2	R.IPTDFVRLDQDILSPLAGK.K	Y	79.1	2097.15	19	-4.8	700.048	3	36.38	0.8934-0.9221	3590	2670	2130	1	122230	Root_spl4_0uM root 1_3554.d	9	3	3	3	228	246			PEAKS DB
1852	3675	AT5G14800.1	R.ELALSLASQTVLGAATMVSK.T	Y	84.1	1989.08	20	-1.1	664.029	3	40.28	0.9781-1.0066	793	2810	1430	1	138486	Root_spl4_0uM root 1_3554.d	9	3	3	3	205	224			PEAKS DB
1426	1944	AT1G71860.3	R.MWPSELLLNSTVAMNSVNVEK.N	Y	89.92	2361.17	21	-2	1181.58	2	38.97	1.3030-1.3309	2360	3340	3490	1	133365	Root_spl4_0uM root 1_3554.d	9	3	3	3	70	90			PEAKS DB
1426	1945	AT1G71860.1	R.MWPSELLLNSTVAMNSVNVEK.N	Y	89.92	2361.17	21	-2	1181.58	2	38.97	1.3030-1.3309	2360	3340	3490	1	133365	Root_spl4_0uM root 1_3554.d	9	3	3	3	70	90			PEAKS DB
1759	2333	AT3G48410.1	R.DSHFANFLSPALVEELR.I	Y	79.92	1943.97	17	-7.1	648.983	3	36.84	0.8508-0.8796	1110	938	476	3	124101	Root_spl6_0uM root 3_3556.d	9	3	3	3	109	125			PEAKS DB
1401	4990	AT2G40510.1	R.NIVEQAAIRDVQEASVYEGYTLPK.L	N	100.13	2692.37	24	-1.5	898.451	3	31.76	1.1358-1.1640	16700	20700	19900	2	99943	Root_spl5_0uM root 2_3555.d	9	3	4	2	43	66			PEAKS DB
931	3634	AT5G62300.2	K.RVIDLFSSPDVVK.Q	N	75.66	1473.82	13	0	737.907	2	26.95	1.0441-1.0725	4220	9510	17000	2	75939	Root_spl5_0uM root 2_3555.d	9	2	3	4	92	104			PEAKS DB
931	3635	AT5G62300.1	K.RVIDLFSSPDVVK.Q	N	75.66	1473.82	13	0	737.907	2	26.95	1.0441-1.0725	4220	9510	17000	2	75939	Root_spl5_0uM root 2_3555.d	9	2	3	4	92	104			PEAKS DB
931	3636	AT3G45030.1	K.RVIDLFSSPDVVK.Q	N	75.66	1473.82	13	0	737.907	2	26.95	1.0441-1.0725	4220	9510	17000	2	75939	Root_spl5_0uM root 2_3555.d	9	2	3	4	92	104			PEAKS DB
1677	5346	AT1G66240.1	K.GNVQPDAVLQTVTK.T	Y	107.18	1468.79	14	4.9	735.4	2	23.9	1.0202-1.0487	53400	45800	36800	1	61671	Root_spl4_0uM root 1_3554.d	9	3	3	3	76	89			PEAKS DB
1677	5836	AT1G66240.2	K.GNVQPDAVLQTVTK.T	Y	107.18	1468.79	14	4.9	735.4	2	23.9	1.0202-1.0487	53400	45800	36800	1	61671	Root_spl4_0uM root 1_3554.d	9	3	3	3	36	49			PEAKS DB
2061	2426	AT5G05000.1	K.KQDLQGFSIPVILVENSGR.C	Y	85.12	2099.14	19	-8.9	700.705	3	34.16	0.8578-0.8865	2400	5070	4250	2	112017	Root_spl5_0uM root 2_3555.d	9	3	3	3	196	214			PEAKS DB
2061	2427	AT5G05000.2	K.KQDLQGFSIPVILVENSGR.C	Y	85.12	2099.14	19	-8.9	700.705	3	34.16	0.8578-0.8865	2400	5070	4250	2	112017	Root_spl5_0uM root 2_3555.d	9	3	3	3	196	214			PEAKS DB
2061	2428	AT5G05000.3	K.KQDLQGFSIPVILVENSGR.C	Y	85.12	2099.14	19	-8.9	700.705	3	34.16	0.8578-0.8865	2400	5070	4250	2	112017	Root_spl5_0uM root 2_3555.d	9	3	3	3	196	214			PEAKS DB
1956	3929	AT5G48580.1	K.LTDGTVFDSSFERGDPFEFK.L	Y	100.65	2293.05	20	-1.5	765.347	3	32.41	0.9587-0.9872	19300	23500	23100	2	103296	Root_spl5_0uM root 2_3555.d	9	3	3	3	63	82			PEAKS DB
1739	2888	AT5G44110.1	K.TAGSAGDIPLQGDFSAEHMIFGVEGIDPFRR.E	Y	96.71	3289.58	31	2.9	823.395	4	37.22	1.0577-1.0861	6710	13200	0	2	127621	Root_spl5_0uM root 2_3555.d	9	2	3	4	100	130			PEAKS DB
1798	1656	AT4G13770.1	K.ETLRIEPVIPLLIPR.A	Y	72.73	1758.08	15	-5.8	587.022	3	37.58	0.8531-0.8819	0	1500	2850	2	128940	Root_spl5_0uM root 2_3555.d	9	3	3	3	359	373			PEAKS DB
1929	3035	AT4G02500.1	R.AFNFGDNQILQIYGFTHK.S	Y	95.99	2112.04	18	-3.1	705.01	3	34.7	0.9461-0.9747	3510	3610	4440	2	114649	Root_spl5_0uM root 2_3555.d	9	2	4	3	403	420			PEAKS DB
1756	3818	AT2G46140.1	K.NPYSQSIPIC(+57.02)QISYILK.S	Y	84.69	2023.04	17	0.8	1012.52	2	36.15	1.1955-1.2236	2730	5610	3800	2	122387	Root_spl5_0uM root 2_3555.d	9	1	5	3	64	80	Carbamidomethylation	C10:Carbamidomethylation:1000.00	PEAKS DB
1143	2440	AT3G09270.1	K.LLGLWGSPFSK.R	Y	85.17	1203.67	11	-5.5	602.832	2	35.11	0.9221-0.9507	11500	14800	16600	1	115638	Root_spl4_0uM root 1_3554.d	9	2	2	5	9	19			PEAKS DB
2071	4083	AT3G23620.1	K.EVLTDLFRGEVVDNLNLTGLDR.A	Y	108.96	2487.3	22	-4.9	830.097	3	39.42	0.9507-0.9792	2300	2040	3360	1	135227	Root_spl4_0uM root 1_3554.d	9	3	3	3	164	185			PEAKS DB
912	3678	AT5G22880.1	K.QVHPDIGISSK.A	N	83.49	1179.62	11	1.1	590.813	2	10.1	0.9232-0.9518	14900	19900	18100	2	15819	Root_spl5_0uM root 2_3555.d	9	4	2	3	68	78			PEAKS DB
1711	4372	AT5G62350.1	K.AINFIQSSC(+57.02)K.T	N	70.15	1166.58	10	2.1	584.289	2	17.96	0.9129-0.9415	887	2150	1340	2	39933	Root_spl5_0uM root 2_3555.d	9	2	5	2	35	44	Carbamidomethylation	C9:Carbamidomethylation:1000.00	PEAKS DB
2286	5567	AT1G72230.1	K.SC(+57.02)TLGNAISSDSSGTTSIALK.T	Y	118.36	2068.99	21	-2	1035.49	2	23.6	1.1899-1.2180	8230	9130	6950	3	59816	Root_spl6_0uM root 3_3556.d	9	3	3	3	72	92	Carbamidomethylation	C2:Carbamidomethylation:1000.00	PEAKS DB
1197	4094	AT2G21580.2	K.DKVPPPSSKPAK.S	N	80.39	1249.7	12	1.4	417.569	3	3.79	0.7515-0.7804	8410	12400	13900	3	547	Root_spl6_0uM root 3_3556.d	9	2	3	4	6	17			PEAKS DB
1197	4095	AT2G21580.1	K.DKVPPPSSKPAK.S	N	80.39	1249.7	12	1.4	417.569	3	3.79	0.7515-0.7804	8410	12400	13900	3	547	Root_spl6_0uM root 3_3556.d	9	2	3	4	6	17			PEAKS DB
1076	3757	AT1G69620.1	K.RIQGIPHLRPTEYK.R	Y	88.51	1706.96	14	1	569.984	3	11.51	0.8036-0.8324	12500	4850	47600	3	19220	Root_spl6_0uM root 3_3556.d	9	2	1	6	50	63			PEAKS DB
1076	3757	AT1G69620.1	K.RIQGIPHLRP(-14.02)TEYK.R	Y	65.83	1692.94	14	5.7	565.315	3	11.12	0.8508-0.8796	5560	12700	24500	3	18037	Root_spl6_0uM root 3_3556.d	9	1	2	6	50	63	Pro_to_Aze	P10:Pro_to_Aze:82.24	PEAKS DB
1074	3761	AT3G47370.1	K.RVIDLFSSPDVVK.Q	N	75.66	1473.82	13	0	737.907	2	26.95	1.0441-1.0725	4220	9510	17000	2	75939	Root_spl5_0uM root 2_3555.d	9	2	3	4	90	102			PEAKS DB
1074	3762	AT3G47370.2	K.RVIDLFSSPDVVK.Q	N	75.66	1473.82	13	0	737.907	2	26.95	1.0441-1.0725	4220	9510	17000	2	75939	Root_spl5_0uM root 2_3555.d	9	2	3	4	90	102			PEAKS DB
1074	3763	AT3G47370.3	K.RVIDLFSSPDVVK.Q	N	75.66	1473.82	13	0	737.907	2	26.95	1.0441-1.0725	4220	9510	17000	2	75939	Root_spl5_0uM root 2_3555.d	9	2	3	4	90	102			PEAKS DB
2305	2104	AT3G43190.1	K.LGVTQC(+57.02)TIAHALEK.T	N	92.01	1539.81	14	3.1	770.908	2	19.67	1.0861-1.1144	8010	7330	10200	1	45806	Root_spl4_0uM root 1_3554.d	9	3	2	4	429	442	Carbamidomethylation	C6:Carbamidomethylation:1000.00	PEAKS DB
1510	2923	AT5G17530.3	K.VLEPLGAITSGSQFLEPDGMFPNHIPNPEDK.A	Y	86.07	3348.63	31	-1.8	1117.2	3	38.36	1.1336-1.1618	3140	7350	8160	3	130477	Root_spl6_0uM root 3_3556.d	9	1	3	5	307	337			PEAKS DB
1510	3167	AT5G17530.1	K.VLEPLGAITSGSQFLEPDGMFPNHIPNPEDK.A	Y	86.07	3348.63	31	-1.8	1117.2	3	38.36	1.1336-1.1618	3140	7350	8160	3	130477	Root_spl6_0uM root 3_3556.d	9	1	3	5	274	304			PEAKS DB
1510	3168	AT5G17530.2	K.VLEPLGAITSGSQFLEPDGMFPNHIPNPEDK.A	Y	86.07	3348.63	31	-1.8	1117.2	3	38.36	1.1336-1.1618	3140	7350	8160	3	130477	Root_spl6_0uM root 3_3556.d	9	1	3	5	274	304			PEAKS DB
1911	2461	AT3G45190.1	R.GQQIFESPISVNPETIATMLPR.L	Y	83.25	2427.25	22	0.8	810.077	3	41.28	1.0168-1.0453	305	1380	2620	3	142694	Root_spl6_0uM root 3_3556.d	9	2	3	4	283	304			PEAKS DB
2110	3397	AT4G34920.1	K.LGQFLIHQDDSLFNKPVSEILPK.R	Y	87.27	2637.42	23	-5	660.347	4	33.28	0.8750-0.9037	1570	4140	3190	3	106207	Root_spl6_0uM root 3_3556.d	9	3	5	1	164	186			PEAKS DB
1671	4384	AT4G23690.1	K.GTLNIMGADLMMEPTRDLSVVGGTGDFFMAR.G	Y	110.61	3301.56	31	0.5	1101.51	3	41.43	1.1166-1.1449	2740	7250	4070	3	143382	Root_spl6_0uM root 3_3556.d	9	2	4	3	129	159			PEAKS DB
2056	4639	AT2G21160.1	R.ASVHLPYDHK.L	Y	77.72	1165.59	10	1.1	389.532	3	8.27	0.6806-0.7097	10300	15900	13000	2	10809	Root_spl5_0uM root 2_3555.d	9	3	3	3	105	114			PEAKS DB
1694	3128	AT5G66920.1	K.RSLHNLVDALTR.H	Y	78.41	1393.78	12	-3	465.591	3	18.91	0.7909-0.8197	2200	2060	1060	3	42036	Root_spl6_0uM root 3_3556.d	9	3	3	3	464	475			PEAKS DB
1882	2454	AT1G53280.1	K.NSYDLIVLPGGLGGAEAFASSEK.L	Y	62.69	2294.14	23	-3.2	1148.07	2	37.05	1.2583-1.2863	3840	3300	3250	1	125353	Root_spl4_0uM root 1_3554.d	9	4	2	3	318	340			PEAKS DB
1879	2887	AT3G46280.1	R.SFNVFLDNTQVGSRPIVPVFGK.A	Y	87.75	2420.29	22	-0.2	807.755	3	35.11	0.9518-0.9804	5690	5360	4670	3	115382	Root_spl6_0uM root 3_3556.d	9	2	3	4	288	309			PEAKS DB
1925	2925	AT2G18150.1	R.FDNSYFK.N	N	55.05	919.408	7	1.2	460.709	2	15.41	0.7943-0.8232	5380	5110	3810	1	31772	Root_spl4_0uM root 1_3554.d	9	3	3	3	262	268			PEAKS DB
1763	4714	AT4G35570.1	K.KPPSPFFVFLDDFRK.E	Y	97.11	1838.97	15	-3.8	613.991	3	34.48	0.9014-0.9301	7510	10100	8110	1	112323	Root_spl4_0uM root 1_3554.d	9	4	3	2	36	50			PEAKS DB
1876	2626	AT5G16290.2	K.LIDLQEIQNITHMPFAER.E	Y	91.95	2167.11	18	-4.3	723.365	3	37.47	0.9438-0.9724	708	798	702	2	128687	Root_spl5_0uM root 2_3555.d	9	3	3	3	372	389			PEAKS DB
1876	2627	AT5G16290.1	K.LIDLQEIQNITHMPFAER.E	Y	91.95	2167.11	18	-4.3	723.365	3	37.47	0.9438-0.9724	708	798	702	2	128687	Root_spl5_0uM root 2_3555.d	9	3	3	3	372	389			PEAKS DB
938	4642	AT3G45980.1	K.QVHPDIGISSK.A	N	83.49	1179.62	11	1.1	590.813	2	10.1	0.9232-0.9518	14900	19900	18100	2	15819	Root_spl5_0uM root 2_3555.d	9	4	2	3	73	83			PEAKS DB
2111	3472	AT5G55940.1	K.LLLKEPSANVVLSDYISSEK.W	Y	87.37	2204.19	20	-0.5	735.729	3	30.6	1.0225-1.0509	1830	3330	2820	2	93980	Root_spl5_0uM root 2_3555.d	9	3	3	3	164	183			PEAKS DB
2308	2560	AT5G57330.1	R.FTEQGDAITFESEVDKIYLSTPTK.I	Y	84.72	2718.33	24	-2.5	907.102	3	32.98	1.1291-1.1573	1910	2170	1900	2	106161	Root_spl5_0uM root 2_3555.d	9	4	3	2	198	221			PEAKS DB
1435	4034	AT3G15000.1	R.WVLPDSYLDVR.N	Y	65.83	1361.7	11	1.6	681.853	2	33.48	0.9872-1.0157	2150	2060	1010	1	107436	Root_spl4_0uM root 1_3554.d	9	3	3	3	169	179			PEAKS DB
1579	6946	AT4G00810.1	K.RNVTDLIMNVGAGGGGGGAPVSAAAPAAAGGAAAAAPAKEEK.K	Y	85.53	3672.86	42	-1.5	919.207	4	26.29	1.1989-1.2270	0	754	5150	3	71999	Root_spl6_0uM root 3_3556.d	9	2	3	4	54	95			PEAKS DB
1579	6947	AT4G00810.2	K.RNVTDLIMNVGAGGGGGGAPVSAAAPAAAGGAAAAAPAKEEK.K	Y	85.53	3672.86	42	-1.5	919.207	4	26.29	1.1989-1.2270	0	754	5150	3	71999	Root_spl6_0uM root 3_3556.d	9	2	3	4	54	95			PEAKS DB
2737	4754	AT2G25670.1	K.ESQEQQANNNADAVDEAAGSEPTEEESPIDVK.E	Y	133.22	3400.47	32	-1.3	1134.48	3	19.98	1.0691-1.0974	7700	6700	7220	2	47048	Root_spl5_0uM root 2_3555.d	9	3	3	3	234	265			PEAKS DB
2737	4755	AT2G25670.2	K.ESQEQQANNNADAVDEAAGSEPTEEESPIDVK.E	Y	133.22	3400.47	32	-1.3	1134.48	3	19.98	1.0691-1.0974	7700	6700	7220	2	47048	Root_spl5_0uM root 2_3555.d	9	3	3	3	234	265			PEAKS DB
2032	2667	AT3G19010.1	K.WGFFQVLNHGVPSDAR.Q	Y	83.97	1828.9	16	-5.1	610.628	3	32.26	0.8670-0.8957	2860	3000	4060	3	100896	Root_spl6_0uM root 3_3556.d	9	2	2	5	56	71			PEAKS DB
1918	2380	AT3G53460.3	R.GFGFVTMSTAAEVEAAAQQFNGYEFEGRPLR.V	Y	68.55	3379.59	31	-3.2	1127.53	3	39.43	1.2113-1.2393	682	604	716	1	135308	Root_spl4_0uM root 1_3554.d	9	3	3	3	141	171			PEAKS DB
1918	2381	AT3G53460.2	R.GFGFVTMSTAAEVEAAAQQFNGYEFEGRPLR.V	Y	68.55	3379.59	31	-3.2	1127.53	3	39.43	1.2113-1.2393	682	604	716	1	135308	Root_spl4_0uM root 1_3554.d	9	3	3	3	141	171			PEAKS DB
1918	2382	AT3G53460.1	R.GFGFVTMSTAAEVEAAAQQFNGYEFEGRPLR.V	Y	68.55	3379.59	31	-3.2	1127.53	3	39.43	1.2113-1.2393	682	604	716	1	135308	Root_spl4_0uM root 1_3554.d	9	3	3	3	141	171			PEAKS DB
1012	4643	AT1G07790.1	K.QVHPDIGISSK.A	N	83.49	1179.62	11	1.1	590.813	2	10.1	0.9232-0.9518	14900	19900	18100	2	15819	Root_spl5_0uM root 2_3555.d	9	4	2	3	71	81			PEAKS DB
2253	3195	AT2G22420.1	K.DSLTASQQDSDDIMPSPR.A	Y	94.54	1961.86	18	-2.4	981.924	2	20.14	1.1415-1.1697	303	1380	1520	2	47531	Root_spl5_0uM root 2_3555.d	9	1	3	5	146	163			PEAKS DB
2243	3323	AT5G45390.1	R.IMIHQPLGGASGQAIDVEIQAK.E	Y	100.61	2275.2	22	5.1	759.406	3	26.17	0.9701-0.9986	4400	6590	8110	1	71662	Root_spl4_0uM root 1_3554.d	9	2	4	3	180	201			PEAKS DB
1145	4437	AT5G56710.1	K.GRKEEVITR.E	Y	54.49	1086.61	9	-5	363.206	3	3.77	0.7109-0.7399	0	674	807	2	737	Root_spl5_0uM root 2_3555.d	9	1	4	4	6	14			PEAKS DB
2775	12248	AT1G15270.1	K.ADKKEYDETDLANIQK.K	Y	112.74	1879.92	16	5.9	627.646	3	11.19	0.8670-0.8957	7690	7310	5980	1	19600	Root_spl4_0uM root 1_3554.d	9	4	3	2	17	32			PEAKS DB
2346	4281	AT3G23570.1	K.LGNLDTYVC(+57.02)GSTHSK.L	Y	90.65	1650.77	15	0.6	826.386	2	15.15	1.1087-1.1370	1120	911	870	1	31353	Root_spl4_0uM root 1_3554.d	9	4	3	2	25	39	Carbamidomethylation	C9:Carbamidomethylation:1000.00	PEAKS DB
2064	4609	AT4G03520.1	K.LNTDESPNTPGQYGVR.S	Y	99.51	1746.82	16	-1.8	874.4	2	12.56	1.0487-1.0770	5320	8770	7530	3	22052	Root_spl6_0uM root 3_3556.d	9	4	3	2	136	151			PEAKS DB
2064	5134	AT4G03520.2	K.LNTDESPNTPGQYGVR.S	Y	99.51	1746.82	16	-1.8	874.4	2	12.56	1.0487-1.0770	5320	8770	7530	3	22052	Root_spl6_0uM root 3_3556.d	9	4	3	2	22	37			PEAKS DB
1958	4352	AT1G20580.1	K.LLHEASGHIVTVELK.S	Y	95.48	1644.92	15	4.8	549.307	3	16.92	0.9049-0.9335	1120	2310	2820	3	35377	Root_spl6_0uM root 3_3556.d	9	2	4	3	11	25			PEAKS DB
2073	4101	AT2G43940.1	K.LLKPGGELITLMFPIDER.S	Y	90.35	2041.13	18	-4.9	681.375	3	38.11	0.8807-0.9094	6620	8870	9900	1	129515	Root_spl4_0uM root 1_3554.d	9	3	3	3	153	170			PEAKS DB
2160	4224	AT3G50670.1	K.LMGQSHPTGLTNNLLK.L	Y	69.83	1722.91	16	-0.1	575.306	3	19.15	0.8520-0.8807	2000	2920	3280	1	43880	Root_spl4_0uM root 1_3554.d	9	4	2	3	33	48			PEAKS DB
2456	3824	AT2G18140.1	R.FDNSYFK.N	N	55.05	919.408	7	1.2	460.709	2	15.41	0.7943-0.8232	5380	5110	3810	1	31772	Root_spl4_0uM root 1_3554.d	9	3	3	3	261	267			PEAKS DB
2292	9783	AT1G69460.1	K.SLLDTVNSIHEEMYYLR.D	Y	79.04	2082.01	17	-2.3	694.997	3	36.03	0.9484-0.9769	703	2020	1650	3	120178	Root_spl6_0uM root 3_3556.d	9	2	4	3	149	165			PEAKS DB
2570	4280	AT5G62340.1	K.ALNFIQSSC(+57.02)K.S	N	70.15	1166.58	10	2.1	584.289	2	17.96	0.9129-0.9415	887	2150	1340	2	39933	Root_spl5_0uM root 2_3555.d	9	2	5	2	36	45	Carbamidomethylation	C9:Carbamidomethylation:1000.00	PEAKS DB
2580	6043	AT5G18400.1	K.VLEGETGEIQQTIQR.R	Y	111.98	1699.87	15	-2.5	850.928	2	19.82	1.0736-1.1019	3320	5010	3390	3	45407	Root_spl6_0uM root 3_3556.d	9	2	4	3	93	107			PEAKS DB
2580	6044	AT5G18400.2	K.VLEGETGEIQQTIQR.R	Y	111.98	1699.87	15	-2.5	850.928	2	19.82	1.0736-1.1019	3320	5010	3390	3	45407	Root_spl6_0uM root 3_3556.d	9	2	4	3	96	110			PEAKS DB
2580	6045	AT5G18400.3	K.VLEGETGEIQQTIQR.R	Y	111.98	1699.87	15	-2.5	850.928	2	19.82	1.0736-1.1019	3320	5010	3390	3	45407	Root_spl6_0uM root 3_3556.d	9	2	4	3	96	110			PEAKS DB
2551	3912	AT5G03610.1	K.TAFFWDGLHPTEEGWR.S	Y	81.04	1947.89	16	-3.3	650.293	3	32.25	0.8059-0.8347	1990	1620	819	2	102589	Root_spl5_0uM root 2_3555.d	9	2	5	2	327	342			PEAKS DB
1901	5741	AT4G16450.1	K.AQYPVVDRNPAFTK.V	Y	84.55	1604.83	14	1.6	535.943	3	14.91	0.8347-0.8635	11800	16900	15800	3	29074	Root_spl6_0uM root 3_3556.d	9	3	3	3	11	24			PEAKS DB
1901	5742	AT4G16450.2	K.AQYPVVDRNPAFTK.V	Y	84.55	1604.83	14	1.6	535.943	3	14.91	0.8347-0.8635	11800	16900	15800	3	29074	Root_spl6_0uM root 3_3556.d	9	3	3	3	11	24			PEAKS DB
2353	5847	AT5G15970.1	K.DAAAAAGASAQQAGK.S	Y	93.83	1286.62	15	0.1	644.31	2	5.6	0.9963-1.0248	3590	3890	3040	2	4577	Root_spl5_0uM root 2_3555.d	9	4	3	2	31	45			PEAKS DB
2384	4241	AT1G42970.1	K.DSPLEVVVLNDSGGVK.N	Y	79.33	1626.85	16	2.9	814.428	2	0.58	1.0237-1.0521	7970			1	680	Root_spl4_0uM root 1_3554.d	9	9	0	0	105	120			PEAKS DB
2617	5317	AT1G70650.2	R.LLEELERGEK.G	N	65.2	1214.65	10	5	608.328	2	14.71	0.9495-0.9781	7890	7350	4720	2	29677	Root_spl5_0uM root 2_3555.d	9	5	3	1	452	461			PEAKS DB
2617	5708	AT1G70660.1	R.LLEELERGEK.G	N	65.2	1214.65	10	5	608.328	2	14.71	0.9495-0.9781	7890	7350	4720	2	29677	Root_spl5_0uM root 2_3555.d	9	5	3	1	16	25			PEAKS DB
2197	3021	AT3G50740.1	R.IADESEHLLER.V	Y	72.64	1310.65	11	1.5	656.323	2	12.48	0.9918-1.0202	1100	1310	192	2	22873	Root_spl5_0uM root 2_3555.d	9	4	3	2	469	479			PEAKS DB
2538	5413	AT3G18410.1	K.GLPEFEESAPDGFDPENPYKDPVAMVEMR.E	N	97.56	3265.46	29	1.8	1089.48	3	34.37	1.0985-1.1268	1390	12300	15800	3	111742	Root_spl6_0uM root 3_3556.d	9	1	5	3	6	34			PEAKS DB
2538	5414	AT3G18410.2	K.GLPEFEESAPDGFDPENPYKDPVAMVEMR.E	N	97.56	3265.46	29	1.8	1089.48	3	34.37	1.0985-1.1268	1390	12300	15800	3	111742	Root_spl6_0uM root 3_3556.d	9	1	5	3	6	34			PEAKS DB
3079	5556	AT3G29350.1	R.ALDTTGTVDFSQVGASVHQLK.G	Y	92.91	2173.1	21	-2.6	1087.54	2	26.24	1.3253-1.3532	2350	2640	3480	2	72988	Root_spl5_0uM root 2_3555.d	9	4	3	2	65	85			PEAKS DB
2425	5177	AT5G05890.1	R.EVYLPLQDSEQEDLVQEFPPLR.K	Y	74.23	2643.31	22	-12.2	1322.62	2	38.34	1.3420-1.3698	832	854	4330	3	129951	Root_spl6_0uM root 3_3556.d	9	3	3	3	157	178			PEAKS DB
2419	7308	AT1G06760.1	K.ERTGSSQYAIQK.F	N	81.31	1366.68	12	-1.2	456.562	3	5.27	0.7550-0.7839	4400	5670	5470	2	3856	Root_spl5_0uM root 2_3555.d	9	3	3	3	78	89			PEAKS DB
1995	4147	AT3G53740.1	K.TGLFVGLNK.G	Y	52.66	947.544	9	-6.8	474.768	2	26.7	0.8082-0.8370	903	1360	1340	3	73598	Root_spl6_0uM root 3_3556.d	9	3	4	2	8	16			PEAKS DB
1995	4148	AT3G53740.3	K.TGLFVGLNK.G	Y	52.66	947.544	9	-6.8	474.768	2	26.7	0.8082-0.8370	903	1360	1340	3	73598	Root_spl6_0uM root 3_3556.d	9	3	4	2	8	16			PEAKS DB
1995	4149	AT3G53740.4	K.TGLFVGLNK.G	Y	52.66	947.544	9	-6.8	474.768	2	26.7	0.8082-0.8370	903	1360	1340	3	73598	Root_spl6_0uM root 3_3556.d	9	3	4	2	8	16			PEAKS DB
1995	4150	AT3G53740.2	K.TGLFVGLNK.G	Y	52.66	947.544	9	-6.8	474.768	2	26.7	0.8082-0.8370	903	1360	1340	3	73598	Root_spl6_0uM root 3_3556.d	9	3	4	2	8	16			PEAKS DB
2166	5293	AT1G56580.1	K.SITHKFEAIGK.L	Y	73.55	1229.68	11	-2.7	410.893	3	8.37	0.6829-0.7120	2810	4360	5240	2	11193	Root_spl5_0uM root 2_3555.d	9	2	3	4	63	73			PEAKS DB
3060	6569	AT3G54040.1	R.TSAVDVEGIVNHVETDEC(+57.02)VSAC(+57.02)GVDRK.T	Y	111.16	2945.35	27	3	737.337	4	26.39	1.0066-1.0350	10200	21300	15400	2	73643	Root_spl5_0uM root 2_3555.d	9	2	4	3	62	88	Carbamidomethylation	C18:Carbamidomethylation:1000.00;C22:Carbamidomethylation:1000.00	PEAKS DB
2641	5734	AT1G18970.1	R.MITAFNSQLPGAVVLPSTLFGSKPEIPNAVLTR.A	Y	82.59	3467.89	33	-3.1	1156.96	3	40.72	1.1697-1.1978	14500	8450	7960	1	139795	Root_spl4_0uM root 1_3554.d	9	4	3	2	170	202			PEAKS DB
2865	12179	AT3G57870.1	K.AGTDWEGGFFPLTMHFSEDYPSKPPK.C	Y	95.69	2940.34	26	0.2	736.081	4	33.85	0.9849-1.0134	3100	4900	4730	3	109038	Root_spl6_0uM root 3_3556.d	9	2	4	3	50	75			PEAKS DB
2870	8158	AT5G40080.1	K.GGYVVQPDKLPNYVVPDLTGFK.L	Y	94.2	2405.26	22	-4.5	802.753	3	33.68	0.9621-0.9906	901	3010	3790	1	108556	Root_spl4_0uM root 1_3554.d	9	2	3	4	51	72			PEAKS DB
2870	12178	AT5G39800.1	K.GGYVVQPDKLPNYVVPDLTGFK.L	Y	94.2	2405.26	22	-4.5	802.753	3	33.68	0.9621-0.9906	901	3010	3790	1	108556	Root_spl4_0uM root 1_3554.d	9	2	3	4	51	72			PEAKS DB
2554	4564	AT4G24130.1	K.QDTPYEHFFEATNTR.V	Y	72.72	1854.82	15	-5.4	619.266	3	23.52	0.8290-0.8578	5140	8580	7650	3	59661	Root_spl6_0uM root 3_3556.d	9	2	3	4	64	78			PEAKS DB
3192	10138	ATMG01120.1	K.LILKEPISPSSANFFLFR.M	Y	109.57	2078.16	18	-6.1	693.71	3	35.76	0.8416-0.8704	1390	14000	21900	3	118485	Root_spl6_0uM root 3_3556.d	9	1	4	4	58	75			PEAKS DB
3192	10139	ATMG00516.1	K.LILKEPISPSSANFFLFR.M	Y	109.57	2078.16	18	-6.1	693.71	3	35.76	0.8416-0.8704	1390	14000	21900	3	118485	Root_spl6_0uM root 3_3556.d	9	1	4	4	58	75			PEAKS DB
3192	10140	ATMG01275.1	K.LILKEPISPSSANFFLFR.M	Y	109.57	2078.16	18	-6.1	693.71	3	35.76	0.8416-0.8704	1390	14000	21900	3	118485	Root_spl6_0uM root 3_3556.d	9	1	4	4	58	75			PEAKS DB
3192	12621	AT2G07785.1	K.LILKEPISPSSANFFLFR.M	Y	109.57	2078.16	18	-6.1	693.71	3	35.76	0.8416-0.8704	1390	14000	21900	3	118485	Root_spl6_0uM root 3_3556.d	9	1	4	4	28	45			PEAKS DB
2734	6707	AT1G49140.1	K.GLPEFEESAPDGFDPENPYKDPVAMVEMR.E	N	97.56	3265.46	29	1.8	1089.48	3	34.37	1.0985-1.1268	1390	12300	15800	3	111742	Root_spl6_0uM root 3_3556.d	9	1	5	3	6	34			PEAKS DB
2961	6740	AT1G20693.2	K.RPASAFFVFMEDFR.E	Y	84.46	1718.82	14	-8.1	573.934	3	36.56	0.8681-0.8968	0	892	608	3	122801	Root_spl6_0uM root 3_3556.d	9	2	4	3	40	53			PEAKS DB
2961	6741	AT1G20693.3	K.RPASAFFVFMEDFR.E	Y	84.46	1718.82	14	-8.1	573.934	3	36.56	0.8681-0.8968	0	892	608	3	122801	Root_spl6_0uM root 3_3556.d	9	2	4	3	40	53			PEAKS DB
2961	6742	AT1G20693.1	K.RPASAFFVFMEDFR.E	Y	84.46	1718.82	14	-8.1	573.934	3	36.56	0.8681-0.8968	0	892	608	3	122801	Root_spl6_0uM root 3_3556.d	9	2	4	3	40	53			PEAKS DB
3081	5633	AT3G07750.2	K.RSGSGLDPSVILDMISVAK.H	Y	68.43	1944.03	19	-7.6	649.003	3	40.12	0.8151-0.8439	1500	2340	2560	3	138116	Root_spl6_0uM root 3_3556.d	9	3	3	3	244	262			PEAKS DB
3081	5634	AT3G07750.1	K.RSGSGLDPSVILDMISVAK.H	Y	68.43	1944.03	19	-7.6	649.003	3	40.12	0.8151-0.8439	1500	2340	2560	3	138116	Root_spl6_0uM root 3_3556.d	9	3	3	3	244	262			PEAKS DB
2992	12295	AT2G44300.1	K.C(+57.02)PALLHLDPNSPDAQVFYQLAK.G	Y	103.65	2496.25	22	-1.7	833.083	3	34.17	0.9575-0.9861	4830	4630	3240	1	111239	Root_spl4_0uM root 1_3554.d	9	3	4	2	112	133	Carbamidomethylation	C1:Carbamidomethylation:1000.00	PEAKS DB
2992	12296	AT2G44290.1	K.C(+57.02)PALLHLDPNSPDAQVFYQLAK.G	Y	103.65	2496.25	22	-1.7	833.083	3	34.17	0.9575-0.9861	4830	4630	3240	1	111239	Root_spl4_0uM root 1_3554.d	9	3	4	2	113	134	Carbamidomethylation	C1:Carbamidomethylation:1000.00	PEAKS DB
2990	10006	AT3G11780.1	R.ISANTDTEISSGK.L	Y	78.26	1321.64	13	-1.9	661.813	2	8.77	0.9449-0.9735	8950	9510	7620	3	11551	Root_spl6_0uM root 3_3556.d	9	4	2	3	60	72			PEAKS DB
2990	10009	AT3G11780.2	R.ISANTDTEISSGK.L	Y	78.26	1321.64	13	-1.9	661.813	2	8.77	0.9449-0.9735	8950	9510	7620	3	11551	Root_spl6_0uM root 3_3556.d	9	4	2	3	60	72			PEAKS DB
2989	6167	AT4G26670.1	R.FAGDAAGGAVMGSIFGYGSGLFK.K	Y	78.34	2179.04	23	-6.5	1090.51	2	40.67	1.2202-1.2483	957	1320	1180	2	141278	Root_spl5_0uM root 2_3555.d	9	3	3	3	51	73			PEAKS DB
2976	8257	AT3G43960.1	K.ENGGIVSDEVYGYTGEDTAAC(+57.02)K.A	Y	79.73	2334	22	1.2	1167.99	2	22.15	1.2214-1.2494	368	1090	433	3	53942	Root_spl6_0uM root 3_3556.d	9	2	3	4	206	227	Carbamidomethylation	C21:Carbamidomethylation:1000.00	PEAKS DB
3180	6343	AT3G03150.1	K.NVEDELHASAVPDEVIKPDSDK.Y	Y	85.97	2406.16	22	3.5	803.051	3	21.37	1.0146-1.0430	3150	4820	3850	2	52072	Root_spl5_0uM root 2_3555.d	9	3	4	2	48	69			PEAKS DB
3028	5267	AT1G23260.1	R.LLEELERGEK.G	N	65.2	1214.65	10	5	608.328	2	14.71	0.9495-0.9781	7890	7350	4720	2	29677	Root_spl5_0uM root 2_3555.d	9	5	3	1	16	25			PEAKS DB
3374	16019	AT2G17120.1	K.ISEVNKIPDPNKIEIGQK.F	Y	92.71	2021.12	18	-9.2	506.273	4	17.81	0.7585-0.7874	4580	2510	2490	3	38349	Root_spl6_0uM root 3_3556.d	9	4	2	3	135	152			PEAKS DB
3298	8798	AT5G41700.5	K.VFHPNINSNGSIC(+57.02)LDILK.E	Y	92.33	2040.05	18	-5	681.01	3	30.24	0.8624-0.8911	4990	6210	4900	2	91979	Root_spl5_0uM root 2_3555.d	9	2	5	2	73	90	Carbamidomethylation	C13:Carbamidomethylation:1000.00	PEAKS DB
3298	8799	AT5G41700.1	K.VFHPNINSNGSIC(+57.02)LDILK.E	Y	92.33	2040.05	18	-5	681.01	3	30.24	0.8624-0.8911	4990	6210	4900	2	91979	Root_spl5_0uM root 2_3555.d	9	2	5	2	73	90	Carbamidomethylation	C13:Carbamidomethylation:1000.00	PEAKS DB
3298	8800	AT5G41700.2	K.VFHPNINSNGSIC(+57.02)LDILK.E	Y	92.33	2040.05	18	-5	681.01	3	30.24	0.8624-0.8911	4990	6210	4900	2	91979	Root_spl5_0uM root 2_3555.d	9	2	5	2	73	90	Carbamidomethylation	C13:Carbamidomethylation:1000.00	PEAKS DB
3298	8801	AT5G41700.4	K.VFHPNINSNGSIC(+57.02)LDILK.E	Y	92.33	2040.05	18	-5	681.01	3	30.24	0.8624-0.8911	4990	6210	4900	2	91979	Root_spl5_0uM root 2_3555.d	9	2	5	2	74	91	Carbamidomethylation	C13:Carbamidomethylation:1000.00	PEAKS DB
3298	13514	AT5G53300.3	K.VFHPNINSNGSIC(+57.02)LDILK.E	Y	92.33	2040.05	18	-5	681.01	3	30.24	0.8624-0.8911	4990	6210	4900	2	91979	Root_spl5_0uM root 2_3555.d	9	2	5	2	73	90	Carbamidomethylation	C13:Carbamidomethylation:1000.00	PEAKS DB
3298	13515	AT5G41700.3	K.VFHPNINSNGSIC(+57.02)LDILK.E	Y	92.33	2040.05	18	-5	681.01	3	30.24	0.8624-0.8911	4990	6210	4900	2	91979	Root_spl5_0uM root 2_3555.d	9	2	5	2	73	90	Carbamidomethylation	C13:Carbamidomethylation:1000.00	PEAKS DB
3298	13516	AT4G27960.1	K.VFHPNINSNGSIC(+57.02)LDILK.E	Y	92.33	2040.05	18	-5	681.01	3	30.24	0.8624-0.8911	4990	6210	4900	2	91979	Root_spl5_0uM root 2_3555.d	9	2	5	2	73	90	Carbamidomethylation	C13:Carbamidomethylation:1000.00	PEAKS DB
3298	13517	AT5G53300.4	K.VFHPNINSNGSIC(+57.02)LDILK.E	Y	92.33	2040.05	18	-5	681.01	3	30.24	0.8624-0.8911	4990	6210	4900	2	91979	Root_spl5_0uM root 2_3555.d	9	2	5	2	73	90	Carbamidomethylation	C13:Carbamidomethylation:1000.00	PEAKS DB
3298	13518	AT5G53300.1	K.VFHPNINSNGSIC(+57.02)LDILK.E	Y	92.33	2040.05	18	-5	681.01	3	30.24	0.8624-0.8911	4990	6210	4900	2	91979	Root_spl5_0uM root 2_3555.d	9	2	5	2	73	90	Carbamidomethylation	C13:Carbamidomethylation:1000.00	PEAKS DB
3298	13519	AT5G53300.2	K.VFHPNINSNGSIC(+57.02)LDILK.E	Y	92.33	2040.05	18	-5	681.01	3	30.24	0.8624-0.8911	4990	6210	4900	2	91979	Root_spl5_0uM root 2_3555.d	9	2	5	2	73	90	Carbamidomethylation	C13:Carbamidomethylation:1000.00	PEAKS DB
3298	13522	AT4G27960.2	K.VFHPNINSNGSIC(+57.02)LDILK.E	Y	92.33	2040.05	18	-5	681.01	3	30.24	0.8624-0.8911	4990	6210	4900	2	91979	Root_spl5_0uM root 2_3555.d	9	2	5	2	103	120	Carbamidomethylation	C13:Carbamidomethylation:1000.00	PEAKS DB
7	30	AT5G02500.1	R.FSDSSVQSDMK.L	Y	94.63	1229.52	11	1.8	615.766	2	10.37	0.9140-0.9427	54000	61500	59000	1	17257	Root_spl4_0uM root 1_3554.d	8	4	2	2	81	91			PEAKS DB
7	30	AT5G02500.1	K.GRLSKDEIEK.M	N	64.29	1173.64	10	3.4	392.214	3	4.67	0.7283-0.7573	34700	39400	42400	3	2193	Root_spl6_0uM root 3_3556.d	8	3	3	2	514	523			PEAKS DB
7	30	AT5G02500.1	R.NTTIPTKK.E	N	52.1	901.523	8	3.5	451.767	2	4.11	0.7828-0.8117	13300	10900	11500	1	2017	Root_spl4_0uM root 1_3554.d	8	3	2	3	423	430			PEAKS DB
1	31	AT3G09260.1	R.IVKDFREYADFVFQEYGGK.V	Y	102.82	2310.13	19	-3.7	771.043	3	32.26	0.9152-0.9438	11100	1030	5560	1	101118	Root_spl4_0uM root 1_3554.d	8	4	2	2	176	194			PEAKS DB
1	31	AT3G09260.1	K.NLNTDAFR.M	N	61.05	949.462	8	3.3	475.736	2	13.21	0.7885-0.8174	32100	13200	10500	1	25276	Root_spl4_0uM root 1_3554.d	8	3	2	3	104	111			PEAKS DB
5	18	AT1G56070.1	K.DLQDDFM(+15.99)GGAEIIKSDPVVSFR.E	Y	115.51	2454.17	22	1.2	819.061	3	33.61	0.9769-1.0054	19200	3950	4100	1	108478	Root_spl4_0uM root 1_3554.d	8	5	1	2	544	565	Oxidation (M)	M7:Oxidation (M):1000.00	PEAKS DB
5	18	AT1G56070.1	K.DLQDDFMGGAEIIK.S	Y	105.39	1550.73	14	1	776.359	2	33.38	1.0441-1.0725	4110	4920	6200	3	106785	Root_spl6_0uM root 3_3556.d	8	2	3	3	544	557			PEAKS DB
5	18	AT1G56070.1	K.ILAEEFGWDK.D	N	85	1206.59	10	-1.7	604.294	2	27.43	0.9072-0.9358	52400	48200	54800	2	78270	Root_spl5_0uM root 2_3555.d	8	3	2	3	619	628			PEAKS DB
5	18	AT1G56070.1	K.GTVAFSAGLHGWAFTLTNFAK.M	N	83.8	2195.12	21	-1	732.707	3	36.67	1.0134-1.0418	4960	8240	3000	1	123545	Root_spl4_0uM root 1_3554.d	8	3	3	2	207	227			PEAKS DB
5	18	AT1G56070.1	R.IMGPNYIPGEK.K	Y	79.51	1217.61	11	4.9	609.812	2	18.44	0.9301-0.9587	33100	30400	34400	1	41501	Root_spl4_0uM root 1_3554.d	8	2	1	5	411	421			PEAKS DB
8	58	AT3G15950.1	K.SSGGYNAGLEGLLKPADGVC(+57.02)GC(+57.02)FNK.D	Y	118.02	2570.19	25	1.9	857.733	3	29.59	0.9906-1.0191	19400	9960	7280	1	87476	Root_spl4_0uM root 1_3554.d	8	3	3	2	487	511	Carbamidomethylation	C20:Carbamidomethylation:1000.00;C22:Carbamidomethylation:1000.00	PEAKS DB
8	58	AT3G15950.1	R.QNM(+15.99)LDEIEREFEAATSGLK.E	Y	94.7	2196.04	19	-6.8	733.01	3	37.2	0.8876-0.9163	16500	1660	1280	1	126308	Root_spl4_0uM root 1_3554.d	8	6	1	1	262	280	Oxidation (M)	M3:Oxidation (M):1000.00	PEAKS DB
8	58	AT3G15950.1	K.NPSTISTTVQK.S	Y	85.78	1174.62	11	0.5	588.308	2	8.19	0.9014-0.9301	29700	21300	21000	3	10145	Root_spl6_0uM root 3_3556.d	8	2	3	3	476	486			PEAKS DB
53	226	AT5G53460.1	R.APGNPWPQWPR.V	Y	84.43	1304.64	11	2	653.325	2	26.1	0.9632-0.9918	7340	6740	8870	1	71328	Root_spl4_0uM root 1_3554.d	8	3	3	2	2029	2039			PEAKS DB
53	227	AT5G53460.2	R.APGNPWPQWPR.V	Y	84.43	1304.64	11	2	653.325	2	26.1	0.9632-0.9918	7340	6740	8870	1	71328	Root_spl4_0uM root 1_3554.d	8	3	3	2	2029	2039			PEAKS DB
53	228	AT5G53460.3	R.APGNPWPQWPR.V	Y	84.43	1304.64	11	2	653.325	2	26.1	0.9632-0.9918	7340	6740	8870	1	71328	Root_spl4_0uM root 1_3554.d	8	3	3	2	2029	2039			PEAKS DB
33	233	AT3G08530.1	K.MLGLVTQNSVYHWSIEGDSEPVK.M	Y	123.75	2588.26	23	1.4	863.755	3	31.27	1.0191-1.0475	7000	9970	10700	1	96312	Root_spl4_0uM root 1_3554.d	8	3	3	2	124	146			PEAKS DB
33	233	AT3G08530.1	K.LHVIELGAQPGKPSFTKK.Q	N	100.83	1949.11	18	-0.9	488.276	4	15.02	0.7770-0.8059	4900	6760	4370	3	29507	Root_spl6_0uM root 3_3556.d	8	3	2	3	242	259			PEAKS DB
33	233	AT3G08530.1	R.LGEIEEFILMPNVANLQHVGDR.L	N	92.29	2493.27	22	2.3	832.085	3	38.07	1.0430-1.0714	0	1220	1450	3	129389	Root_spl6_0uM root 3_3556.d	8	1	3	4	1197	1218			PEAKS DB
33	233	AT3G08530.1	K.HYSELPDIK.R	N	81.33	1100.55	9	3.4	551.275	2	13.15	0.9003-0.9289	5880	7670	10300	3	23781	Root_spl6_0uM root 3_3556.d	8	3	3	2	643	651			PEAKS DB
33	233	AT3G08530.1	R.FQELFAQTK.Y	N	70.61	1110.57	9	6	556.292	2	19.88	0.8968-0.9255	10400	11000	11200	1	46501	Root_spl4_0uM root 1_3554.d	8	3	2	3	381	389			PEAKS DB
2	483	AT3G04120.1	R.DDVELVAVNDPFITTEYM(+15.99)TYMFK.Y	N	97.73	2756.26	23	-1.6	919.747	3	41.19	1.0077-1.0362	4210	645	2770	2	143413	Root_spl5_0uM root 2_3555.d	8	3	2	3	28	50	Oxidation (M)	M18:Oxidation (M):37.54	PEAKS DB
2	483	AT3G04120.1	R.DDVELVAVNDPFITTEYMTYMFK.Y	N	92.09	2740.27	23	-5.5	1371.12	2	41.9	1.4197-1.4473	0	1160	0	1	145521	Root_spl4_0uM root 1_3554.d	8	3	3	2	28	50			PEAKS DB
2	483	AT3G04120.1	K.GILGYTEDDVVSTDFVGDNRSSIFDAK.A	N	83.7	2919.38	27	-1	974.116	3	33.96	1.0191-1.0475	1750	4950	3590	3	110049	Root_spl6_0uM root 3_3556.d	8	4	2	2	276	302			PEAKS DB
2	483	AT3G04120.1	K.KVVISAPSK.D	N	66.27	927.575	9	5.3	464.794	2	6.73	0.8370-0.8658	65900	183000	71500	1	8205	Root_spl4_0uM root 1_3554.d	8	3	3	2	122	130			PEAKS DB
21	263	AT3G16460.2	R.TLLGFEEFELESDEYITSVEGYYEK.N	Y	117.27	2989.36	25	-6.7	1495.67	2	41.85	1.4374-1.4650	1840	1120	0	1	145177	Root_spl4_0uM root 1_3554.d	8	4	3	1	463	487			PEAKS DB
21	263	AT3G16460.2	K.IVGFHGR.A	N	52.15	784.434	7	4.6	393.221	2	6.73	0.7654-0.7943	18500	9350	4290	2	7056	Root_spl5_0uM root 2_3555.d	8	4	2	2	682	688			PEAKS DB
21	264	AT3G16460.1	R.TLLGFEEFELESDEYITSVEGYYEK.N	Y	117.27	2989.36	25	-6.7	1495.67	2	41.85	1.4374-1.4650	1840	1120	0	1	145177	Root_spl4_0uM root 1_3554.d	8	4	3	1	463	487			PEAKS DB
21	264	AT3G16460.1	K.IVGFHGR.A	N	52.15	784.434	7	4.6	393.221	2	6.73	0.7654-0.7943	18500	9350	4290	2	7056	Root_spl5_0uM root 2_3555.d	8	4	2	2	682	688			PEAKS DB
54	84	AT3G01420.1	R.DIVPHDPNGQARPDHVDLAALEIYRDR.E	Y	119.87	3081.54	27	8.1	617.316	5	25.05	0.9381-0.9667	6800	3080	3000	1	66617	Root_spl4_0uM root 1_3554.d	8	3	3	2	462	488			PEAKS DB
54	84	AT3G01420.1	K.ISEETGLLLHDEDGLAISGDIR.N	Y	113.22	2352.18	22	3.1	785.065	3	30.52	1.0623-1.0906	8380	7190	7590	1	92445	Root_spl4_0uM root 1_3554.d	8	3	2	3	245	266			PEAKS DB
54	84	AT3G01420.1	R.DIVPHDPNGQARPDHVDLAALEIYRDRER.S	Y	106.69	3366.68	29	7.6	674.344	5	22.79	0.9610-0.9895	24000	19600	22900	1	56962	Root_spl4_0uM root 1_3554.d	8	3	2	3	462	490			PEAKS DB
12	21	AT3G52930.1	R.NLNAMNQLK.T	N	67.85	1044.54	9	7.3	523.277	2	13.59	0.8578-0.8865	46600	26300	21100	1	26388	Root_spl4_0uM root 1_3554.d	8	2	4	2	277	285			PEAKS DB
27	250	AT3G11130.1	K.LHVIELGAQPGKPSFTKK.Q	N	100.83	1949.11	18	-0.9	488.276	4	15.02	0.7770-0.8059	4900	6760	4370	3	29507	Root_spl6_0uM root 3_3556.d	8	3	2	3	242	259			PEAKS DB
27	250	AT3G11130.1	R.LGEIEEFILMPNVANLQHVGDR.L	N	92.29	2493.27	22	2.3	832.085	3	38.07	1.0430-1.0714	0	1220	1450	3	129389	Root_spl6_0uM root 3_3556.d	8	1	3	4	1197	1218			PEAKS DB
27	250	AT3G11130.1	K.WLVLIGIAPGSPERPQLVK.G	Y	84.94	2072.21	19	-1.5	691.733	3	34.35	0.9781-1.0066	2890	4060	4720	3	111482	Root_spl6_0uM root 3_3556.d	8	3	2	3	170	188			PEAKS DB
27	250	AT3G11130.1	K.HYSELPDIK.R	N	81.33	1100.55	9	3.4	551.275	2	13.15	0.9003-0.9289	5880	7670	10300	3	23781	Root_spl6_0uM root 3_3556.d	8	3	3	2	643	651			PEAKS DB
27	250	AT3G11130.1	R.FQELFAQTK.Y	N	70.61	1110.57	9	6	556.292	2	19.88	0.8968-0.9255	10400	11000	11200	1	46501	Root_spl4_0uM root 1_3554.d	8	3	2	3	381	389			PEAKS DB
39	148	AT2G32240.1	K.SLEDALQSHDAKDK.E	Y	98.14	1555.75	14	3.9	519.588	3	9.84	0.7839-0.8128	3600	4100	4830	1	16108	Root_spl4_0uM root 1_3554.d	8	3	2	3	164	177			PEAKS DB
39	148	AT2G32240.1	K.SYEEQLAEASGK.S	Y	97.08	1310.6	12	1.1	656.303	2	12.67	0.9427-0.9712	6760	6230	5850	1	23872	Root_spl4_0uM root 1_3554.d	8	2	3	3	838	849			PEAKS DB
39	148	AT2G32240.1	K.IKIQELEGLIGSGSVEK.E	Y	93.19	1799	17	1.1	900.504	2	30.31	1.1550-1.1832	3620	943	852	1	91292	Root_spl4_0uM root 1_3554.d	8	4	2	2	904	920			PEAKS DB
39	148	AT2G32240.1	K.ELLESLSKDQEEK.L	Y	87.65	1546.77	13	0.2	774.381	2	15.18	1.0577-1.0861	1580	1560	1320	3	29816	Root_spl6_0uM root 3_3556.d	8	3	2	3	371	383			PEAKS DB
39	148	AT2G32240.1	K.YRIQELEEQVSSLEK.K	Y	80.57	1849.94	15	-12.1	617.643	3	27.33	0.8578-0.8865	6590	6550	6890	1	76860	Root_spl4_0uM root 1_3554.d	8	2	2	4	641	655			PEAKS DB
4	162	AT5G17920.2	K.AM(+15.99)TVFWSAMAQSMTSRPMK.G	Y	114.8	2175.99	19	3.5	726.336	3	30.62	1.0009-1.0293	3900	1840	2560	1	93094	Root_spl4_0uM root 1_3554.d	8	4	2	2	537	555	Oxidation (M)	M2:Oxidation (M):151.96	PEAKS DB
4	162	AT5G17920.2	K.FIPSNTFAHYDQVLDTTAM(+15.99)LGAVPPR.Y	Y	70.61	2876.42	26	-2.2	959.804	3	33.37	1.2045-1.2326	14400	3510	7390	1	108121	Root_spl4_0uM root 1_3554.d	8	3	2	3	56	81	Oxidation (M)	M19:Oxidation (M):1000.00	PEAKS DB
4	163	AT5G17920.1	K.AM(+15.99)TVFWSAMAQSMTSRPMK.G	Y	114.8	2175.99	19	3.5	726.336	3	30.62	1.0009-1.0293	3900	1840	2560	1	93094	Root_spl4_0uM root 1_3554.d	8	4	2	2	537	555	Oxidation (M)	M2:Oxidation (M):151.96	PEAKS DB
4	163	AT5G17920.1	K.FIPSNTFAHYDQVLDTTAM(+15.99)LGAVPPR.Y	Y	70.61	2876.42	26	-2.2	959.804	3	33.37	1.2045-1.2326	14400	3510	7390	1	108121	Root_spl4_0uM root 1_3554.d	8	3	2	3	56	81	Oxidation (M)	M19:Oxidation (M):1000.00	PEAKS DB
11	87	AT5G08690.1	K.VLNTGAPITVPVGR.A	Y	93.12	1392.81	14	5	697.411	2	24.39	1.0020-1.0305	55300	35900	28100	1	63960	Root_spl4_0uM root 1_3554.d	8	3	3	2	150	163			PEAKS DB
11	87	AT5G08690.1	K.TEHYLPIHR.D	Y	88.23	1164.6	9	-3.9	389.201	3	8.75	0.6946-0.7237	9590	12300	11500	3	11502	Root_spl6_0uM root 3_3556.d	8	3	2	3	185	193			PEAKS DB
11	87	AT5G08690.1	R.IM(+15.99)NVLGEPIDERGEIK.T	Y	74.22	1827.94	16	5.3	610.32	3	20.28	0.9026-0.9312	5160	1250	1460	1	47759	Root_spl4_0uM root 1_3554.d	8	3	4	1	169	184	Oxidation (M)	M2:Oxidation (M):1000.00	PEAKS DB
11	87	AT5G08690.1	R.VGLTGLTVAEYFRDAEGQDVLLFIDNIFR.F	Y	66.58	3270.69	29	-4.8	1091.23	3	41.98	1.2079-1.2359	6190	1250		1	145964	Root_spl4_0uM root 1_3554.d	8	5	3	0	309	337			PEAKS DB
11	107	AT5G08670.1	K.VLNTGAPITVPVGR.A	Y	93.12	1392.81	14	5	697.411	2	24.39	1.0020-1.0305	55300	35900	28100	1	63960	Root_spl4_0uM root 1_3554.d	8	3	3	2	150	163			PEAKS DB
11	107	AT5G08670.1	K.TEHYLPIHR.D	Y	88.23	1164.6	9	-3.9	389.201	3	8.75	0.6946-0.7237	9590	12300	11500	3	11502	Root_spl6_0uM root 3_3556.d	8	3	2	3	185	193			PEAKS DB
11	107	AT5G08670.1	R.IM(+15.99)NVLGEPIDERGEIK.T	Y	74.22	1827.94	16	5.3	610.32	3	20.28	0.9026-0.9312	5160	1250	1460	1	47759	Root_spl4_0uM root 1_3554.d	8	3	4	1	169	184	Oxidation (M)	M2:Oxidation (M):1000.00	PEAKS DB
11	107	AT5G08670.1	R.VGLTGLTVAEYFRDAEGQDVLLFIDNIFR.F	Y	66.58	3270.69	29	-4.8	1091.23	3	41.98	1.2079-1.2359	6190	1250		1	145964	Root_spl4_0uM root 1_3554.d	8	5	3	0	309	337			PEAKS DB
11	180	AT5G08680.1	K.VLNTGAPITVPVGR.A	Y	93.12	1392.81	14	5	697.411	2	24.39	1.0020-1.0305	55300	35900	28100	1	63960	Root_spl4_0uM root 1_3554.d	8	3	3	2	153	166			PEAKS DB
11	180	AT5G08680.1	K.TEHYLPIHR.D	Y	88.23	1164.6	9	-3.9	389.201	3	8.75	0.6946-0.7237	9590	12300	11500	3	11502	Root_spl6_0uM root 3_3556.d	8	3	2	3	188	196			PEAKS DB
11	180	AT5G08680.1	R.IM(+15.99)NVLGEPIDERGEIK.T	Y	74.22	1827.94	16	5.3	610.32	3	20.28	0.9026-0.9312	5160	1250	1460	1	47759	Root_spl4_0uM root 1_3554.d	8	3	4	1	172	187	Oxidation (M)	M2:Oxidation (M):1000.00	PEAKS DB
11	180	AT5G08680.1	R.VGLTGLTVAEYFRDAEGQDVLLFIDNIFR.F	Y	66.58	3270.69	29	-4.8	1091.23	3	41.98	1.2079-1.2359	6190	1250		1	145964	Root_spl4_0uM root 1_3554.d	8	5	3	0	312	340			PEAKS DB
13	207	AT5G56030.1	K.GIVDSEDLPLNISR.E	N	109.82	1526.79	14	3.1	764.402	2	30.19	1.0373-1.0657	37500	44000	39900	1	90306	Root_spl4_0uM root 1_3554.d	8	3	2	3	358	371			PEAKS DB
13	207	AT5G56030.1	K.EGQNDIFYITGESK.K	N	109.46	1599.74	14	2.6	800.875	2	25.53	1.0634-1.0917	21800	24700	27000	1	68802	Root_spl4_0uM root 1_3554.d	8	3	2	3	457	470			PEAKS DB
13	207	AT5G56030.1	K.GIEVLYMVDAIDEYAIGQLK.E	N	104.34	2239.14	20	0.7	1120.57	2	41.96	1.3798-1.4075	6050	1660	1080	2	147550	Root_spl5_0uM root 2_3555.d	8	3	3	2	486	505			PEAKS DB
13	207	AT5G56030.1	K.EVSHEWDLVNK.Q	N	97.04	1354.65	11	2.4	678.323	2	15.97	0.9735-1.0020	28300	31500	31800	3	32309	Root_spl6_0uM root 3_3556.d	8	2	2	4	253	263			PEAKS DB
13	207	AT5G56030.1	R.DSSMAGYMSSKK.T	Y	91.8	1290.56	12	0.3	646.276	2	8.69	0.9598-0.9883	18000	22700	19500	3	11394	Root_spl6_0uM root 3_3556.d	8	2	3	3	592	603			PEAKS DB
13	207	AT5G56030.1	R.ELISNSSDALDK.I	N	85.19	1290.63	12	4.3	646.314	2	14.79	0.9530-0.9815	83500	87000	84200	3	28486	Root_spl6_0uM root 3_3556.d	8	4	2	2	34	45			PEAKS DB
13	207	AT5G56030.1	K.FYEAFSK.N	N	67.68	890.417	7	1.5	446.214	2	14.72	0.7874-0.8163	9620	6090	974	1	30114	Root_spl4_0uM root 1_3554.d	8	3	2	3	408	414			PEAKS DB
13	207	AT5G56030.1	K.DVLGDKVEK.V	N	67.45	1001.54	9	0.5	501.769	2	8.38	0.8750-0.9037	38800	41600	41100	3	10463	Root_spl6_0uM root 3_3556.d	8	3	2	3	548	556			PEAKS DB
22	79	AT1G53310.2	R.SLC(+57.02)SC(+57.02)GDRPIADGSLLDFLR.Q	Y	128.46	2251.07	20	-7.5	751.354	3	34.9	0.8566-0.8853	6620	6290	4780	1	114570	Root_spl4_0uM root 1_3554.d	8	4	2	2	418	437	Carbamidomethylation	C3:Carbamidomethylation:1000.00;C5:Carbamidomethylation:1000.00	PEAKS DB
22	79	AT1G53310.2	R.ALLDEMAVVATEEYR.S	N	102.19	1708.83	15	2.3	855.412	2	35.34	1.0782-1.1065	2920	2800	4100	3	116534	Root_spl6_0uM root 3_3556.d	8	3	2	3	711	725			PEAKS DB
22	79	AT1G53310.2	K.RKPSGGIESLR.A	N	89.08	1198.68	11	2.3	400.561	3	5.56	0.7492-0.7781	3540	5300	7740	3	4349	Root_spl6_0uM root 3_3556.d	8	1	3	4	759	769			PEAKS DB
22	79	AT1G53310.2	R.QVSTFGLSLVR.L	N	65.72	1205.68	11	0.2	603.838	2	29.4	0.9094-0.9381	13200	15100	15400	2	87381	Root_spl5_0uM root 2_3555.d	8	4	2	2	438	448			PEAKS DB
22	80	AT1G53310.3	R.SLC(+57.02)SC(+57.02)GDRPIADGSLLDFLR.Q	Y	128.46	2251.07	20	-7.5	751.354	3	34.9	0.8566-0.8853	6620	6290	4780	1	114570	Root_spl4_0uM root 1_3554.d	8	4	2	2	418	437	Carbamidomethylation	C3:Carbamidomethylation:1000.00;C5:Carbamidomethylation:1000.00	PEAKS DB
22	80	AT1G53310.3	R.ALLDEMAVVATEEYR.S	N	102.19	1708.83	15	2.3	855.412	2	35.34	1.0782-1.1065	2920	2800	4100	3	116534	Root_spl6_0uM root 3_3556.d	8	3	2	3	711	725			PEAKS DB
22	80	AT1G53310.3	K.RKPSGGIESLR.A	N	89.08	1198.68	11	2.3	400.561	3	5.56	0.7492-0.7781	3540	5300	7740	3	4349	Root_spl6_0uM root 3_3556.d	8	1	3	4	759	769			PEAKS DB
22	80	AT1G53310.3	R.QVSTFGLSLVR.L	N	65.72	1205.68	11	0.2	603.838	2	29.4	0.9094-0.9381	13200	15100	15400	2	87381	Root_spl5_0uM root 2_3555.d	8	4	2	2	438	448			PEAKS DB
22	81	AT1G53310.1	R.SLC(+57.02)SC(+57.02)GDRPIADGSLLDFLR.Q	Y	128.46	2251.07	20	-7.5	751.354	3	34.9	0.8566-0.8853	6620	6290	4780	1	114570	Root_spl4_0uM root 1_3554.d	8	4	2	2	418	437	Carbamidomethylation	C3:Carbamidomethylation:1000.00;C5:Carbamidomethylation:1000.00	PEAKS DB
22	81	AT1G53310.1	R.ALLDEMAVVATEEYR.S	N	102.19	1708.83	15	2.3	855.412	2	35.34	1.0782-1.1065	2920	2800	4100	3	116534	Root_spl6_0uM root 3_3556.d	8	3	2	3	711	725			PEAKS DB
22	81	AT1G53310.1	K.RKPSGGIESLR.A	N	89.08	1198.68	11	2.3	400.561	3	5.56	0.7492-0.7781	3540	5300	7740	3	4349	Root_spl6_0uM root 3_3556.d	8	1	3	4	759	769			PEAKS DB
22	81	AT1G53310.1	R.QVSTFGLSLVR.L	N	65.72	1205.68	11	0.2	603.838	2	29.4	0.9094-0.9381	13200	15100	15400	2	87381	Root_spl5_0uM root 2_3555.d	8	4	2	2	438	448			PEAKS DB
14	208	AT5G56010.1	K.GIVDSEDLPLNISR.E	N	109.82	1526.79	14	3.1	764.402	2	30.19	1.0373-1.0657	37500	44000	39900	1	90306	Root_spl4_0uM root 1_3554.d	8	3	2	3	358	371			PEAKS DB
14	208	AT5G56010.1	K.EGQNDIFYITGESK.K	N	109.46	1599.74	14	2.6	800.875	2	25.53	1.0634-1.0917	21800	24700	27000	1	68802	Root_spl4_0uM root 1_3554.d	8	3	2	3	457	470			PEAKS DB
14	208	AT5G56010.1	K.GIEVLYMVDAIDEYAIGQLK.E	N	104.34	2239.14	20	0.7	1120.57	2	41.96	1.3798-1.4075	6050	1660	1080	2	147550	Root_spl5_0uM root 2_3555.d	8	3	3	2	486	505			PEAKS DB
14	208	AT5G56010.1	K.EVSHEWDLVNK.Q	N	97.04	1354.65	11	2.4	678.323	2	15.97	0.9735-1.0020	28300	31500	31800	3	32309	Root_spl6_0uM root 3_3556.d	8	2	2	4	253	263			PEAKS DB
14	208	AT5G56010.1	R.ELISNSSDALDK.I	N	85.19	1290.63	12	4.3	646.314	2	14.79	0.9530-0.9815	83500	87000	84200	3	28486	Root_spl6_0uM root 3_3556.d	8	4	2	2	34	45			PEAKS DB
14	208	AT5G56010.1	K.FYEAFSK.N	N	67.68	890.417	7	1.5	446.214	2	14.72	0.7874-0.8163	9620	6090	974	1	30114	Root_spl4_0uM root 1_3554.d	8	3	2	3	408	414			PEAKS DB
14	208	AT5G56010.1	K.DVLGDKVEK.V	N	67.45	1001.54	9	0.5	501.769	2	8.38	0.8750-0.9037	38800	41600	41100	3	10463	Root_spl6_0uM root 3_3556.d	8	3	2	3	548	556			PEAKS DB
46	115	AT1G66280.1	K.LKDSTDFVGLNYYTSTFSNHNEKPDPSTPSWKQDSLVAWEPK.N	Y	78.67	4828.29	42	1.5	966.661	5	31.05	1.0985-1.1268	2150	0	0	1	95277	Root_spl4_0uM root 1_3554.d	8	3	3	2	334	375			PEAKS DB
46	115	AT1G66280.1	K.NLNTDAFR.L	N	61.05	949.462	8	3.3	475.736	2	13.21	0.7885-0.8174	32100	13200	10500	1	25276	Root_spl4_0uM root 1_3554.d	8	3	2	3	105	112			PEAKS DB
3	26	AT1G13440.1	K.M(+15.99)KGILGYTEDDVVSTDFVGDNR.S	Y	115.05	2446.13	22	5.3	816.384	3	28.89	0.9918-1.0202	12600	878	3540	1	84275	Root_spl4_0uM root 1_3554.d	8	4	1	3	274	295	Oxidation (M)	M1:Oxidation (M):1000.00	PEAKS DB
3	26	AT1G13440.1	R.DDVELVAVNDPFITTEYM(+15.99)TYMFK.Y	N	97.73	2756.26	23	-1.6	919.747	3	41.19	1.0077-1.0362	4210	645	2770	2	143413	Root_spl5_0uM root 2_3555.d	8	3	2	3	28	50	Oxidation (M)	M18:Oxidation (M):37.54	PEAKS DB
3	26	AT1G13440.1	R.DDVELVAVNDPFITTEYMTYMFK.Y	N	92.09	2740.27	23	-5.5	1371.12	2	41.9	1.4197-1.4473	0	1160	0	1	145521	Root_spl4_0uM root 1_3554.d	8	3	3	2	28	50			PEAKS DB
3	26	AT1G13440.1	K.GILGYTEDDVVSTDFVGDNRSSIFDAK.A	N	83.7	2919.38	27	-1	974.116	3	33.96	1.0191-1.0475	1750	4950	3590	3	110049	Root_spl6_0uM root 3_3556.d	8	4	2	2	276	302			PEAKS DB
3	26	AT1G13440.1	K.KVVISAPSK.D	N	66.27	927.575	9	5.3	464.794	2	6.73	0.8370-0.8658	65900	183000	71500	1	8205	Root_spl4_0uM root 1_3554.d	8	3	3	2	122	130			PEAKS DB
24	82	AT3G15730.1	R.EVKKDGEYEPAEKPDPDTDYMR.A	Y	104.98	2611.17	22	0.5	653.79	4	10.14	0.9289-0.9575	7640	11300	13400	3	15207	Root_spl6_0uM root 3_3556.d	8	2	3	3	628	649			PEAKS DB
10	37	AT2G36530.1	K.HIANLAGNPK.I	Y	84.35	1033.57	10	2.7	517.789	2	5.97	0.8727-0.9014	65800	59300	16200	1	6549	Root_spl4_0uM root 1_3554.d	8	4	2	2	138	147			PEAKS DB
17	19	AT4G13940.1	K.DMSQADFGRLELELAEVEM(+15.99)PGLMAC(+57.02)R.T	Y	95.93	2983.35	26	1.1	995.453	3	39.17	1.1719-1.2000	6890	986	0	1	133956	Root_spl4_0uM root 1_3554.d	8	3	3	2	18	43	Oxidation (M); Carbamidomethylation	M19:Oxidation (M):49.79;C25:Carbamidomethylation:1000.00	PEAKS DB
17	19	AT4G13940.1	K.SKFDNLYGC(+57.02)R.H	N	88.52	1258.58	10	3.6	630.287	2	11.14	0.9358-0.9644	45500	47100	37600	3	17950	Root_spl6_0uM root 3_3556.d	8	2	3	3	236	245	Carbamidomethylation	C9:Carbamidomethylation:1000.00	PEAKS DB
23	54	AT3G09840.1	K.AIANEC(+57.02)QANFISVK.G	N	98.74	1563.77	14	2.1	782.882	2	20.6	1.0680-1.0963	12600	14200	10800	3	48279	Root_spl6_0uM root 3_3556.d	8	2	4	2	533	546	Carbamidomethylation	C6:Carbamidomethylation:1000.00	PEAKS DB
23	54	AT3G09840.1	R.ELQETVQYPVEHPEK.F	N	95.6	1824.89	15	-1.2	913.436	2	14.01	1.1178-1.1460	2110	1770	1710	3	26514	Root_spl6_0uM root 3_3556.d	8	2	2	4	491	505			PEAKS DB
23	54	AT3G09840.1	R.LDQLIYIPLPDEDSRLNIFK.A	N	94.67	2401.29	20	-3.7	801.429	3	38.99	0.9541-0.9826	17500	10300	15700	1	133359	Root_spl4_0uM root 1_3554.d	8	3	3	2	643	662			PEAKS DB
23	54	AT3G09840.1	K.LAGESESNLRK.A	N	67.56	1202.63	11	1.9	602.317	2	5.16	0.9140-0.9427	12400	11000	11900	1	4537	Root_spl4_0uM root 1_3554.d	8	2	2	4	281	291			PEAKS DB
23	54	AT3G09840.1	R.KGDLFLVR.G	N	63.38	946.56	8	-0.2	474.281	2	17.56	0.8301-0.8589	24800	16900	15400	2	38498	Root_spl5_0uM root 2_3555.d	8	2	3	3	152	159			PEAKS DB
80	156	AT5G40450.1	R.NGDNTVNETVSEDQTATDGEPLHDVETIKR.E	Y	104.31	3283.51	30	3	821.881	4	18.68	0.9997-1.0282	4460	6020	6840	1	42302	Root_spl4_0uM root 1_3554.d	8	2	2	4	218	247			PEAKS DB
80	156	AT5G40450.1	R.NLPVETSDADNTLSSQLVSETKEEHK.L	Y	103.75	2870.38	26	4.7	718.593	4	22.35	0.9484-0.9769	1880	2020	2910	3	54698	Root_spl6_0uM root 3_3556.d	8	3	2	3	1857	1882			PEAKS DB
80	156	AT5G40450.1	K.IILSDVTLENKKEEDTTGKPEEVSVEKPVIEEDQTEAK.H	Y	62.4	4269.16	38	4.1	854.838	5	21.11	1.0793-1.1076	4400	0	4220	1	50781	Root_spl4_0uM root 1_3554.d	8	4	1	3	123	160			PEAKS DB
47	375	AT4G30190.1	K.RTALTYIDGSGNWHR.V	Y	123.27	1745.86	15	3.1	582.953	3	15.49	0.8899-0.9186	4980	32600	52300	3	30740	Root_spl6_0uM root 3_3556.d	8	2	4	2	406	420			PEAKS DB
47	375	AT4G30190.1	K.ESPGAPWEFVGLLPLFDPPRHDSAETIR.R	Y	106.77	3132.57	28	-2	784.134	4	41.59	0.9895-1.0180	470	7220	11300	3	144180	Root_spl6_0uM root 3_3556.d	8	1	4	3	471	498			PEAKS DB
47	375	AT4G30190.1	K.DYGKEEREAQWALAQR.T	Y	105.32	1948.94	16	4	650.645	3	16.85	0.8888-0.9175		12900	23700	3	35304	Root_spl6_0uM root 3_3556.d	8	0	5	3	865	880			PEAKS DB
47	375	AT4G30190.1	R.LRELHTLK.G	N	50.01	1008.61	8	0.3	337.204	3	5.96	0.7004-0.7295	774	4320	4330	3	5167	Root_spl6_0uM root 3_3556.d	8	1	3	4	919	926			PEAKS DB
30	72	AT3G14940.1	R.ALLDEMAVVATEEYR.S	N	102.19	1708.83	15	2.3	855.412	2	35.34	1.0782-1.1065	2920	2800	4100	3	116534	Root_spl6_0uM root 3_3556.d	8	3	2	3	712	726			PEAKS DB
30	72	AT3G14940.1	K.AFSHMLNLANLAEEVQIAHRR.R	Y	99.1	2419.25	21	-6	605.807	4	30.57	0.8555-0.8842	7270	5450	5560	3	92196	Root_spl6_0uM root 3_3556.d	8	3	2	3	97	117			PEAKS DB
30	72	AT3G14940.1	R.FHLPVWLGFGAAFR.Y	Y	95.91	1616.86	14	-7.4	539.948	3	39.07	0.8531-0.8819	1030	1110	3510	3	133751	Root_spl6_0uM root 3_3556.d	8	2	2	4	783	796			PEAKS DB
30	72	AT3G14940.1	K.RKPSGGIESLR.A	N	89.08	1198.68	11	2.3	400.561	3	5.56	0.7492-0.7781	3540	5300	7740	3	4349	Root_spl6_0uM root 3_3556.d	8	1	3	4	760	770			PEAKS DB
30	72	AT3G14940.1	K.HLDIGSSYRDWSEEGRQEWLLAELSGK.R	Y	75.68	3160.52	27	1.8	791.134	4	32.14	0.9747-1.0032	4150	3430	4600	1	100752	Root_spl4_0uM root 1_3554.d	8	4	1	3	468	494			PEAKS DB
30	72	AT3G14940.1	R.QVSTFGLSLVR.L	N	65.72	1205.68	11	0.2	603.838	2	29.4	0.9094-0.9381	13200	15100	15400	2	87381	Root_spl5_0uM root 2_3555.d	8	4	2	2	438	448			PEAKS DB
32	3	AT1G78900.2	R.LAEM(+15.99)PADSGYPAYLAAR.L	Y	101.31	1810.86	17	-3.3	906.426	2	21.91	1.1121-1.1404	8340	4590	5290	1	53521	Root_spl4_0uM root 1_3554.d	8	5	1	2	368	384	Oxidation (M)	M4:Oxidation (M):1000.00	PEAKS DB
32	3	AT1G78900.2	K.RTTLVANTSNMPVAAR.E	Y	98.28	1700.9	16	6	567.973	3	13.9	0.8911-0.9198	1830	7420	7710	1	27628	Root_spl4_0uM root 1_3554.d	8	2	4	2	311	326			PEAKS DB
32	3	AT1G78900.2	R.GVSVPALDKDC(+57.02)LWEFQPNK.F	Y	94.62	2202.08	19	-2.9	735.026	3	31.02	0.8865-0.9152	5160	4300	2990	1	94997	Root_spl4_0uM root 1_3554.d	8	3	4	1	124	142	Carbamidomethylation	C11:Carbamidomethylation:1000.00	PEAKS DB
32	3	AT1G78900.2	K.DTVIELEFQGIKK.S	Y	83.63	1518.83	13	-1.5	760.408	2	27.65	1.0782-1.1065	937	3760	2900	3	77950	Root_spl6_0uM root 3_3556.d	8	1	4	3	191	203			PEAKS DB
32	3	AT1G78900.2	K.YSTALESFYEK.F	Y	71.01	1336.62	11	4	669.308	2	22.84	0.9792-1.0077	5960	6820	7330	3	56786	Root_spl6_0uM root 3_3556.d	8	2	4	2	460	470			PEAKS DB
32	4	AT1G78900.1	R.LAEM(+15.99)PADSGYPAYLAAR.L	Y	101.31	1810.86	17	-3.3	906.426	2	21.91	1.1121-1.1404	8340	4590	5290	1	53521	Root_spl4_0uM root 1_3554.d	8	5	1	2	368	384	Oxidation (M)	M4:Oxidation (M):1000.00	PEAKS DB
32	4	AT1G78900.1	K.RTTLVANTSNMPVAAR.E	Y	98.28	1700.9	16	6	567.973	3	13.9	0.8911-0.9198	1830	7420	7710	1	27628	Root_spl4_0uM root 1_3554.d	8	2	4	2	311	326			PEAKS DB
32	4	AT1G78900.1	R.GVSVPALDKDC(+57.02)LWEFQPNK.F	Y	94.62	2202.08	19	-2.9	735.026	3	31.02	0.8865-0.9152	5160	4300	2990	1	94997	Root_spl4_0uM root 1_3554.d	8	3	4	1	124	142	Carbamidomethylation	C11:Carbamidomethylation:1000.00	PEAKS DB
32	4	AT1G78900.1	K.DTVIELEFQGIKK.S	Y	83.63	1518.83	13	-1.5	760.408	2	27.65	1.0782-1.1065	937	3760	2900	3	77950	Root_spl6_0uM root 3_3556.d	8	1	4	3	191	203			PEAKS DB
32	4	AT1G78900.1	K.YSTALESFYEK.F	Y	71.01	1336.62	11	4	669.308	2	22.84	0.9792-1.0077	5960	6820	7330	3	56786	Root_spl6_0uM root 3_3556.d	8	2	4	2	460	470			PEAKS DB
25	10	AT1G66270.1	K.NLNTDAFR.L	N	61.05	949.462	8	3.3	475.736	2	13.21	0.7885-0.8174	32100	13200	10500	1	25276	Root_spl4_0uM root 1_3554.d	8	3	2	3	105	112			PEAKS DB
35	12	AT3G16400.2	K.VYVGQAQYGIAFVK.F	N	122.24	1541.82	14	2.2	771.916	2	27.69	1.0725-1.1008	13700	9280	8570	1	78486	Root_spl4_0uM root 1_3554.d	8	4	2	2	27	40			PEAKS DB
35	12	AT3G16400.2	K.KTELGVEEFEIDADDYIVYVEGYREK.V	N	107.03	3108.48	26	-4	778.114	4	36.36	0.9906-1.0191	7140	5770	2320	2	123284	Root_spl5_0uM root 2_3555.d	8	2	3	3	58	83			PEAKS DB
35	12	AT3G16400.2	R.LDKFGGEEETPSSR.G	N	98.54	1550.72	14	8.2	517.915	3	8.13	0.8151-0.8439	11200	2910	2270	1	11566	Root_spl4_0uM root 1_3554.d	8	4	2	2	417	430			PEAKS DB
35	12	AT3G16400.2	K.IVGFHGR.S	N	52.15	784.434	7	4.6	393.221	2	6.73	0.7654-0.7943	18500	9350	4290	2	7056	Root_spl5_0uM root 2_3555.d	8	4	2	2	123	129			PEAKS DB
35	13	AT3G16400.1	K.VYVGQAQYGIAFVK.F	N	122.24	1541.82	14	2.2	771.916	2	27.69	1.0725-1.1008	13700	9280	8570	1	78486	Root_spl4_0uM root 1_3554.d	8	4	2	2	27	40			PEAKS DB
35	13	AT3G16400.1	K.KTELGVEEFEIDADDYIVYVEGYREK.V	N	107.03	3108.48	26	-4	778.114	4	36.36	0.9906-1.0191	7140	5770	2320	2	123284	Root_spl5_0uM root 2_3555.d	8	2	3	3	58	83			PEAKS DB
35	13	AT3G16400.1	R.LDKFGGEEETPSSR.G	N	98.54	1550.72	14	8.2	517.915	3	8.13	0.8151-0.8439	11200	2910	2270	1	11566	Root_spl4_0uM root 1_3554.d	8	4	2	2	417	430			PEAKS DB
35	13	AT3G16400.1	K.IVGFHGR.S	N	52.15	784.434	7	4.6	393.221	2	6.73	0.7654-0.7943	18500	9350	4290	2	7056	Root_spl5_0uM root 2_3555.d	8	4	2	2	123	129			PEAKS DB
15	1085	AT1G66200.1	R.GNNILVM(+15.99)C(+57.02)DAYTPAGEPIPTNK.R	N	106.42	2390.12	22	-2	1196.06	2	25.3	1.2684-1.2963	47800	11200	14400	1	67454	Root_spl4_0uM root 1_3554.d	8	3	2	3	85	106	Oxidation (M); Carbamidomethylation	M7:Oxidation (M):1000.00;C8:Carbamidomethylation:1000.00	PEAKS DB
15	1085	AT1G66200.1	K.GYFEDRRPASNMDPYVVTSM(+15.99)IAETTLLWNP	Y	72.03	3488.64	30	-1.8	1163.88	3	39.96	1.1189-1.1471	27000	7690	4120	1	137512	Root_spl4_0uM root 1_3554.d	8	5	2	1	327	356	Oxidation (M)	M20:Oxidation (M):81.34	PEAKS DB
71	57	AT3G16410.1	K.VYVGQAQYGIAFVK.F	N	122.24	1541.82	14	2.2	771.916	2	27.69	1.0725-1.1008	13700	9280	8570	1	78486	Root_spl4_0uM root 1_3554.d	8	4	2	2	176	189			PEAKS DB
71	57	AT3G16410.1	K.KTELGVEEFEIDADDYIVYVEGYREK.V	N	107.03	3108.48	26	-4	778.114	4	36.36	0.9906-1.0191	7140	5770	2320	2	123284	Root_spl5_0uM root 2_3555.d	8	2	3	3	207	232			PEAKS DB
71	57	AT3G16410.1	R.LDKFGGEEETPSSR.G	N	98.54	1550.72	14	8.2	517.915	3	8.13	0.8151-0.8439	11200	2910	2270	1	11566	Root_spl4_0uM root 1_3554.d	8	4	2	2	566	579			PEAKS DB
71	57	AT3G16410.1	K.IVGFHGR.S	N	52.15	784.434	7	4.6	393.221	2	6.73	0.7654-0.7943	18500	9350	4290	2	7056	Root_spl5_0uM root 2_3555.d	8	4	2	2	272	278			PEAKS DB
96	53	AT5G11670.1	K.KLADHTFLFLGAGEAGTGIAELIALK.I	Y	82.89	2655.46	26	4.4	886.16	3	40.02	1.0248-1.0532	1110	2370	287	1	137639	Root_spl4_0uM root 1_3554.d	8	4	3	1	325	350			PEAKS DB
20	315	AT5G56000.1	K.GIVDSEDLPLNISR.E	N	109.82	1526.79	14	3.1	764.402	2	30.19	1.0373-1.0657	37500	44000	39900	1	90306	Root_spl4_0uM root 1_3554.d	8	3	2	3	358	371			PEAKS DB
20	315	AT5G56000.1	R.ELISNSSDALDK.I	N	85.19	1290.63	12	4.3	646.314	2	14.79	0.9530-0.9815	83500	87000	84200	3	28486	Root_spl6_0uM root 3_3556.d	8	4	2	2	34	45			PEAKS DB
20	315	AT5G56000.1	K.FYEAFSK.N	N	67.68	890.417	7	1.5	446.214	2	14.72	0.7874-0.8163	9620	6090	974	1	30114	Root_spl4_0uM root 1_3554.d	8	3	2	3	408	414			PEAKS DB
20	315	AT5G56000.1	K.DVLGDKVEK.V	N	67.45	1001.54	9	0.5	501.769	2	8.38	0.8750-0.9037	38800	41600	41100	3	10463	Root_spl6_0uM root 3_3556.d	8	3	2	3	548	556			PEAKS DB
64	9	AT1G09780.1	K.GIYVVTADHGNAEDMVKR.D	Y	97.52	1973.96	18	3.2	658.986	3	15.16	0.9369-0.9655	10600	12300	11200	3	29807	Root_spl6_0uM root 3_3556.d	8	2	3	3	463	480			PEAKS DB
29	283	AT5G28540.1	K.MKETAEAYLGKK.I	N	101.94	1367.71	12	2.5	456.905	3	7.33	0.7874-0.8163	10100	10200	10200	3	8029	Root_spl6_0uM root 3_3556.d	8	2	3	3	159	170			PEAKS DB
29	283	AT5G28540.1	K.EAEEFAEEDKK.V	N	86.87	1323.58	11	1	662.791	2	5.7	0.9449-0.9735	11900	11800	1330	2	4848	Root_spl5_0uM root 2_3555.d	8	3	3	2	552	562			PEAKS DB
29	283	AT5G28540.1	K.DGKPYIQVK.I	N	65.62	1046.58	9	1.8	524.289	2	9.24	0.8888-0.9175	17100	16200	14900	2	13451	Root_spl5_0uM root 2_3555.d	8	3	3	2	129	137			PEAKS DB
124	204	AT4G20850.1	R.ALENTSTPVGDLPEDKLTTGQGLMQVDK.A	Y	116.24	2956.47	28	0.9	986.482	3	28.61	1.0623-1.0906	14600	15500	16100	3	82640	Root_spl6_0uM root 3_3556.d	8	2	4	2	590	617			PEAKS DB
124	204	AT4G20850.1	K.VLDDLIQNENETANKK.L	Y	94.4	1842.93	16	4.7	615.317	3	16.43	0.8704-0.8991	3940	3530	5600	1	35167	Root_spl4_0uM root 1_3554.d	8	2	3	3	1329	1344			PEAKS DB
124	204	AT4G20850.1	R.ALIAALEHNC(+57.02)DLVNMSYGEPALLPDYGR.F	Y	87.76	3101.49	28	-2.7	1034.82	3	35.53	1.1482-1.1764	2460	2790	3170	2	119228	Root_spl5_0uM root 2_3555.d	8	2	3	3	421	448	Carbamidomethylation	C10:Carbamidomethylation:1000.00	PEAKS DB
124	204	AT4G20850.1	R.ADC(+57.02)FIEAHPEYDGR.G	Y	66.22	1678.7	14	1.9	840.35	2	14.97	1.0589-1.0872	991	772	207	2	30441	Root_spl5_0uM root 2_3555.d	8	4	3	1	124	137	Carbamidomethylation	C3:Carbamidomethylation:1000.00	PEAKS DB
57	202	AT2G05710.1	R.ANNMFVDYNEPQQDR.V	Y	89.62	1839.78	15	-1.6	920.883	2	18.61	1.0906-1.1189	12000	12000	14700	3	40883	Root_spl6_0uM root 3_3556.d	8	4	2	2	435	449			PEAKS DB
48	78	AT1G20260.1	K.HVLVILTDMSSYADALR.E	N	117.23	1902.99	17	-2.1	635.324	3	36.02	0.9369-0.9655	3670	5760	8170	3	119683	Root_spl6_0uM root 3_3556.d	8	2	3	3	269	285			PEAKS DB
48	78	AT1G20260.1	K.TLDQFYSRDSTS	N	89.09	1418.63	12	2.4	710.32	2	15.92	0.9644-0.9929	10500	9230	10100	1	33703	Root_spl4_0uM root 1_3554.d	8	4	2	2	476	487			PEAKS DB
51	11	AT1G76030.1	K.HVLVILTDMSSYADALR.E	N	117.23	1902.99	17	-2.1	635.324	3	36.02	0.9369-0.9655	3670	5760	8170	3	119683	Root_spl6_0uM root 3_3556.d	8	2	3	3	268	284			PEAKS DB
51	11	AT1G76030.1	K.TLDQFYSRDSTS	N	89.09	1418.63	12	2.4	710.32	2	15.92	0.9644-0.9929	10500	9230	10100	1	33703	Root_spl4_0uM root 1_3554.d	8	4	2	2	475	486			PEAKS DB
129	286	AT3G55410.1	R.LAWSTQFENFLATK.W	Y	100.82	1654.84	14	2.1	828.421	2	36	1.0895-1.1178	4490	1600	2870	1	120254	Root_spl4_0uM root 1_3554.d	8	5	2	1	243	256			PEAKS DB
129	286	AT3G55410.1	R.FGHNEIDEPSFTQPK.M	N	92.44	1744.81	15	-0.7	873.404	2	15.81	1.0759-1.1042	8280	7690	7990	1	33253	Root_spl4_0uM root 1_3554.d	8	3	3	2	499	513			PEAKS DB
129	286	AT3G55410.1	K.YHLGTSYDRPTR.G	N	79.11	1464.71	12	9.2	489.245	3	7.32	0.8082-0.8370	6780	5570	6150	1	9650	Root_spl4_0uM root 1_3554.d	8	3	2	3	338	349			PEAKS DB
83	92	AT1G21750.1	K.AASALSSNVPPVVLAK.I	Y	98.92	1522.87	16	1.5	762.439	2	25.68	1.0566-1.0850	22000	15800	15400	1	69404	Root_spl4_0uM root 1_3554.d	8	3	2	3	72	87			PEAKS DB
83	92	AT1G21750.1	K.LSGSEFDSFMAIAEK.L	Y	94.62	1630.75	15	0.1	816.379	2	33.76	1.0634-1.0917	3270	3270	3510	1	108889	Root_spl4_0uM root 1_3554.d	8	5	2	1	171	185			PEAKS DB
83	92	AT1G21750.1	K.SADDASEVVSDK.K	Y	92.07	1221.54	12	2.6	611.773	2	7.92	0.9014-0.9301	9930	10200	10200	1	11068	Root_spl4_0uM root 1_3554.d	8	3	3	2	149	160			PEAKS DB
83	92	AT1G21750.1	R.GESSVTGPVVR.L	Y	64.91	1086.57	11	0.5	544.282	2	9.81	0.8612-0.8899	21400	17400	16000	3	14257	Root_spl6_0uM root 3_3556.d	8	2	4	2	204	214			PEAKS DB
83	92	AT1G21750.1	K.FFESTNTK.A	Y	56.61	972.455	8	7.1	487.235	2	9.34	0.8174-0.8462	21000	17100	14900	1	14710	Root_spl4_0uM root 1_3554.d	8	3	3	2	262	269			PEAKS DB
60	63	AT4G38510.3	K.HVLVILTDMSSYADALR.E	N	117.23	1902.99	17	-2.1	635.324	3	36.02	0.9369-0.9655	3670	5760	8170	3	119683	Root_spl6_0uM root 3_3556.d	8	2	3	3	269	285			PEAKS DB
60	64	AT4G38510.4	K.HVLVILTDMSSYADALR.E	N	117.23	1902.99	17	-2.1	635.324	3	36.02	0.9369-0.9655	3670	5760	8170	3	119683	Root_spl6_0uM root 3_3556.d	8	2	3	3	269	285			PEAKS DB
60	65	AT4G38510.1	K.HVLVILTDMSSYADALR.E	N	117.23	1902.99	17	-2.1	635.324	3	36.02	0.9369-0.9655	3670	5760	8170	3	119683	Root_spl6_0uM root 3_3556.d	8	2	3	3	269	285			PEAKS DB
60	66	AT4G38510.2	K.HVLVILTDMSSYADALR.E	N	117.23	1902.99	17	-2.1	635.324	3	36.02	0.9369-0.9655	3670	5760	8170	3	119683	Root_spl6_0uM root 3_3556.d	8	2	3	3	269	285			PEAKS DB
89	406	AT2G18960.1	R.LRELHTLK.G	N	50.01	1008.61	8	0.3	337.204	3	5.96	0.7004-0.7295	774	4320	4330	3	5167	Root_spl6_0uM root 3_3556.d	8	1	3	4	919	926			PEAKS DB
76	229	AT4G24190.1	K.APHDLYESYYNSNK.A	Y	96.19	1699.75	14	3	567.582	3	12.61	0.8220-0.8508	11700	9570	9360	3	22039	Root_spl6_0uM root 3_3556.d	8	2	3	3	400	413			PEAKS DB
76	267	AT4G24190.2	K.APHDLYESYYNSNK.A	Y	96.19	1699.75	14	3	567.582	3	12.61	0.8220-0.8508	11700	9570	9360	3	22039	Root_spl6_0uM root 3_3556.d	8	2	3	3	400	413			PEAKS DB
41	76	AT5G44340.1	K.LSTKEVDEQMMNIQNK.N	Y	96.93	1906.91	16	3.9	636.643	3	18.19	0.8393-0.8681	1230	683	456	1	40897	Root_spl4_0uM root 1_3554.d	8	2	3	3	321	336			PEAKS DB
41	76	AT5G44340.1	R.IDVYFNEASGGK.Y	Y	93.97	1298.61	12	5.6	650.314	2	19.64	0.9484-0.9769	21300	20200	19700	1	45548	Root_spl4_0uM root 1_3554.d	8	3	2	3	47	58			PEAKS DB
9	701	AT3G16420.2	K.IVGFHGR.A	N	52.15	784.434	7	4.6	393.221	2	6.73	0.7654-0.7943	18500	9350	4290	2	7056	Root_spl5_0uM root 2_3555.d	8	4	2	2	275	281			PEAKS DB
9	702	AT3G16420.1	K.IVGFHGR.A	N	52.15	784.434	7	4.6	393.221	2	6.73	0.7654-0.7943	18500	9350	4290	2	7056	Root_spl5_0uM root 2_3555.d	8	4	2	2	275	281			PEAKS DB
9	703	AT3G16420.3	K.IVGFHGR.A	N	52.15	784.434	7	4.6	393.221	2	6.73	0.7654-0.7943	18500	9350	4290	2	7056	Root_spl5_0uM root 2_3555.d	8	4	2	2	275	281			PEAKS DB
28	131	AT3G09440.2	K.GRLSKDEIEK.M	N	64.29	1173.64	10	3.4	392.214	3	4.67	0.7283-0.7573	34700	39400	42400	3	2193	Root_spl6_0uM root 3_3556.d	8	3	3	2	514	523			PEAKS DB
28	131	AT3G09440.2	R.NTTIPTKK.E	N	52.1	901.523	8	3.5	451.767	2	4.11	0.7828-0.8117	13300	10900	11500	1	2017	Root_spl4_0uM root 1_3554.d	8	3	2	3	423	430			PEAKS DB
28	132	AT3G09440.1	K.GRLSKDEIEK.M	N	64.29	1173.64	10	3.4	392.214	3	4.67	0.7283-0.7573	34700	39400	42400	3	2193	Root_spl6_0uM root 3_3556.d	8	3	3	2	514	523			PEAKS DB
28	132	AT3G09440.1	R.NTTIPTKK.E	N	52.1	901.523	8	3.5	451.767	2	4.11	0.7828-0.8117	13300	10900	11500	1	2017	Root_spl4_0uM root 1_3554.d	8	3	2	3	423	430			PEAKS DB
6	39	AT1G07930.1	K.M(+15.99)TPTKPMVVETFSEYPPLGR.F	N	96.73	2295.13	20	1.4	766.046	3	27.99	0.9427-0.9712	88600	0	19500	1	80165	Root_spl4_0uM root 1_3554.d	8	5	2	1	392	411	Oxidation (M)	M1:Oxidation (M):25.65	PEAKS DB
6	39	AT1G07930.1	K.GAANFTSQVIIM(+15.99)NHP(-14.02)GQIGNGYAPVLDC(+57.02)HTSHIAVK.F	Y	83.27	3818.86	36	-0.4	955.707	4	28.94	1.1031-1.1313	246	0	7090	3	84459	Root_spl6_0uM root 3_3556.d	8	1	1	6	324	359	Oxidation (M); Pro_to_Aze; Carbamidomethylation	M12:Oxidation (M):1000.00;P15:Pro_to_Aze:45.63;C28:Carbamidomethylation:1000.00	PEAKS DB
6	40	AT1G07940.2	K.M(+15.99)TPTKPMVVETFSEYPPLGR.F	N	96.73	2295.13	20	1.4	766.046	3	27.99	0.9427-0.9712	88600	0	19500	1	80165	Root_spl4_0uM root 1_3554.d	8	5	2	1	392	411	Oxidation (M)	M1:Oxidation (M):25.65	PEAKS DB
6	40	AT1G07940.2	K.GAANFTSQVIIM(+15.99)NHP(-14.02)GQIGNGYAPVLDC(+57.02)HTSHIAVK.F	Y	83.27	3818.86	36	-0.4	955.707	4	28.94	1.1031-1.1313	246	0	7090	3	84459	Root_spl6_0uM root 3_3556.d	8	1	1	6	324	359	Oxidation (M); Pro_to_Aze; Carbamidomethylation	M12:Oxidation (M):1000.00;P15:Pro_to_Aze:45.63;C28:Carbamidomethylation:1000.00	PEAKS DB
6	41	AT1G07940.1	K.M(+15.99)TPTKPMVVETFSEYPPLGR.F	N	96.73	2295.13	20	1.4	766.046	3	27.99	0.9427-0.9712	88600	0	19500	1	80165	Root_spl4_0uM root 1_3554.d	8	5	2	1	392	411	Oxidation (M)	M1:Oxidation (M):25.65	PEAKS DB
6	41	AT1G07940.1	K.GAANFTSQVIIM(+15.99)NHP(-14.02)GQIGNGYAPVLDC(+57.02)HTSHIAVK.F	Y	83.27	3818.86	36	-0.4	955.707	4	28.94	1.1031-1.1313	246	0	7090	3	84459	Root_spl6_0uM root 3_3556.d	8	1	1	6	324	359	Oxidation (M); Pro_to_Aze; Carbamidomethylation	M12:Oxidation (M):1000.00;P15:Pro_to_Aze:45.63;C28:Carbamidomethylation:1000.00	PEAKS DB
6	42	AT5G60390.1	K.M(+15.99)TPTKPMVVETFSEYPPLGR.F	N	96.73	2295.13	20	1.4	766.046	3	27.99	0.9427-0.9712	88600	0	19500	1	80165	Root_spl4_0uM root 1_3554.d	8	5	2	1	392	411	Oxidation (M)	M1:Oxidation (M):25.65	PEAKS DB
6	42	AT5G60390.1	K.GAANFTSQVIIM(+15.99)NHP(-14.02)GQIGNGYAPVLDC(+57.02)HTSHIAVK.F	Y	83.27	3818.86	36	-0.4	955.707	4	28.94	1.1031-1.1313	246	0	7090	3	84459	Root_spl6_0uM root 3_3556.d	8	1	1	6	324	359	Oxidation (M); Pro_to_Aze; Carbamidomethylation	M12:Oxidation (M):1000.00;P15:Pro_to_Aze:45.63;C28:Carbamidomethylation:1000.00	PEAKS DB
6	43	AT5G60390.3	K.M(+15.99)TPTKPMVVETFSEYPPLGR.F	N	96.73	2295.13	20	1.4	766.046	3	27.99	0.9427-0.9712	88600	0	19500	1	80165	Root_spl4_0uM root 1_3554.d	8	5	2	1	392	411	Oxidation (M)	M1:Oxidation (M):25.65	PEAKS DB
6	43	AT5G60390.3	K.GAANFTSQVIIM(+15.99)NHP(-14.02)GQIGNGYAPVLDC(+57.02)HTSHIAVK.F	Y	83.27	3818.86	36	-0.4	955.707	4	28.94	1.1031-1.1313	246	0	7090	3	84459	Root_spl6_0uM root 3_3556.d	8	1	1	6	324	359	Oxidation (M); Pro_to_Aze; Carbamidomethylation	M12:Oxidation (M):1000.00;P15:Pro_to_Aze:45.63;C28:Carbamidomethylation:1000.00	PEAKS DB
6	44	AT1G07920.1	K.M(+15.99)TPTKPMVVETFSEYPPLGR.F	N	96.73	2295.13	20	1.4	766.046	3	27.99	0.9427-0.9712	88600	0	19500	1	80165	Root_spl4_0uM root 1_3554.d	8	5	2	1	392	411	Oxidation (M)	M1:Oxidation (M):25.65	PEAKS DB
6	44	AT1G07920.1	K.GAANFTSQVIIM(+15.99)NHP(-14.02)GQIGNGYAPVLDC(+57.02)HTSHIAVK.F	Y	83.27	3818.86	36	-0.4	955.707	4	28.94	1.1031-1.1313	246	0	7090	3	84459	Root_spl6_0uM root 3_3556.d	8	1	1	6	324	359	Oxidation (M); Pro_to_Aze; Carbamidomethylation	M12:Oxidation (M):1000.00;P15:Pro_to_Aze:45.63;C28:Carbamidomethylation:1000.00	PEAKS DB
195	141	AT1G12000.1	K.YVELNAEYIQPYR.N	Y	100.73	1656.81	13	1.7	829.41	2	26.2	1.0748-1.1031	9880	10400	8630	1	71701	Root_spl4_0uM root 1_3554.d	8	3	2	3	145	157			PEAKS DB
31	260	AT5G42020.1	K.MKETAEAYLGKK.I	N	101.94	1367.71	12	2.5	456.905	3	7.33	0.7874-0.8163	10100	10200	10200	3	8029	Root_spl6_0uM root 3_3556.d	8	2	3	3	159	170			PEAKS DB
31	260	AT5G42020.1	K.EAEEFAEEDKK.V	N	86.87	1323.58	11	1	662.791	2	5.7	0.9449-0.9735	11900	11800	1330	2	4848	Root_spl5_0uM root 2_3555.d	8	3	3	2	552	562			PEAKS DB
31	260	AT5G42020.1	K.DGKPYIQVK.I	N	65.62	1046.58	9	1.8	524.289	2	9.24	0.8888-0.9175	17100	16200	14900	2	13451	Root_spl5_0uM root 2_3555.d	8	3	3	2	129	137			PEAKS DB
235	140	AT4G34450.1	K.ELSPSSDEVIIVTSSLMK.D	Y	111.68	1933.99	18	1	967.988	2	37.02	1.1573-1.1854	4320	4380	9120	3	125163	Root_spl6_0uM root 3_3556.d	8	2	2	4	96	113			PEAKS DB
235	140	AT4G34450.1	R.AEDVSVAEAIHEIVASG	Y	99.02	1695.83	17	-0.1	848.917	2	37.83	1.0668-1.0951	3210	2870	4760	1	128543	Root_spl4_0uM root 1_3554.d	8	3	3	2	870	886			PEAKS DB
235	140	AT4G34450.1	K.LLYLLNQGESFTKVEATEVFFSVTK.L	Y	83.86	2862.51	25	1.8	955.162	3	40.36	1.1708-1.1989	475	1450	866	3	139208	Root_spl6_0uM root 3_3556.d	8	2	2	4	53	77			PEAKS DB
147	261	AT2G21390.1	R.MGTLIDRFDEHEGPVR.G	N	109.13	1870.9	16	4.8	624.633	3	19.89	0.9060-0.9346	7170	9030	9590	3	45572	Root_spl6_0uM root 3_3556.d	8	3	2	3	40	55			PEAKS DB
147	261	AT2G21390.1	R.SLLDTNPTIESQAR.T	Y	107.07	1543.78	14	1.7	772.888	2	21.27	1.0464-1.0748	7820	9860	10600	3	50558	Root_spl6_0uM root 3_3556.d	8	3	3	2	1120	1133			PEAKS DB
142	241	AT2G37040.1	K.NAVTSIFHK.I	Y	65.24	1015.54	9	2.1	508.774	2	15.43	0.8359-0.8647	11100	12600	11700	2	31567	Root_spl5_0uM root 2_3555.d	8	3	3	2	619	627			PEAKS DB
191	164	AT1G78570.1	R.FIHVSTDEVYGETDEDALVGNHEASQLLPTNPYSATK.A	Y	81.03	4046.9	37	-1.7	1349.95	3	30.63	1.1978-1.2259	16400	20700	18100	3	92481	Root_spl6_0uM root 3_3556.d	8	3	3	2	127	163			PEAKS DB
191	164	AT1G78570.1	K.FVDNRPFNDQR.Y	Y	74.29	1406.67	11	0.7	469.889	3	9.85	0.7503-0.7793	11200	11300	11800	3	14410	Root_spl6_0uM root 3_3556.d	8	1	4	3	279	289			PEAKS DB
100	170	AT5G61780.1	K.ISPGDGVTTSGAGDRVMDFGSVFLPSPTKGDTAVAAAATPGANIAELIISR.G	Y	99.82	4957.51	51	-4.1	1240.37	4	40.87	1.2270-1.2550	0	0	0	1	140631	Root_spl4_0uM root 1_3554.d	8	3	3	2	464	514			PEAKS DB
100	170	AT5G61780.1	K.AIHDQNFTGK.V	N	76.65	1129.55	10	1.8	565.78	2	5.58	0.9003-0.9289	5780	3800	1520	1	5577	Root_spl4_0uM root 1_3554.d	8	4	3	1	378	387			PEAKS DB
77	1485	AT1G20440.1	K.AEDSPAVTSTPLVVTEHPVEPTTELPVEHPEEKK.G	Y	81.42	3691.85	34	-2.3	923.955	4	24.47	1.1099-1.1381	498	0	0	2	65142	Root_spl5_0uM root 2_3555.d	8	1	3	4	202	235			PEAKS DB
77	1485	AT1G20440.1	K.IVEGEEDKK.G	Y	53.4	1045.53	9	4.8	523.766	2	2.86	0.8232-0.8520	0	0	0	3	312	Root_spl6_0uM root 3_3556.d	8	3	2	3	129	137			PEAKS DB
122	29	AT3G59970.3	K.SDSPAIGWGGPGGYVYQK.A	Y	125.55	1837.86	18	0.5	919.933	2	25.56	1.1087-1.1370	23100	27600	28300	1	68720	Root_spl4_0uM root 1_3554.d	8	1	5	2	450	467			PEAKS DB
110	183	AT5G07350.1	K.FNNLIGSVHYSDGETVK.D	Y	88.27	1878.91	17	5.3	627.31	3	20.31	0.9415-0.9701	3190	4960	6230	1	48068	Root_spl4_0uM root 1_3554.d	8	3	2	3	301	317			PEAKS DB
110	183	AT5G07350.1	R.IVLEGVDKFNNLIGSVHYSDGETVK.D	Y	86.67	2732.4	25	5.9	684.101	4	31.13	0.9724-1.0009	2760	3630	3860	3	95347	Root_spl6_0uM root 3_3556.d	8	2	3	3	293	317			PEAKS DB
110	183	AT5G07350.1	K.AIHDQNFTGK.V	N	76.65	1129.55	10	1.8	565.78	2	5.58	0.9003-0.9289	5780	3800	1520	1	5577	Root_spl4_0uM root 1_3554.d	8	4	3	1	374	383			PEAKS DB
110	190	AT5G07350.2	K.FNNLIGSVHYSDGETVK.D	Y	88.27	1878.91	17	5.3	627.31	3	20.31	0.9415-0.9701	3190	4960	6230	1	48068	Root_spl4_0uM root 1_3554.d	8	3	2	3	301	317			PEAKS DB
110	190	AT5G07350.2	R.IVLEGVDKFNNLIGSVHYSDGETVK.D	Y	86.67	2732.4	25	5.9	684.101	4	31.13	0.9724-1.0009	2760	3630	3860	3	95347	Root_spl6_0uM root 3_3556.d	8	2	3	3	293	317			PEAKS DB
110	190	AT5G07350.2	K.AIHDQNFTGK.V	N	76.65	1129.55	10	1.8	565.78	2	5.58	0.9003-0.9289	5780	3800	1520	1	5577	Root_spl4_0uM root 1_3554.d	8	4	3	1	374	383			PEAKS DB
44	67	AT1G65930.1	K.VANPIVEMDGDEM(+15.99)TR.V	Y	106.84	1691.75	15	0.6	846.877	2	21.12	1.0680-1.0963	19100	10800	10700	1	51269	Root_spl4_0uM root 1_3554.d	8	3	2	3	8	22	Oxidation (M)	M13:Oxidation (M):76.42	PEAKS DB
44	67	AT1G65930.1	R.NILNGTVFREPIIC(+57.02)K.N	Y	96.35	1772.96	15	-2.2	887.471	2	28.76	1.1313-1.1595	6790	2740	6020	3	83174	Root_spl6_0uM root 3_3556.d	8	4	1	3	103	117	Carbamidomethylation	C14:Carbamidomethylation:1000.00	PEAKS DB
44	67	AT1G65930.1	R.LIDDMVAYALK.S	Y	84.83	1250.66	11	-0.8	626.328	2	32.41	0.9438-0.9724	11600	12000	7610	2	103189	Root_spl5_0uM root 2_3555.d	8	2	3	3	250	260			PEAKS DB
44	67	AT1G65930.1	K.YDAAGIWYEHR.L	Y	84.79	1379.63	11	-2.1	690.807	2	17.86	1.0293-1.0577	1770	2350	2560	3	38567	Root_spl6_0uM root 3_3556.d	8	3	2	3	239	249			PEAKS DB
44	67	AT1G65930.1	K.KYNVAIK.C	Y	47.33	834.496	7	2.3	418.25	2	6.39	0.7608-0.7897	17300	17400	15600	3	5980	Root_spl6_0uM root 3_3556.d	8	3	3	2	68	74			PEAKS DB
92	103	AT1G79930.1	K.GGEQADEGKSEPEQPASAEPMETENPAEGST	Y	109.95	3158.31	31	-0.4	1053.76	3	13.94	1.0066-1.0350	5610	7710	7940	2	27145	Root_spl5_0uM root 2_3555.d	8	1	4	3	801	831			PEAKS DB
92	103	AT1G79930.1	R.GIDVVLNDESNRETPAIVC(+57.02)FGDK.Q	N	99.19	2547.23	23	-1	850.077	3	30.12	1.0861-1.1144	6850	2870	2700	1	90305	Root_spl4_0uM root 1_3554.d	8	3	3	2	22	44	Carbamidomethylation	C19:Carbamidomethylation:1000.00	PEAKS DB
92	103	AT1G79930.1	K.QRFIGTAGAASTMMNPK.N	N	97.92	1779.88	17	6	594.295	3	16.3	0.9415-0.9701	3580	3170	3280	2	34418	Root_spl5_0uM root 2_3555.d	8	2	4	2	45	61			PEAKS DB
92	103	AT1G79930.1	K.DTSDATGTDNGVPESAEKPVQMETDSKAEAPK.K	N	73.85	3304.49	32	3	827.126	4	13.67	1.0441-1.0725	999	1380	808	1	26759	Root_spl4_0uM root 1_3554.d	8	2	3	3	545	576			PEAKS DB
72	266	AT4G35830.1	K.FVEFHGEGMRELSLADR.A	Y	94	1991.95	17	3.5	664.983	3	22.96	0.9495-0.9781	7290	9870	10200	3	57117	Root_spl6_0uM root 3_3556.d	8	3	2	3	281	297			PEAKS DB
72	266	AT4G35830.1	K.WGSNAFHNMLVVPPGSGIVHQVNLEYLAR.V	Y	71.22	3204.63	29	2.1	802.156	4	34.55	1.0066-1.0350	4960	385	16400	2	114174	Root_spl5_0uM root 2_3555.d	8	2	2	4	163	191			PEAKS DB
88	209	AT1G64190.1	K.IC(+57.02)SYAQGMNLLR.A	N	95.14	1424.69	12	5	713.351	2	23.35	0.9975-1.0259	16700	15800	12500	1	59494	Root_spl4_0uM root 1_3554.d	8	3	2	3	343	354	Carbamidomethylation	C2:Carbamidomethylation:1000.00	PEAKS DB
88	209	AT1G64190.1	R.DFVLSIQRPR.S	N	87.5	1229.69	10	3.7	615.85	2	22.49	0.9792-1.0077	6630	7880	7920	1	56112	Root_spl4_0uM root 1_3554.d	8	2	3	3	65	74			PEAKS DB
88	209	AT1G64190.1	R.TTSKVDETLDRAAVEGNLPVSGQYSPR.D	Y	86.81	2889.45	27	2.9	964.153	3	21.57	1.0214-1.0498	6850	7880	9570	1	52550	Root_spl4_0uM root 1_3554.d	8	3	3	2	38	64			PEAKS DB
40	165	AT3G23810.1	K.SKFDNLYGC(+57.02)R.H	N	88.52	1258.58	10	3.6	630.287	2	11.14	0.9358-0.9644	45500	47100	37600	3	17950	Root_spl6_0uM root 3_3556.d	8	2	3	3	236	245	Carbamidomethylation	C9:Carbamidomethylation:1000.00	PEAKS DB
141	203	AT1G20950.1	R.NPGPLQYDGPGADAK.A	Y	87.77	1498.71	15	-1.5	750.346	2	16.17	1.0134-1.0418	9240	12000	12100	3	33059	Root_spl6_0uM root 3_3556.d	8	2	2	4	539	553			PEAKS DB
65	2	AT1G76680.1	R.SNGIDEALFTPPR.R	Y	85.35	1415.7	13	1.8	708.856	2	26.98	1.0009-1.0293	8670	7100	4310	1	74699	Root_spl4_0uM root 1_3554.d	8	3	2	3	139	151			PEAKS DB
143	32	AT2G39310.1	K.LDAQGGTDGRVWDDGSYDGIK.T	Y	110.95	2224	21	5.3	742.341	3	19.32	0.9335-0.9621	15700	4660	4850	1	44434	Root_spl4_0uM root 1_3554.d	8	4	2	2	163	183			PEAKS DB
143	32	AT2G39310.1	K.TLRIDQDNSR.I	Y	76.05	1216.62	10	0.6	406.539	3	6.55	0.7144-0.7434	7600	1360	1060	3	6279	Root_spl6_0uM root 3_3556.d	8	5	1	2	184	193			PEAKS DB
143	32	AT2G39310.1	K.IVGFHGR.A	N	52.15	784.434	7	4.6	393.221	2	6.73	0.7654-0.7943	18500	9350	4290	2	7056	Root_spl5_0uM root 2_3555.d	8	4	2	2	133	139			PEAKS DB
143	33	AT2G39310.3	K.LDAQGGTDGRVWDDGSYDGIK.T	Y	110.95	2224	21	5.3	742.341	3	19.32	0.9335-0.9621	15700	4660	4850	1	44434	Root_spl4_0uM root 1_3554.d	8	4	2	2	163	183			PEAKS DB
143	33	AT2G39310.3	K.TLRIDQDNSR.I	Y	76.05	1216.62	10	0.6	406.539	3	6.55	0.7144-0.7434	7600	1360	1060	3	6279	Root_spl6_0uM root 3_3556.d	8	5	1	2	184	193			PEAKS DB
143	33	AT2G39310.3	K.IVGFHGR.A	N	52.15	784.434	7	4.6	393.221	2	6.73	0.7654-0.7943	18500	9350	4290	2	7056	Root_spl5_0uM root 2_3555.d	8	4	2	2	133	139			PEAKS DB
116	60	AT1G79920.1	R.GIDVVLNDESNRETPAIVC(+57.02)FGDK.Q	N	99.19	2547.23	23	-1	850.077	3	30.12	1.0861-1.1144	6850	2870	2700	1	90305	Root_spl4_0uM root 1_3554.d	8	3	3	2	22	44	Carbamidomethylation	C19:Carbamidomethylation:1000.00	PEAKS DB
116	60	AT1G79920.1	K.QRFIGTAGAASTMMNPK.N	N	97.92	1779.88	17	6	594.295	3	16.3	0.9415-0.9701	3580	3170	3280	2	34418	Root_spl5_0uM root 2_3555.d	8	2	4	2	45	61			PEAKS DB
116	60	AT1G79920.1	K.DTSDATGTDNGVPESAEKPVQMETDSKAEAPK.K	N	73.85	3304.49	32	3	827.126	4	13.67	1.0441-1.0725	999	1380	808	1	26759	Root_spl4_0uM root 1_3554.d	8	2	3	3	545	576			PEAKS DB
103	275	AT4G26970.1	K.DAYC(+57.02)LLNFGDSVTTDHISPAGNIQK.T	Y	99.79	2735.29	25	3.2	912.766	3	32.47	1.0339-1.0623	8350	4400	6420	1	102262	Root_spl4_0uM root 1_3554.d	8	5	2	1	765	789	Carbamidomethylation	C4:Carbamidomethylation:1000.00	PEAKS DB
103	275	AT4G26970.1	R.FDTEVELAYYDHGGILPYVIR.S	Y	92.75	2469.22	21	-0.3	824.067	3	36.07	1.0793-1.1076	3090	2830	1760	3	120479	Root_spl6_0uM root 3_3556.d	8	3	2	3	970	990			PEAKS DB
103	275	AT4G26970.1	R.NC(+57.02)DNYQVTKDDVEK.I	Y	80.67	1726.75	14	3.4	576.584	3	7.41	0.8658-0.8945	3420	2630	2000	2	8865	Root_spl5_0uM root 2_3555.d	8	3	2	3	150	163	Carbamidomethylation	C2:Carbamidomethylation:1000.00	PEAKS DB
107	52	AT1G09210.1	K.VHAILTYNEANHLIKK.D	Y	115.14	1863.04	16	4.9	622.018	3	14.65	0.8842-0.9129	6360	5950	5110	1	29828	Root_spl4_0uM root 1_3554.d	8	3	3	2	147	162			PEAKS DB
107	52	AT1G09210.1	K.KFGGDTPYSIMFGPDIC(+57.02)GYSTK.K	Y	100.39	2440.11	22	1	814.364	3	32	0.9724-1.0009	15900	9000	8860	3	99753	Root_spl6_0uM root 3_3556.d	8	2	2	4	124	145	Carbamidomethylation	C17:Carbamidomethylation:1000.00	PEAKS DB
107	52	AT1G09210.1	R.FDDGWENRWVK.S	Y	69.2	1450.66	11	-2.7	484.557	3	21.74	0.7642-0.7932	3290	3520	3340	1	53080	Root_spl4_0uM root 1_3554.d	8	3	3	2	30	40			PEAKS DB
121	59	AT1G79920.2	R.GIDVVLNDESNRETPAIVC(+57.02)FGDK.Q	N	99.19	2547.23	23	-1	850.077	3	30.12	1.0861-1.1144	6850	2870	2700	1	90305	Root_spl4_0uM root 1_3554.d	8	3	3	2	22	44	Carbamidomethylation	C19:Carbamidomethylation:1000.00	PEAKS DB
121	59	AT1G79920.2	K.QRFIGTAGAASTMMNPK.N	N	97.92	1779.88	17	6	594.295	3	16.3	0.9415-0.9701	3580	3170	3280	2	34418	Root_spl5_0uM root 2_3555.d	8	2	4	2	45	61			PEAKS DB
162	272	AT1G62020.1	R.MGTLIDRFDEHEGPVR.G	N	109.13	1870.9	16	4.8	624.633	3	19.89	0.9060-0.9346	7170	9030	9590	3	45572	Root_spl6_0uM root 3_3556.d	8	3	2	3	40	55			PEAKS DB
78	128	AT1G20010.1	K.EVDEQILNIQNK.N	Y	89.81	1441.74	12	3.8	721.876	2	21.44	1.0054-1.0339	12200	10400	9630	1	51897	Root_spl4_0uM root 1_3554.d	8	2	3	3	326	337			PEAKS DB
105	867	AT3G25520.1	K.MLEMDDEYEGNVEATGEDFSVEPTDSRRPFR.A	N	111.34	3620.57	31	3.5	906.137	4	27.12	1.0521-1.0804	0	1190	0	3	75793	Root_spl6_0uM root 3_3556.d	8	2	3	3	112	142			PEAKS DB
105	867	AT3G25520.1	K.LQTHFSAYIKK.G	N	86.32	1334.73	11	-2.3	445.91	3	11.57	0.7260-0.7550	10500	15900	10200	3	18948	Root_spl6_0uM root 3_3556.d	8	3	3	2	218	228			PEAKS DB
105	867	AT3G25520.1	K.ALNGAGGDDDDEDDEE	N	85.7	1635.57	16	-0.8	818.776	2	8.36	0.9792-1.0077	11000	14300	13600	3	10461	Root_spl6_0uM root 3_3556.d	8	3	3	2	286	301			PEAKS DB
106	160	AT3G60750.2	K.SIGINSFGASAPAPLLYK.E	Y	125.85	1804.97	18	0.8	903.488	2	32.82	1.1313-1.1595	7590	5140	6070	1	104053	Root_spl4_0uM root 1_3554.d	8	3	3	2	706	723			PEAKS DB
106	160	AT3G60750.2	K.LPHLPGTSIEGVEK.G	Y	92.22	1475.8	14	1.1	492.937	3	20.63	0.7874-0.8163	18900	8100	9550	1	48965	Root_spl4_0uM root 1_3554.d	8	4	3	1	600	613			PEAKS DB
106	160	AT3G60750.2	K.RKTPSILALSR.Q	Y	68.89	1240.76	11	4	414.593	3	12.31	0.7654-0.7943	8060	14200	4770	1	22791	Root_spl4_0uM root 1_3554.d	8	3	3	2	587	597			PEAKS DB
106	160	AT3G60750.2	K.NPYWFNRDR.F	N	41.78	1266.59	9	2.2	423.202	3	13.71	0.7178-0.7469	18200	9860	8790	1	26894	Root_spl4_0uM root 1_3554.d	8	3	3	2	128	136			PEAKS DB
106	161	AT3G60750.1	K.SIGINSFGASAPAPLLYK.E	Y	125.85	1804.97	18	0.8	903.488	2	32.82	1.1313-1.1595	7590	5140	6070	1	104053	Root_spl4_0uM root 1_3554.d	8	3	3	2	707	724			PEAKS DB
106	161	AT3G60750.1	K.LPHLPGTSIEGVEK.G	Y	92.22	1475.8	14	1.1	492.937	3	20.63	0.7874-0.8163	18900	8100	9550	1	48965	Root_spl4_0uM root 1_3554.d	8	4	3	1	601	614			PEAKS DB
106	161	AT3G60750.1	K.RKTPSILALSR.Q	Y	68.89	1240.76	11	4	414.593	3	12.31	0.7654-0.7943	8060	14200	4770	1	22791	Root_spl4_0uM root 1_3554.d	8	3	3	2	588	598			PEAKS DB
106	161	AT3G60750.1	K.NPYWFNRDR.F	N	41.78	1266.59	9	2.2	423.202	3	13.71	0.7178-0.7469	18200	9860	8790	1	26894	Root_spl4_0uM root 1_3554.d	8	3	3	2	128	136			PEAKS DB
59	69	AT3G02090.1	R.EM(+15.99)QEVEGQTDEVVLDHLHATAFQYTPLGR.T	Y	137.52	3328.57	29	2.1	833.145	4	31.54	1.0168-1.0453	13800	6130	7260	1	97844	Root_spl4_0uM root 1_3554.d	8	4	2	2	221	249	Oxidation (M)	M2:Oxidation (M):1000.00	PEAKS DB
59	69	AT3G02090.1	K.DIAISAIGPIQDLPDYNK.F	Y	124.31	1942	18	0.1	972.003	2	34.87	1.1640-1.1922	8630	10100	10900	1	114630	Root_spl4_0uM root 1_3554.d	8	4	2	2	504	521			PEAKS DB
59	69	AT3G02090.1	R.VAINEIAESIM(+15.99)AFNTNYK.D	Y	111.78	2043	18	-1.9	1022.5	2	35.94	1.1899-1.2180	11600	2700	6930	1	119864	Root_spl4_0uM root 1_3554.d	8	3	3	2	383	400	Oxidation (M)	M11:Oxidation (M):1000.00	PEAKS DB
19	120	AT1G79550.2	K.M(+15.99)SHISTGGGASLELLEGKPLPGVLALDEA	Y	109.45	2877.48	29	1.9	960.163	3	35.64	1.0634-1.0917	9470	4710	4330	1	118596	Root_spl4_0uM root 1_3554.d	8	4	2	2	373	401	Oxidation (M)	M1:Oxidation (M):1000.00	PEAKS DB
19	120	AT1G79550.2	K.YSLKPLVPR.L	Y	76.79	1071.64	9	1.2	536.823	2	16.54	0.9278-0.9564	658	10000	10300	2	35041	Root_spl5_0uM root 2_3555.d	8	3	3	2	75	83			PEAKS DB
19	121	AT1G79550.1	K.M(+15.99)SHISTGGGASLELLEGKPLPGVLALDEA	Y	109.45	2877.48	29	1.9	960.163	3	35.64	1.0634-1.0917	9470	4710	4330	1	118596	Root_spl4_0uM root 1_3554.d	8	4	2	2	373	401	Oxidation (M)	M1:Oxidation (M):1000.00	PEAKS DB
19	121	AT1G79550.1	K.YSLKPLVPR.L	Y	76.79	1071.64	9	1.2	536.823	2	16.54	0.9278-0.9564	658	10000	10300	2	35041	Root_spl5_0uM root 2_3555.d	8	3	3	2	75	83			PEAKS DB
62	22	AT1G02500.1	K.C(+57.02)PEEIGAGDQGHMFGYATDETPELM(+15.99)PLSHVLATK.L	Y	86.2	3716.68	34	-0.9	930.17	4	31.58	1.0804-1.1087	8190	2190	1900	1	98126	Root_spl4_0uM root 1_3554.d	8	6	1	1	114	147	Carbamidomethylation; Oxidation (M)	C1:Carbamidomethylation:1000.00;M25:Oxidation (M):100.30	PEAKS DB
62	23	AT1G02500.2	K.C(+57.02)PEEIGAGDQGHMFGYATDETPELM(+15.99)PLSHVLATK.L	Y	86.2	3716.68	34	-0.9	930.17	4	31.58	1.0804-1.1087	8190	2190	1900	1	98126	Root_spl4_0uM root 1_3554.d	8	6	1	1	114	147	Carbamidomethylation; Oxidation (M)	C1:Carbamidomethylation:1000.00;M25:Oxidation (M):100.30	PEAKS DB
97	729	AT5G39740.1	K.MLEMDDEYEGNVEATGEDFSVEPTDSRRPFR.A	N	111.34	3620.57	31	3.5	906.137	4	27.12	1.0521-1.0804	0	1190	0	3	75793	Root_spl6_0uM root 3_3556.d	8	2	3	3	112	142			PEAKS DB
97	729	AT5G39740.1	K.LQTHFSAYIKK.G	N	86.32	1334.73	11	-2.3	445.91	3	11.57	0.7260-0.7550	10500	15900	10200	3	18948	Root_spl6_0uM root 3_3556.d	8	3	3	2	218	228			PEAKS DB
97	729	AT5G39740.1	K.ALNGAGGDDDDEDDEE	N	85.7	1635.57	16	-0.8	818.776	2	8.36	0.9792-1.0077	11000	14300	13600	3	10461	Root_spl6_0uM root 3_3556.d	8	3	3	2	286	301			PEAKS DB
97	730	AT5G39740.2	K.MLEMDDEYEGNVEATGEDFSVEPTDSRRPFR.A	N	111.34	3620.57	31	3.5	906.137	4	27.12	1.0521-1.0804	0	1190	0	3	75793	Root_spl6_0uM root 3_3556.d	8	2	3	3	112	142			PEAKS DB
97	730	AT5G39740.2	K.LQTHFSAYIKK.G	N	86.32	1334.73	11	-2.3	445.91	3	11.57	0.7260-0.7550	10500	15900	10200	3	18948	Root_spl6_0uM root 3_3556.d	8	3	3	2	218	228			PEAKS DB
97	730	AT5G39740.2	K.ALNGAGGDDDDEDDEE	N	85.7	1635.57	16	-0.8	818.776	2	8.36	0.9792-1.0077	11000	14300	13600	3	10461	Root_spl6_0uM root 3_3556.d	8	3	3	2	286	301			PEAKS DB
75	85	AT5G41670.1	K.IC(+57.02)SYAQGMNLLR.A	N	95.14	1424.69	12	5	713.351	2	23.35	0.9975-1.0259	16700	15800	12500	1	59494	Root_spl4_0uM root 1_3554.d	8	3	2	3	343	354	Carbamidomethylation	C2:Carbamidomethylation:1000.00	PEAKS DB
75	85	AT5G41670.1	R.DFVLSIQRPR.S	N	87.5	1229.69	10	3.7	615.85	2	22.49	0.9792-1.0077	6630	7880	7920	1	56112	Root_spl4_0uM root 1_3554.d	8	2	3	3	65	74			PEAKS DB
75	86	AT5G41670.2	K.IC(+57.02)SYAQGMNLLR.A	N	95.14	1424.69	12	5	713.351	2	23.35	0.9975-1.0259	16700	15800	12500	1	59494	Root_spl4_0uM root 1_3554.d	8	3	2	3	343	354	Carbamidomethylation	C2:Carbamidomethylation:1000.00	PEAKS DB
75	86	AT5G41670.2	R.DFVLSIQRPR.S	N	87.5	1229.69	10	3.7	615.85	2	22.49	0.9792-1.0077	6630	7880	7920	1	56112	Root_spl4_0uM root 1_3554.d	8	2	3	3	65	74			PEAKS DB
98	177	AT5G12250.1	R.YVGNSDLQLER.V	Y	72.23	1292.64	11	1	647.315	2	15.15	0.9518-0.9804	14100	12000	11400	3	29740	Root_spl6_0uM root 3_3556.d	8	3	1	4	36	46			PEAKS DB
91	35	AT3G23990.1	K.AAVEEGILPGGGVALLYAAR.E	Y	104.04	1926.06	20	-0.9	964.029	2	35.87	1.1697-1.1978	16000	15200	16300	1	119379	Root_spl4_0uM root 1_3554.d	8	3	2	3	435	454			PEAKS DB
45	1219	AT5G37600.1	R.GNNILVM(+15.99)C(+57.02)DAYTPAGEPIPTNK.R	N	106.42	2390.12	22	-2	1196.06	2	25.3	1.2684-1.2963	47800	11200	14400	1	67454	Root_spl4_0uM root 1_3554.d	8	3	2	3	85	106	Oxidation (M); Carbamidomethylation	M7:Oxidation (M):1000.00;C8:Carbamidomethylation:1000.00	PEAKS DB
183	1421	AT3G17820.1	K.GYFEDRRPASNMDPYVVTSMIAETTILG	Y	88.91	3132.49	28	-0.1	1045.16	3	40.22	1.0589-1.0872	17400	20600	18600	1	137996	Root_spl4_0uM root 1_3554.d	8	1	3	4	327	354			PEAKS DB
183	1421	AT3G17820.1	K.AIGRDIVDAHYK.A	Y	84.9	1356.71	12	2	453.241	3	10.41	0.7527-0.7816	6650	8650	8110	2	16618	Root_spl5_0uM root 2_3555.d	8	3	2	3	166	177			PEAKS DB
183	1421	AT3G17820.1	K.TMRNDGGLEVIKK.A	Y	82.83	1459.78	13	3.6	487.595	3	8.88	0.8047-0.8336	5020	6790	7050	3	11839	Root_spl6_0uM root 3_3556.d	8	2	3	3	256	268			PEAKS DB
61	109	AT5G03340.1	K.AIANEC(+57.02)QANFISVK.G	N	98.74	1563.77	14	2.1	782.882	2	20.6	1.0680-1.0963	12600	14200	10800	3	48279	Root_spl6_0uM root 3_3556.d	8	2	4	2	533	546	Carbamidomethylation	C6:Carbamidomethylation:1000.00	PEAKS DB
61	109	AT5G03340.1	R.ELQETVQYPVEHPEK.F	N	95.6	1824.89	15	-1.2	913.436	2	14.01	1.1178-1.1460	2110	1770	1710	3	26514	Root_spl6_0uM root 3_3556.d	8	2	2	4	491	505			PEAKS DB
61	109	AT5G03340.1	R.LDQLIYIPLPDEDSRLNIFK.A	N	94.67	2401.29	20	-3.7	801.429	3	38.99	0.9541-0.9826	17500	10300	15700	1	133359	Root_spl4_0uM root 1_3554.d	8	3	3	2	642	661			PEAKS DB
61	109	AT5G03340.1	K.LAGESESNLRK.A	N	67.56	1202.63	11	1.9	602.317	2	5.16	0.9140-0.9427	12400	11000	11900	1	4537	Root_spl4_0uM root 1_3554.d	8	2	2	4	281	291			PEAKS DB
61	109	AT5G03340.1	R.KGDLFLVR.G	N	63.38	946.56	8	-0.2	474.281	2	17.56	0.8301-0.8589	24800	16900	15400	2	38498	Root_spl5_0uM root 2_3555.d	8	2	3	3	152	159			PEAKS DB
56	50	AT1G04820.1	R.LVSQVISSLTASLR.F	N	91.65	1472.86	14	-8.9	737.417	2	36.61	1.0271-1.0555	3480	3850	3340	3	123373	Root_spl6_0uM root 3_3556.d	8	2	3	3	230	243			PEAKS DB
56	50	AT1G04820.1	R.LSVDYGKK.S	N	49.61	908.497	8	7	455.253	2	6.76	0.8163-0.8451	11700	11900	12300	2	7210	Root_spl5_0uM root 2_3555.d	8	2	3	3	157	164			PEAKS DB
56	51	AT1G50010.1	R.LVSQVISSLTASLR.F	N	91.65	1472.86	14	-8.9	737.417	2	36.61	1.0271-1.0555	3480	3850	3340	3	123373	Root_spl6_0uM root 3_3556.d	8	2	3	3	230	243			PEAKS DB
56	51	AT1G50010.1	R.LSVDYGKK.S	N	49.61	908.497	8	7	455.253	2	6.76	0.8163-0.8451	11700	11900	12300	2	7210	Root_spl5_0uM root 2_3555.d	8	2	3	3	157	164			PEAKS DB
58	1	AT4G14960.2	R.LVSQVISSLTASLR.F	N	91.65	1472.86	14	-8.9	737.417	2	36.61	1.0271-1.0555	3480	3850	3340	3	123373	Root_spl6_0uM root 3_3556.d	8	2	3	3	230	243			PEAKS DB
58	1	AT4G14960.2	R.LSVDYGKK.S	N	49.61	908.497	8	7	455.253	2	6.76	0.8163-0.8451	11700	11900	12300	2	7210	Root_spl5_0uM root 2_3555.d	8	2	3	3	157	164			PEAKS DB
160	133	AT3G03960.1	R.NEEGGNSISTVVLR.G	Y	107.61	1473.74	14	1.7	737.875	2	19.97	0.9975-1.0259	26600	25400	30100	1	46620	Root_spl4_0uM root 1_3554.d	8	2	2	4	368	381			PEAKS DB
160	133	AT3G03960.1	K.VAVFAGGVDTTATETK.G	Y	107.14	1565.79	16	-0.5	783.891	2	19.42	1.0453-1.0736	13200	13800	18600	3	43206	Root_spl6_0uM root 3_3556.d	8	3	2	3	242	257			PEAKS DB
160	133	AT3G03960.1	K.EGYRHLSGLDEAVIK.N	Y	96.37	1685.87	15	2	562.962	3	15.67	0.8082-0.8370	5710	5540	7510	1	32662	Root_spl4_0uM root 1_3554.d	8	2	2	4	17	31			PEAKS DB
281	394	AT3G52140.1	K.VSSDFVDAALNGAIGVISR.C	Y	121.63	1889.98	19	1.1	945.994	2	41.26	1.1358-1.1640	4570	3530	4430	1	141887	Root_spl4_0uM root 1_3554.d	8	3	2	3	440	458			PEAKS DB
281	394	AT3G52140.1	K.GIVGSDNRHYLLDLMR.V	Y	96.82	1857.95	16	-2.4	620.313	3	27.46	0.8888-0.9175	4470	5900	7080	3	77290	Root_spl6_0uM root 3_3556.d	8	3	2	3	646	661			PEAKS DB
281	395	AT3G52140.2	K.VSSDFVDAALNGAIGVISR.C	Y	121.63	1889.98	19	1.1	945.994	2	41.26	1.1358-1.1640	4570	3530	4430	1	141887	Root_spl4_0uM root 1_3554.d	8	3	2	3	440	458			PEAKS DB
281	395	AT3G52140.2	K.GIVGSDNRHYLLDLMR.V	Y	96.82	1857.95	16	-2.4	620.313	3	27.46	0.8888-0.9175	4470	5900	7080	3	77290	Root_spl6_0uM root 3_3556.d	8	3	2	3	646	661			PEAKS DB
281	402	AT3G52140.4	K.VSSDFVDAALNGAIGVISR.C	Y	121.63	1889.98	19	1.1	945.994	2	41.26	1.1358-1.1640	4570	3530	4430	1	141887	Root_spl4_0uM root 1_3554.d	8	3	2	3	452	470			PEAKS DB
281	402	AT3G52140.4	K.GIVGSDNRHYLLDLMR.V	Y	96.82	1857.95	16	-2.4	620.313	3	27.46	0.8888-0.9175	4470	5900	7080	3	77290	Root_spl6_0uM root 3_3556.d	8	3	2	3	658	673			PEAKS DB
130	514	AT5G13420.1	R.TLVESGKDIESAYWELVVK.D	Y	119.9	2165.13	19	2.2	722.713	3	33.66	0.9906-1.0191	5520	7840	7080	1	108510	Root_spl4_0uM root 1_3554.d	8	3	2	3	134	152			PEAKS DB
130	514	AT5G13420.1	K.AAVAQAALAYK.L	Y	73.96	1075.6	11	6.7	538.809	2	14.27	0.8796-0.9083	13200	9010	7410	1	28725	Root_spl4_0uM root 1_3554.d	8	4	1	3	297	307			PEAKS DB
133	171	AT1G56340.1	K.SGSLFDNVLVSDDPEYAKK.L	Y	102.09	2083.01	19	-1.1	695.339	3	28.71	0.9094-0.9381	5490	18900	20000	1	83344	Root_spl4_0uM root 1_3554.d	8	3	2	3	327	345			PEAKS DB
166	1429	AT3G16450.1	K.IFGSDGLIITMLR.F	Y	90.46	1434.79	13	-1.6	718.396	2	39.2	0.9986-1.0271	13600	2210	10700	1	134254	Root_spl4_0uM root 1_3554.d	8	4	2	2	237	249			PEAKS DB
166	1429	AT3G16450.1	K.LVGFHGR.A	N	52.15	784.434	7	4.6	393.221	2	6.73	0.7654-0.7943	18500	9350	4290	2	7056	Root_spl5_0uM root 2_3555.d	8	4	2	2	126	132			PEAKS DB
166	1430	AT3G16450.3	K.IFGSDGLIITMLR.F	Y	90.46	1434.79	13	-1.6	718.396	2	39.2	0.9986-1.0271	13600	2210	10700	1	134254	Root_spl4_0uM root 1_3554.d	8	4	2	2	237	249			PEAKS DB
166	1430	AT3G16450.3	K.LVGFHGR.A	N	52.15	784.434	7	4.6	393.221	2	6.73	0.7654-0.7943	18500	9350	4290	2	7056	Root_spl5_0uM root 2_3555.d	8	4	2	2	126	132			PEAKS DB
166	1431	AT3G16450.2	K.IFGSDGLIITMLR.F	Y	90.46	1434.79	13	-1.6	718.396	2	39.2	0.9986-1.0271	13600	2210	10700	1	134254	Root_spl4_0uM root 1_3554.d	8	4	2	2	237	249			PEAKS DB
166	1431	AT3G16450.2	K.LVGFHGR.A	N	52.15	784.434	7	4.6	393.221	2	6.73	0.7654-0.7943	18500	9350	4290	2	7056	Root_spl5_0uM root 2_3555.d	8	4	2	2	126	132			PEAKS DB
294	167	AT2G47510.1	R.LYQLAQGGTAVGTGLNTKK.G	Y	107.4	1919.05	19	-1.6	960.523	2	16.84	1.2885-1.3164	4970	5900	4960	1	36489	Root_spl4_0uM root 1_3554.d	8	3	2	3	250	268			PEAKS DB
294	167	AT2G47510.1	R.C(+57.02)GLGELVLPENEPGSSIMPGK.V	Y	88.35	2183.06	21	-3.8	1092.52	2	32.8	1.2315-1.2595	6470	4690	5190	2	105369	Root_spl5_0uM root 2_3555.d	8	3	3	2	332	352	Carbamidomethylation	C1:Carbamidomethylation:1000.00	PEAKS DB
294	168	AT2G47510.2	R.LYQLAQGGTAVGTGLNTKK.G	Y	107.4	1919.05	19	-1.6	960.523	2	16.84	1.2885-1.3164	4970	5900	4960	1	36489	Root_spl4_0uM root 1_3554.d	8	3	2	3	250	268			PEAKS DB
294	168	AT2G47510.2	R.C(+57.02)GLGELVLPENEPGSSIMPGK.V	Y	88.35	2183.06	21	-3.8	1092.52	2	32.8	1.2315-1.2595	6470	4690	5190	2	105369	Root_spl5_0uM root 2_3555.d	8	3	3	2	332	352	Carbamidomethylation	C1:Carbamidomethylation:1000.00	PEAKS DB
109	178	AT4G37910.1	K.GVNPDEAVAMGAAIQGGILR.G	N	113.61	1938	20	1	970.001	2	34.11	1.1584-1.1865	5130	3630	3830	1	110845	Root_spl4_0uM root 1_3554.d	8	3	2	3	408	427			PEAKS DB
109	178	AT4G37910.1	R.NSADTTIYSVEK.S	Y	98.19	1326.63	12	4.5	664.314	2	13.27	0.9461-0.9747	20800	19000	16900	3	24010	Root_spl6_0uM root 3_3556.d	8	3	3	2	581	592			PEAKS DB
109	178	AT4G37910.1	K.AKIELSSTTQTEINLPFITADASGAK.H	Y	74.59	2705.41	26	2.4	902.808	3	32.9	1.0362-1.0646	1680	2490	2930	1	104748	Root_spl4_0uM root 1_3554.d	8	3	3	2	313	338			PEAKS DB
109	178	AT4G37910.1	K.EAELNAQKDQEKK.Q	Y	71.15	1529.77	13	1.1	510.927	3	3.58	0.7816-0.8105	548	0	0	1	1655	Root_spl4_0uM root 1_3554.d	8	3	3	2	562	574			PEAKS DB
109	178	AT4G37910.1	K.VLQGEREMAADNK.V	Y	64	1459.71	13	6.4	487.577	3	6.17	0.7689-0.7978	4380	5760	6020	1	6989	Root_spl4_0uM root 1_3554.d	8	3	3	2	484	496			PEAKS DB
109	178	AT4G37910.1	R.NTTIPTKK.S	N	52.1	901.523	8	3.5	451.767	2	4.11	0.7828-0.8117	13300	10900	11500	1	2017	Root_spl4_0uM root 1_3554.d	8	3	2	3	459	466			PEAKS DB
112	101	AT5G02870.1	R.AGQAAFGNMC(+57.02)R.G	N	74.34	1181.51	11	2.8	591.759	2	11	0.9003-0.9289	35400	31700	25700	1	18878	Root_spl4_0uM root 1_3554.d	8	3	3	2	93	103	Carbamidomethylation	C10:Carbamidomethylation:1000.00	PEAKS DB
82	589	AT1G57720.2	K.FIMDEVYDMELYEWTKVDISDEAQK.E	N	104.53	3096.4	25	1.1	1033.12	3	40.58	1.0600-1.0884	1200	7450	8380	3	139545	Root_spl6_0uM root 3_3556.d	8	1	3	4	364	388			PEAKS DB
82	589	AT1G57720.2	K.FIMDEVYDM(+15.99)ELYEWTK.V	N	99.07	2126.92	16	5	1064.47	2	37.82	1.0328-1.0611	7650	4730	5270	1	128713	Root_spl4_0uM root 1_3554.d	8	4	1	3	364	379	Oxidation (M)	M9:Oxidation (M):139.02	PEAKS DB
82	589	AT1G57720.2	K.VDISDEAQK.E	N	69.93	1003.48	9	7.5	502.749	2	7.58	0.8255-0.8543	7160	9440	11400	1	10272	Root_spl4_0uM root 1_3554.d	8	2	3	3	380	388			PEAKS DB
82	590	AT1G57720.1	K.FIMDEVYDMELYEWTKVDISDEAQK.E	N	104.53	3096.4	25	1.1	1033.12	3	40.58	1.0600-1.0884	1200	7450	8380	3	139545	Root_spl6_0uM root 3_3556.d	8	1	3	4	364	388			PEAKS DB
82	590	AT1G57720.1	K.FIMDEVYDM(+15.99)ELYEWTK.V	N	99.07	2126.92	16	5	1064.47	2	37.82	1.0328-1.0611	7650	4730	5270	1	128713	Root_spl4_0uM root 1_3554.d	8	4	1	3	364	379	Oxidation (M)	M9:Oxidation (M):139.02	PEAKS DB
82	590	AT1G57720.1	K.VDISDEAQK.E	N	69.93	1003.48	9	7.5	502.749	2	7.58	0.8255-0.8543	7160	9440	11400	1	10272	Root_spl4_0uM root 1_3554.d	8	2	3	3	380	388			PEAKS DB
197	62	AT1G23190.1	K.FTFC(+57.02)YDALHGVAGAYAHR.I	N	117.32	2054.94	18	2.8	685.985	3	26.33	0.9940-1.0225	4340	3850	3510	1	72329	Root_spl4_0uM root 1_3554.d	8	3	2	3	222	239	Carbamidomethylation	C4:Carbamidomethylation:1000.00	PEAKS DB
197	62	AT1G23190.1	R.HYYTRYDYENVDAGK.A	Y	90.23	1892.83	15	2.7	631.949	3	9.67	0.8911-0.9198	5690	7290	8480	1	15512	Root_spl4_0uM root 1_3554.d	8	3	2	3	443	457			PEAKS DB
197	62	AT1G23190.1	K.YNMENGGPAPESITDKIYENTK.T	N	81.04	2470.13	22	5.4	824.378	3	23.06	0.9735-1.0020	1250	902	3100	2	59052	Root_spl5_0uM root 2_3555.d	8	3	2	3	137	158			PEAKS DB
197	62	AT1G23190.1	R.IFVEELGAQESALLNC(+57.02)TPKEDFGGGHPDPNLTYAK.E	Y	70.83	3816.83	35	-0.7	955.208	4	31.97	1.1019-1.1302	5930	5030	5050	1	100110	Root_spl4_0uM root 1_3554.d	8	2	3	3	240	274	Carbamidomethylation	C16:Carbamidomethylation:1000.00	PEAKS DB
85	627	AT1G09640.1	K.FIMDEVYDMELYEWTKVDISDEAQK.E	N	104.53	3096.4	25	1.1	1033.12	3	40.58	1.0600-1.0884	1200	7450	8380	3	139545	Root_spl6_0uM root 3_3556.d	8	1	3	4	365	389			PEAKS DB
85	627	AT1G09640.1	K.FIMDEVYDM(+15.99)ELYEWTK.V	N	99.07	2126.92	16	5	1064.47	2	37.82	1.0328-1.0611	7650	4730	5270	1	128713	Root_spl4_0uM root 1_3554.d	8	4	1	3	365	380	Oxidation (M)	M9:Oxidation (M):139.02	PEAKS DB
85	627	AT1G09640.1	K.VDISDEAQK.E	N	69.93	1003.48	9	7.5	502.749	2	7.58	0.8255-0.8543	7160	9440	11400	1	10272	Root_spl4_0uM root 1_3554.d	8	2	3	3	381	389			PEAKS DB
114	536	AT3G09630.1	R.AGQAAFGNMC(+57.02)R.G	N	74.34	1181.51	11	2.8	591.759	2	11	0.9003-0.9289	35400	31700	25700	1	18878	Root_spl4_0uM root 1_3554.d	8	3	3	2	92	102	Carbamidomethylation	C10:Carbamidomethylation:1000.00	PEAKS DB
139	893	AT2G31390.1	K.EAGALLSYDPNLREPLWPSK.E	Y	81.08	2255.16	20	1.5	752.715	3	32	0.9518-0.9804	2030	3370	3950	3	99730	Root_spl6_0uM root 3_3556.d	8	2	4	2	162	181			PEAKS DB
288	370	AT5G06600.2	K.LFLEVEHLDLRPIPPPEK.S	Y	81.57	2141.19	18	-1.8	714.731	3	31.24	0.9507-0.9792	3060	3240	3720	1	96067	Root_spl4_0uM root 1_3554.d	8	3	2	3	669	686			PEAKS DB
288	371	AT5G06600.1	K.LFLEVEHLDLRPIPPPEK.S	Y	81.57	2141.19	18	-1.8	714.731	3	31.24	0.9507-0.9792	3060	3240	3720	1	96067	Root_spl4_0uM root 1_3554.d	8	3	2	3	670	687			PEAKS DB
185	90	AT3G22200.1	K.LGVFSHGFTYSGHPVSC(+57.02)AVAIEALK.I	Y	106.91	2646.33	25	2.7	662.586	4	29.58	0.9472-0.9758	8590	6070	8020	1	87487	Root_spl4_0uM root 1_3554.d	8	3	2	3	356	380	Carbamidomethylation	C17:Carbamidomethylation:1000.00	PEAKS DB
185	110	AT3G22200.2	K.LGVFSHGFTYSGHPVSC(+57.02)AVAIEALK.I	Y	106.91	2646.33	25	2.7	662.586	4	29.58	0.9472-0.9758	8590	6070	8020	1	87487	Root_spl4_0uM root 1_3554.d	8	3	2	3	365	389	Carbamidomethylation	C17:Carbamidomethylation:1000.00	PEAKS DB
149	61	AT2G20420.1	K.TDC(+57.02)TMLEINPLAETSTNQLVAADAK.L	Y	114.23	2705.29	25	-5.5	1353.64	2	34.62	1.3898-1.4175	10000	9570	8240	1	113274	Root_spl4_0uM root 1_3554.d	8	2	4	2	225	249	Carbamidomethylation	C3:Carbamidomethylation:1000.00	PEAKS DB
149	61	AT2G20420.1	K.LSLVNEMYFSIILDRK.S	Y	103.37	1940.04	16	-4	647.682	3	38.1	0.9301-0.9587	3180	5410	3940	1	129269	Root_spl4_0uM root 1_3554.d	8	2	2	4	136	151			PEAKS DB
149	61	AT2G20420.1	K.VPIDVFAGITDEDAAK.V	Y	102.64	1659.84	16	2.7	830.922	2	33.14	1.0872-1.1155	3530	2940	3140	1	105823	Root_spl4_0uM root 1_3554.d	8	2	4	2	181	196			PEAKS DB
149	61	AT2G20420.1	K.GVAASSLEEVKK.A	Y	80.59	1216.67	12	4.2	609.339	2	9.06	0.9472-0.9758	4560	2590	2160	1	13895	Root_spl4_0uM root 1_3554.d	8	4	3	1	48	59			PEAKS DB
149	61	AT2G20420.1	K.RDEAEEIAGK.M	Y	69.24	1116.54	10	2.1	559.272	2	5.45	0.8658-0.8945	5550	6650	7800	2	4281	Root_spl5_0uM root 2_3555.d	8	3	3	2	100	109			PEAKS DB
205	210	AT2G30110.1	R.MKPIQFEKDDDTNYHMDVIAGLANMR.A	Y	99.43	3051.43	26	4.5	763.854	4	29.56	1.0123-1.0407	3480	4540	4560	3	87258	Root_spl6_0uM root 3_3556.d	8	4	2	2	875	900			PEAKS DB
205	210	AT2G30110.1	K.TPAEVNAYLSSPVEYTNSMMSAGDAQAR.D	Y	89.57	2959.33	28	-6.1	1480.65	2	32.37	1.3976-1.4252	5600	6830	7580	2	103076	Root_spl5_0uM root 2_3555.d	8	2	2	4	683	710			PEAKS DB
205	210	AT2G30110.1	K.LISIATAINTGQGDLKVENVDQK.L	Y	83.18	2426.3	23	-3.1	1214.15	2	28.96	1.3676-1.3953	3770	1350	3530	1	84426	Root_spl4_0uM root 1_3554.d	8	3	2	3	385	407			PEAKS DB
205	210	AT2G30110.1	K.C(+57.02)NTQSVIPHLTENYGASRDPPEK.Q	Y	75.38	2612.23	23	6.4	654.064	4	16.31	0.9037-0.9324	3630	2770	343	1	34737	Root_spl4_0uM root 1_3554.d	8	2	3	3	629	651	Carbamidomethylation	C1:Carbamidomethylation:1000.00	PEAKS DB
34	28	AT3G18780.2	K.LSFVAVDYEQEM(+15.99)ETSK.T	Y	111.99	1890.86	16	0	946.429	2	25.51	1.1381-1.1663	30500	13500	15900	1	68256	Root_spl4_0uM root 1_3554.d	8	3	2	3	218	233	Oxidation (M)	M12:Oxidation (M):1000.00	PEAKS DB
146	179	AT2G33210.2	K.EVASPGMGGGGMGGMGGMGGMGGMGF	Y	116.15	2232.86	26	-1	1117.42	2	37.14	1.2090-1.2371	6170	7830	8810	3	125624	Root_spl6_0uM root 3_3556.d	8	2	3	3	555	580			PEAKS DB
146	179	AT2G33210.2	K.IGGASETEVSEKK.D	Y	93.02	1333.67	13	3.5	445.563	3	5.17	0.7515-0.7804	3530	3320	3920	1	4598	Root_spl4_0uM root 1_3554.d	8	4	2	2	407	419			PEAKS DB
146	179	AT2G33210.2	K.GRNVIIEQSWGAPK.V	Y	65.31	1553.83	14	-4.2	777.915	2	16.63	1.0623-1.0906	1600	2040	1790	1	35765	Root_spl4_0uM root 1_3554.d	8	2	4	2	66	79			PEAKS DB
146	189	AT2G33210.1	K.EVASPGMGGGGMGGMGGMGGMGGMGF	Y	116.15	2232.86	26	-1	1117.42	2	37.14	1.2090-1.2371	6170	7830	8810	3	125624	Root_spl6_0uM root 3_3556.d	8	2	3	3	560	585			PEAKS DB
146	189	AT2G33210.1	K.IGGASETEVSEKK.D	Y	93.02	1333.67	13	3.5	445.563	3	5.17	0.7515-0.7804	3530	3320	3920	1	4598	Root_spl4_0uM root 1_3554.d	8	4	2	2	412	424			PEAKS DB
146	189	AT2G33210.1	K.GRNVIIEQSWGAPK.V	Y	65.31	1553.83	14	-4.2	777.915	2	16.63	1.0623-1.0906	1600	2040	1790	1	35765	Root_spl4_0uM root 1_3554.d	8	2	4	2	66	79			PEAKS DB
70	487	AT2G36460.1	K.ALSDHHVLLEGTLLKPNMVTPGSESAK.V	Y	95.75	2843.49	27	3.4	711.872	4	25.11	1.0089-1.0373	9300	10300	12500	2	67695	Root_spl5_0uM root 2_3555.d	8	2	3	3	211	237			PEAKS DB
70	487	AT2G36460.1	R.NLNAMNQLK.T	N	67.85	1044.54	9	7.3	523.277	2	13.59	0.8578-0.8865	46600	26300	21100	1	26388	Root_spl4_0uM root 1_3554.d	8	2	4	2	277	285			PEAKS DB
184	104	AT4G35090.1	K.FPDMVHALKPNPK.S	N	75.86	1492.79	13	-0.8	498.594	3	18.04	0.8243-0.8531	3310	0	5360	3	39073	Root_spl6_0uM root 3_3556.d	8	3	3	2	151	163			PEAKS DB
184	104	AT4G35090.1	R.HMDGSGVNTYMLINK.A	Y	73.71	1678.78	15	1.1	840.393	2	19.93	1.0770-1.1053	5830	3420	2830	1	46682	Root_spl4_0uM root 1_3554.d	8	2	2	4	201	215			PEAKS DB
115	1010	AT2G33150.1	R.TSLYGDDVVIVAAHR.T	Y	119.51	1614.84	15	-0.2	808.42	2	22.44	1.1291-1.1573	14000	9440	7300	1	55615	Root_spl4_0uM root 1_3554.d	8	4	2	2	45	59			PEAKS DB
93	280	AT3G53230.1	R.ELQETVQYPVEHPEK.F	N	95.6	1824.89	15	-1.2	913.436	2	14.01	1.1178-1.1460	2110	1770	1710	3	26514	Root_spl6_0uM root 3_3556.d	8	2	2	4	492	506			PEAKS DB
93	280	AT3G53230.1	K.LAGESESNLRK.A	N	67.56	1202.63	11	1.9	602.317	2	5.16	0.9140-0.9427	12400	11000	11900	1	4537	Root_spl4_0uM root 1_3554.d	8	2	2	4	282	292			PEAKS DB
93	280	AT3G53230.1	R.KGDLFLVR.G	N	63.38	946.56	8	-0.2	474.281	2	17.56	0.8301-0.8589	24800	16900	15400	2	38498	Root_spl5_0uM root 2_3555.d	8	2	3	3	153	160			PEAKS DB
232	176	AT1G63770.4	R.STEAYVFDHSNMAR.R	Y	94.49	1626.71	14	0.3	814.357	2	14.45	1.0906-1.1189	3580	3920	3500	1	29286	Root_spl4_0uM root 1_3554.d	8	3	2	3	689	702			PEAKS DB
232	213	AT1G63770.3	R.STEAYVFDHSNMAR.R	Y	94.49	1626.71	14	0.3	814.357	2	14.45	1.0906-1.1189	3580	3920	3500	1	29286	Root_spl4_0uM root 1_3554.d	8	3	2	3	781	794			PEAKS DB
37	763	AT1G04410.1	K.SQAAALEK.H	Y	52.8	816.434	8	6.5	409.224	2	4.85	0.7561-0.7851	7960	6730	6320	1	3815	Root_spl4_0uM root 1_3554.d	8	3	3	2	112	119			PEAKS DB
74	100	AT4G13930.1	R.YYGGNEFIDEIENLC(+57.02)R.S	Y	106.58	1990.87	16	-1.3	996.436	2	36.13	1.1798-1.2079	8200	6050	4990	1	120851	Root_spl4_0uM root 1_3554.d	8	3	3	2	68	83	Carbamidomethylation	C15:Carbamidomethylation:1000.00	PEAKS DB
74	100	AT4G13930.1	R.IM(+15.99)GLDLPSGGHLTHGYYTSGGKK.I	Y	95.1	2404.18	23	2.9	602.051	4	16.69	0.9175-0.9461	2150	401	173	1	36138	Root_spl4_0uM root 1_3554.d	8	4	2	2	124	146	Oxidation (M)	M2:Oxidation (M):1000.00	PEAKS DB
135	221	AT3G58610.2	R.YTENGMSEDLAYK.N	Y	96.88	1519.65	13	0.3	760.82	2	15.33	1.0077-1.0362	9330	15200	17200	3	30237	Root_spl6_0uM root 3_3556.d	8	2	3	3	332	344			PEAKS DB
135	221	AT3G58610.2	K.IFSHMKPNSILGLSHGFLLGHLQSSGLDFPK.N	Y	89.34	3376.78	31	1.7	845.192	4	33.32	1.0657-1.0940	1150	9510	0	2	108313	Root_spl5_0uM root 2_3555.d	8	2	5	1	206	236			PEAKS DB
135	222	AT3G58610.1	R.YTENGMSEDLAYK.N	Y	96.88	1519.65	13	0.3	760.82	2	15.33	1.0077-1.0362	9330	15200	17200	3	30237	Root_spl6_0uM root 3_3556.d	8	2	3	3	332	344			PEAKS DB
135	222	AT3G58610.1	K.IFSHMKPNSILGLSHGFLLGHLQSSGLDFPK.N	Y	89.34	3376.78	31	1.7	845.192	4	33.32	1.0657-1.0940	1150	9510	0	2	108313	Root_spl5_0uM root 2_3555.d	8	2	5	1	206	236			PEAKS DB
135	223	AT3G58610.3	R.YTENGMSEDLAYK.N	Y	96.88	1519.65	13	0.3	760.82	2	15.33	1.0077-1.0362	9330	15200	17200	3	30237	Root_spl6_0uM root 3_3556.d	8	2	3	3	332	344			PEAKS DB
135	223	AT3G58610.3	K.IFSHMKPNSILGLSHGFLLGHLQSSGLDFPK.N	Y	89.34	3376.78	31	1.7	845.192	4	33.32	1.0657-1.0940	1150	9510	0	2	108313	Root_spl5_0uM root 2_3555.d	8	2	5	1	206	236			PEAKS DB
499	185	AT1G79750.1	R.VHDDMLLAASEALAEELMEEHYEK.G	Y	79.3	2772.26	24	1.5	925.084	3	39.75	1.0543-1.0827	296	3360	1950	2	138147	Root_spl5_0uM root 2_3555.d	8	1	3	4	566	589			PEAKS DB
499	185	AT1G79750.1	K.SHIPLEEARK.N	Y	68.58	1178.64	10	1.8	393.883	3	6	0.6992-0.7283	1810	2070	2280	2	5569	Root_spl5_0uM root 2_3555.d	8	2	4	2	413	422			PEAKS DB
190	380	AT2G41220.1	R.FGVTPTFLVNADQLEIK.V	Y	99.36	1891.01	17	0.2	946.506	2	36.99	1.1719-1.2000	2750	2670	3660	1	125149	Root_spl4_0uM root 1_3554.d	8	3	2	3	1052	1068			PEAKS DB
193	136	AT3G17240.1	R.TPFTSGLDLEK.I	N	87.87	1206.61	11	3.8	604.312	2	23.92	0.9587-0.9872	18700	14800	14300	1	61672	Root_spl4_0uM root 1_3554.d	8	3	2	3	315	325			PEAKS DB
193	136	AT3G17240.1	K.ILADKETDK.I	N	52.99	1031.55	9	3.4	516.777	2	4.71	0.8370-0.8658	1460	2280	2570	2	2329	Root_spl5_0uM root 2_3555.d	8	2	2	4	440	448			PEAKS DB
193	137	AT3G17240.3	R.TPFTSGLDLEK.I	N	87.87	1206.61	11	3.8	604.312	2	23.92	0.9587-0.9872	18700	14800	14300	1	61672	Root_spl4_0uM root 1_3554.d	8	3	2	3	315	325			PEAKS DB
193	137	AT3G17240.3	K.ILADKETDK.I	N	52.99	1031.55	9	3.4	516.777	2	4.71	0.8370-0.8658	1460	2280	2570	2	2329	Root_spl5_0uM root 2_3555.d	8	2	2	4	440	448			PEAKS DB
204	181	AT2G41740.1	K.IYQFNGANSNIQER.A	N	96.9	1652.79	14	0.5	827.398	2	15.6	1.0600-1.0884	3150	5350	5240	1	32608	Root_spl4_0uM root 1_3554.d	8	2	3	3	174	187			PEAKS DB
204	181	AT2G41740.1	K.INEGNEPC(+57.02)FFTTYFSWDATK.A	Y	83.79	2426.05	20	-5.6	1214.02	2	37.52	1.2651-1.2930	4220	2670	2690	1	127631	Root_spl4_0uM root 1_3554.d	8	3	2	3	702	721	Carbamidomethylation	C8:Carbamidomethylation:1000.00	PEAKS DB
204	181	AT2G41740.1	K.KASSETIRDPHLFSFAFNR.G	Y	82.12	2222.12	19	-1.7	556.533	4	23.88	0.8462-0.8750	3840	3160	2990	1	61472	Root_spl4_0uM root 1_3554.d	8	3	2	3	612	630			PEAKS DB
244	341	AT5G66760.1	R.SSQTILATGGYGR.A	Y	96.4	1309.66	13	4.3	655.837	2	14.94	0.9255-0.9541	22900	15900	16000	1	30665	Root_spl4_0uM root 1_3554.d	8	3	2	3	238	250			PEAKS DB
244	341	AT5G66760.1	R.AGLPLQDLEFVQFHPTGIYGAGC(+57.02)LITEGSRGEGGILR.N	Y	89.41	3927.99	37	13.7	983.013	4	38.39	1.0634-1.0917	0	0	0	1	131077	Root_spl4_0uM root 1_3554.d	8	3	4	1	272	308	Carbamidomethylation	C23:Carbamidomethylation:1000.00	PEAKS DB
49	259	AT3G12580.1	K.VVSGPGEKPMIVVNHKGEEK.Q	Y	72.84	2133.13	20	0.4	534.282	4	8.33	0.8762-0.9049	2040	600	231	2	11118	Root_spl5_0uM root 2_3555.d	8	4	1	3	97	116			PEAKS DB
49	259	AT3G12580.1	R.NTTIPTKK.E	N	52.1	901.523	8	3.5	451.767	2	4.11	0.7828-0.8117	13300	10900	11500	1	2017	Root_spl4_0uM root 1_3554.d	8	3	2	3	423	430			PEAKS DB
182	220	AT5G50920.1	R.FQPVKVPEPTVDETIQILK.G	Y	100.39	2180.21	19	-5.1	727.735	3	31.95	0.8612-0.8899	7710	6830	6630	1	99784	Root_spl4_0uM root 1_3554.d	8	3	3	2	428	446			PEAKS DB
182	220	AT5G50920.1	R.IASGDVPETIEGKK.V	Y	84.74	1442.76	14	6.5	481.928	3	11.22	0.7781-0.8070	1190	937	625	1	19675	Root_spl4_0uM root 1_3554.d	8	2	4	2	319	332			PEAKS DB
131	511	AT1G79530.1	K.YDSTHGNFK.G	Y	85.5	1067.47	9	0.3	534.732	2	4.61	0.8405-0.8693	11000	10200	10800	3	1845	Root_spl6_0uM root 3_3556.d	8	4	2	2	132	140			PEAKS DB
231	158	AT1G09620.1	K.LIETGEAIIYSEPEKPVMSR.S	Y	91.73	2261.16	20	1.7	754.724	3	24.84	1.0339-1.0623	2210	3690	4470	1	65877	Root_spl4_0uM root 1_3554.d	8	2	3	3	501	520			PEAKS DB
138	95	AT5G03630.1	R.LSDFGVPGADAK.N	Y	88.06	1175.58	12	5.6	588.798	2	18.56	0.9163-0.9449	20200	13200	12500	1	42001	Root_spl4_0uM root 1_3554.d	8	2	2	4	130	141			PEAKS DB
138	95	AT5G03630.1	K.FGSYWIK.E	Y	51.62	899.454	7	-6.3	450.726	2	22.09	0.7689-0.7978	3400	3510	2870	2	55014	Root_spl5_0uM root 2_3555.d	8	2	2	4	382	388			PEAKS DB
297	88	AT4G37870.1	K.RGSGVC(+57.02)HDDSGPTVNATTIDELHSLQK.K	Y	112.04	2893.36	27	1.9	724.337	4	17.96	1.0214-1.0498	9850	6610	6700	3	38810	Root_spl6_0uM root 3_3556.d	8	3	3	2	33	59	Carbamidomethylation	C6:Carbamidomethylation:1000.00	PEAKS DB
297	88	AT4G37870.1	K.SQGATGWLVNTGWSGGSYGVGNR.I	Y	104.37	2310.08	23	-0.4	1156.04	2	30.85	1.2113-1.2393	15400	12400	14000	1	93881	Root_spl4_0uM root 1_3554.d	8	3	2	3	552	574			PEAKS DB
297	88	AT4G37870.1	R.SAPTTPINQNAAAAFAAVSEEERQK.I	Y	76.7	2600.28	25	-1.8	867.752	3	27.17	1.1291-1.1573	2510	2080	2510	3	75811	Root_spl6_0uM root 3_3556.d	8	3	1	4	62	86			PEAKS DB
374	169	AT2G28000.1	K.VGAATETELEDRK.L	Y	87.63	1417.7	13	-0.1	709.855	2	7.46	0.9838-1.0123	8440	10100	11500	1	9956	Root_spl4_0uM root 1_3554.d	8	3	3	2	425	437			PEAKS DB
238	16	AT5G19550.1	K.SLLPFFDSAYQGFASGSLDTDAQSVR.T	Y	132.65	2778.31	26	-5.2	1390.15	2	41.59	1.3831-1.4109	14500	17900	17600	1	143718	Root_spl4_0uM root 1_3554.d	8	4	2	2	209	234			PEAKS DB
237	105	AT2G44160.1	R.SASYGALSDHQFSRPR.A	Y	94.99	1777.85	16	4.7	593.617	3	10.89	0.8865-0.9152	12700	13000	13300	3	17263	Root_spl6_0uM root 3_3556.d	8	3	3	2	359	374			PEAKS DB
18	490	AT1G07930.2	K.M(+15.99)TPTKPMVVETFSEYPPLGR.F	N	96.73	2295.13	20	1.4	766.046	3	27.99	0.9427-0.9712	88600	0	19500	1	80165	Root_spl4_0uM root 1_3554.d	8	5	2	1	315	334	Oxidation (M)	M1:Oxidation (M):25.65	PEAKS DB
219	288	AT1G50200.2	K.KITDIIKEEEASFC(+57.02)K.T	N	89.44	1809.92	15	-2.1	604.308	3	26.2	0.8566-0.8853	4070	3130	3130	1	71783	Root_spl4_0uM root 1_3554.d	8	3	2	3	375	389	Carbamidomethylation	C14:Carbamidomethylation:1000.00	PEAKS DB
117	1424	AT4G09000.1	K.LAEQAERYEEMVEFM(+15.99)EK.V	N	101	2146.96	17	3.3	716.657	3	23.75	0.9792-1.0077	28900	14300	14800	1	61037	Root_spl4_0uM root 1_3554.d	8	3	2	3	19	35	Oxidation (M)	M15:Oxidation (M):68.53	PEAKS DB
218	301	AT1G50200.1	K.KITDIIKEEEASFC(+57.02)K.T	N	89.44	1809.92	15	-2.1	604.308	3	26.2	0.8566-0.8853	4070	3130	3130	1	71783	Root_spl4_0uM root 1_3554.d	8	3	2	3	423	437	Carbamidomethylation	C14:Carbamidomethylation:1000.00	PEAKS DB
144	257	AT3G02360.2	K.IC(+57.02)SYAQGMNLIR.A	N	95.14	1424.69	12	5	713.351	2	23.35	0.9975-1.0259	16700	15800	12500	1	59494	Root_spl4_0uM root 1_3554.d	8	3	2	3	341	352	Carbamidomethylation	C2:Carbamidomethylation:1000.00	PEAKS DB
144	257	AT3G02360.2	K.AGGFGDILTDQK.V	Y	78.17	1220.6	12	4	611.308	2	23.76	0.9438-0.9724	5590	5580	4640	1	61116	Root_spl4_0uM root 1_3554.d	8	3	4	1	311	322			PEAKS DB
144	258	AT3G02360.1	K.IC(+57.02)SYAQGMNLIR.A	N	95.14	1424.69	12	5	713.351	2	23.35	0.9975-1.0259	16700	15800	12500	1	59494	Root_spl4_0uM root 1_3554.d	8	3	2	3	341	352	Carbamidomethylation	C2:Carbamidomethylation:1000.00	PEAKS DB
144	258	AT3G02360.1	K.AGGFGDILTDQK.V	Y	78.17	1220.6	12	4	611.308	2	23.76	0.9438-0.9724	5590	5580	4640	1	61116	Root_spl4_0uM root 1_3554.d	8	3	4	1	311	322			PEAKS DB
201	214	AT2G38040.2	R.LTDAPNYESLK.S	Y	84.18	1249.62	11	5	625.816	2	14.72	0.9369-0.9655	7130	7420	7190	1	29833	Root_spl4_0uM root 1_3554.d	8	3	3	2	527	537			PEAKS DB
201	214	AT2G38040.2	K.LNQEITSKIEEVVR.T	Y	82.96	1656.9	14	-1.4	553.301	3	25.13	0.8555-0.8842	4010	2370	1410	2	67671	Root_spl5_0uM root 2_3555.d	8	4	3	1	655	668			PEAKS DB
201	214	AT2G38040.2	K.LNQEITSKIEEVVRTPEIK.S	Y	80.3	2225.23	19	3.8	742.747	3	28.09	1.0146-1.0430	2750	3590	4570	1	80622	Root_spl4_0uM root 1_3554.d	8	2	2	4	655	673			PEAKS DB
201	215	AT2G38040.1	R.LTDAPNYESLK.S	Y	84.18	1249.62	11	5	625.816	2	14.72	0.9369-0.9655	7130	7420	7190	1	29833	Root_spl4_0uM root 1_3554.d	8	3	3	2	527	537			PEAKS DB
201	215	AT2G38040.1	K.LNQEITSKIEEVVR.T	Y	82.96	1656.9	14	-1.4	553.301	3	25.13	0.8555-0.8842	4010	2370	1410	2	67671	Root_spl5_0uM root 2_3555.d	8	4	3	1	655	668			PEAKS DB
201	215	AT2G38040.1	K.LNQEITSKIEEVVRTPEIK.S	Y	80.3	2225.23	19	3.8	742.747	3	28.09	1.0146-1.0430	2750	3590	4570	1	80622	Root_spl4_0uM root 1_3554.d	8	2	2	4	655	673			PEAKS DB
217	20	AT3G03250.1	K.LNGGLGTTMGC(+57.02)TGPK.S	N	91.74	1462.69	15	-1.5	732.342	2	14.31	1.0100-1.0384	4580	5740	5520	2	28363	Root_spl5_0uM root 2_3555.d	8	2	3	3	85	99	Carbamidomethylation	C11:Carbamidomethylation:1000.00	PEAKS DB
221	750	AT5G48230.2	R.QAALGAGIPNSVIC(+57.02)TTVNK.V	Y	105.89	1913	19	-0.2	957.503	2	27.41	1.1539-1.1820	14900	16000	13800	1	77112	Root_spl4_0uM root 1_3554.d	8	2	3	3	77	95	Carbamidomethylation	C14:Carbamidomethylation:1000.00	PEAKS DB
221	808	AT5G48230.1	R.QAALGAGIPNSVIC(+57.02)TTVNK.V	Y	105.89	1913	19	-0.2	957.503	2	27.41	1.1539-1.1820	14900	16000	13800	1	77112	Root_spl4_0uM root 1_3554.d	8	2	3	3	72	90	Carbamidomethylation	C14:Carbamidomethylation:1000.00	PEAKS DB
227	268	AT3G19820.3	K.GDLQALAQGYIDSFAPK.D	Y	95.99	1792.9	17	-1.8	897.441	2	37.79	1.0657-1.0940		3330	4680	3	128550	Root_spl6_0uM root 3_3556.d	8	0	3	5	245	261			PEAKS DB
227	268	AT3G19820.3	K.SKIPDFVEGMVYNPTEGVMMVGTYASK.E	Y	87.6	2949.4	27	-1.5	984.125	3	36.88	1.0521-1.0804	350	3750	2600	2	125918	Root_spl5_0uM root 2_3555.d	8	1	4	3	266	292			PEAKS DB
227	269	AT3G19820.1	K.GDLQALAQGYIDSFAPK.D	Y	95.99	1792.9	17	-1.8	897.441	2	37.79	1.0657-1.0940		3330	4680	3	128550	Root_spl6_0uM root 3_3556.d	8	0	3	5	245	261			PEAKS DB
227	269	AT3G19820.1	K.SKIPDFVEGMVYNPTEGVMMVGTYASK.E	Y	87.6	2949.4	27	-1.5	984.125	3	36.88	1.0521-1.0804	350	3750	2600	2	125918	Root_spl5_0uM root 2_3555.d	8	1	4	3	266	292			PEAKS DB
227	270	AT3G19820.2	K.GDLQALAQGYIDSFAPK.D	Y	95.99	1792.9	17	-1.8	897.441	2	37.79	1.0657-1.0940		3330	4680	3	128550	Root_spl6_0uM root 3_3556.d	8	0	3	5	245	261			PEAKS DB
227	270	AT3G19820.2	K.SKIPDFVEGMVYNPTEGVMMVGTYASK.E	Y	87.6	2949.4	27	-1.5	984.125	3	36.88	1.0521-1.0804	350	3750	2600	2	125918	Root_spl5_0uM root 2_3555.d	8	1	4	3	266	292			PEAKS DB
286	584	AT1G47600.1	R.LTGGVDENGITYYNNLINELK.A	N	110.53	2339.16	21	-2.6	1170.58	2	35.97	1.2740-1.3019	5870	9470	8410	1	120147	Root_spl4_0uM root 1_3554.d	8	2	3	3	133	153			PEAKS DB
286	584	AT1G47600.1	R.EMVGDRLPEFTPEQSALVK.G	Y	103.27	2145.08	19	0.1	716.021	3	28.02	0.8957-0.9243	6810	21500	20300	3	79644	Root_spl6_0uM root 3_3556.d	8	2	3	3	322	340			PEAKS DB
286	584	AT1G47600.1	R.ALNGWDYFTHRYPEKVPDR.S	N	92.47	2363.14	19	2.7	591.785	4	21.98	0.8543-0.8830	2460	4690	5190	3	53300	Root_spl6_0uM root 3_3556.d	8	2	3	3	72	90			PEAKS DB
161	17	AT4G02930.1	K.VGEEVEILGLREGGVPLK.S	Y	90.64	1893.06	18	3	632.018	3	29.83	0.9232-0.9518	2880	4050	5430	3	88575	Root_spl6_0uM root 3_3556.d	8	2	3	3	296	313			PEAKS DB
161	17	AT4G02930.1	K.FPGDDIPIIR.G	Y	82.01	1141.61	10	-6.3	571.803	2	30.01	0.8555-0.8842	4720	13900	9720	2	90478	Root_spl5_0uM root 2_3555.d	8	3	3	2	218	227			PEAKS DB
172	821	AT4G14880.2	R.VAAKLEMMEPC(+57.02)SSVK.D	Y	90.7	1678.81	15	1.8	560.604	3	16.7	0.8589-0.8876	5690	3040	2730	2	35700	Root_spl5_0uM root 2_3555.d	8	4	2	2	32	46	Carbamidomethylation	C11:Carbamidomethylation:1000.00	PEAKS DB
172	822	AT4G14880.3	R.VAAKLEMMEPC(+57.02)SSVK.D	Y	90.7	1678.81	15	1.8	560.604	3	16.7	0.8589-0.8876	5690	3040	2730	2	35700	Root_spl5_0uM root 2_3555.d	8	4	2	2	32	46	Carbamidomethylation	C11:Carbamidomethylation:1000.00	PEAKS DB
172	823	AT4G14880.1	R.VAAKLEMMEPC(+57.02)SSVK.D	Y	90.7	1678.81	15	1.8	560.604	3	16.7	0.8589-0.8876	5690	3040	2730	2	35700	Root_spl5_0uM root 2_3555.d	8	4	2	2	32	46	Carbamidomethylation	C11:Carbamidomethylation:1000.00	PEAKS DB
172	824	AT4G14880.4	R.VAAKLEMMEPC(+57.02)SSVK.D	Y	90.7	1678.81	15	1.8	560.604	3	16.7	0.8589-0.8876	5690	3040	2730	2	35700	Root_spl5_0uM root 2_3555.d	8	4	2	2	32	46	Carbamidomethylation	C11:Carbamidomethylation:1000.00	PEAKS DB
186	747	AT5G07090.2	K.FDVGNVVMVTGGR.N	N	104.1	1349.68	13	2.1	675.836	2	29.16	0.9392-0.9678	15400	23700	24400	3	84963	Root_spl6_0uM root 3_3556.d	8	2	3	3	157	169			PEAKS DB
186	747	AT5G07090.2	K.VRTDKTYPAGFMDVVSIPK.T	N	94.29	2123.11	19	3.1	708.701	3	27.31	0.9564-0.9849	1440	2140	4580	3	76294	Root_spl6_0uM root 3_3556.d	8	2	3	3	58	76			PEAKS DB
186	747	AT5G07090.2	R.FRLHSIKDEEAK.F	N	82.26	1471.78	12	1	491.594	3	7.05	0.8462-0.8750	361	1570	1820	2	8048	Root_spl5_0uM root 2_3555.d	8	1	4	3	91	102			PEAKS DB
186	747	AT5G07090.2	K.LTIIEEARK.R	N	46.27	1071.63	9	4.6	536.815	2	12.06	0.8853-0.9140	7000	14100	16000	3	20435	Root_spl6_0uM root 3_3556.d	8	3	3	2	228	236			PEAKS DB
186	749	AT5G07090.1	K.FDVGNVVMVTGGR.N	N	104.1	1349.68	13	2.1	675.836	2	29.16	0.9392-0.9678	15400	23700	24400	3	84963	Root_spl6_0uM root 3_3556.d	8	2	3	3	175	187			PEAKS DB
186	749	AT5G07090.1	K.VRTDKTYPAGFMDVVSIPK.T	N	94.29	2123.11	19	3.1	708.701	3	27.31	0.9564-0.9849	1440	2140	4580	3	76294	Root_spl6_0uM root 3_3556.d	8	2	3	3	76	94			PEAKS DB
186	749	AT5G07090.1	R.FRLHSIKDEEAK.F	N	82.26	1471.78	12	1	491.594	3	7.05	0.8462-0.8750	361	1570	1820	2	8048	Root_spl5_0uM root 2_3555.d	8	1	4	3	109	120			PEAKS DB
186	749	AT5G07090.1	K.LTIIEEARK.R	N	46.27	1071.63	9	4.6	536.815	2	12.06	0.8853-0.9140	7000	14100	16000	3	20435	Root_spl6_0uM root 3_3556.d	8	3	3	2	246	254			PEAKS DB
186	786	AT2G17360.1	K.FDVGNVVMVTGGR.N	N	104.1	1349.68	13	2.1	675.836	2	29.16	0.9392-0.9678	15400	23700	24400	3	84963	Root_spl6_0uM root 3_3556.d	8	2	3	3	175	187			PEAKS DB
186	786	AT2G17360.1	K.VRTDKTYPAGFMDVVSIPK.T	N	94.29	2123.11	19	3.1	708.701	3	27.31	0.9564-0.9849	1440	2140	4580	3	76294	Root_spl6_0uM root 3_3556.d	8	2	3	3	76	94			PEAKS DB
186	786	AT2G17360.1	R.FRLHSIKDEEAK.F	N	82.26	1471.78	12	1	491.594	3	7.05	0.8462-0.8750	361	1570	1820	2	8048	Root_spl5_0uM root 2_3555.d	8	1	4	3	109	120			PEAKS DB
186	786	AT2G17360.1	K.LTIIEEARK.R	N	46.27	1071.63	9	4.6	536.815	2	12.06	0.8853-0.9140	7000	14100	16000	3	20435	Root_spl6_0uM root 3_3556.d	8	3	3	2	246	254			PEAKS DB
163	106	AT1G51980.1	R.NPAFLDWEVNEELRK.M	N	102.01	1858.92	15	-1.1	620.643	3	29.3	0.8739-0.9026	23300	23800	24000	1	85934	Root_spl4_0uM root 1_3554.d	8	3	3	2	183	197			PEAKS DB
223	2291	AT2G21660.1	R.SGGGGGYSGGGGSYGGGGGR.R	Y	122.58	1559.63	20	2.5	780.822	2	5.13	0.9495-0.9781	10800	8570	8170	1	4439	Root_spl4_0uM root 1_3554.d	8	3	3	2	105	124			PEAKS DB
223	2291	AT2G21660.1	R.GFGFVTFKDEK.A	N	92.01	1273.63	11	5.7	637.824	2	22.26	1.0043-1.0328	18400	28000	23900	1	54874	Root_spl4_0uM root 1_3554.d	8	4	2	2	50	60			PEAKS DB
241	869	AT3G59920.1	K.VLHMDRNDYYGGESTSLNLNQLWKK.F	N	112.51	2980.45	25	3	746.117	4	26.38	0.9975-1.0259	3560	5890	8090	1	72524	Root_spl4_0uM root 1_3554.d	8	2	3	3	30	54			PEAKS DB
277	217	AT4G13430.1	R.VYIGSC(+57.02)TGGKTEDFMAAAK.L	Y	88.83	2004.93	19	4.6	669.315	3	18.49	0.9175-0.9461	5890	5290	3330	1	41922	Root_spl4_0uM root 1_3554.d	8	3	3	2	371	389	Carbamidomethylation	C6:Carbamidomethylation:1000.00	PEAKS DB
277	217	AT4G13430.1	K.NGVIPPDATTLNYVENR.T	Y	85.27	1871.94	17	-1	936.96	2	27.21	1.1325-1.1607	13100	11400	12300	3	76153	Root_spl6_0uM root 3_3556.d	8	2	3	3	301	317			PEAKS DB
153	194	AT5G17330.1	K.SESNSDNLMVTVK.K	Y	99.56	1422.67	13	1.1	712.329	2	16.79	0.9826-1.0111	19400	22000	24600	3	34781	Root_spl6_0uM root 3_3556.d	8	3	2	3	462	474			PEAKS DB
153	194	AT5G17330.1	K.EAAYQIINDELMLDGNPR.L	N	97.26	2060.98	18	-7.3	1031.48	2	33.3	1.1764-1.2045	1830	2690	3500	1	106874	Root_spl4_0uM root 1_3554.d	8	3	2	3	40	57			PEAKS DB
153	194	AT5G17330.1	K.DSSC(+57.02)HTEFEISDMLR.R	Y	73.82	1825.76	15	-6.6	609.586	3	29.21	0.8232-0.8520	1870	1280	691	1	85685	Root_spl4_0uM root 1_3554.d	8	3	3	2	382	396	Carbamidomethylation	C4:Carbamidomethylation:1000.00	PEAKS DB
269	224	AT1G70730.1	K.FTFC(+57.02)YDALHGVAGAYAHR.I	N	117.32	2054.94	18	2.8	685.985	3	26.33	0.9940-1.0225	4340	3850	3510	1	72329	Root_spl4_0uM root 1_3554.d	8	3	2	3	223	240	Carbamidomethylation	C4:Carbamidomethylation:1000.00	PEAKS DB
269	224	AT1G70730.1	K.YNMENGGPAPESITDKIYENTK.T	N	81.04	2470.13	22	5.4	824.378	3	23.06	0.9735-1.0020	1250	902	3100	2	59052	Root_spl5_0uM root 2_3555.d	8	3	2	3	138	159			PEAKS DB
269	298	AT1G70730.3	K.FTFC(+57.02)YDALHGVAGAYAHR.I	N	117.32	2054.94	18	2.8	685.985	3	26.33	0.9940-1.0225	4340	3850	3510	1	72329	Root_spl4_0uM root 1_3554.d	8	3	2	3	300	317	Carbamidomethylation	C4:Carbamidomethylation:1000.00	PEAKS DB
269	298	AT1G70730.3	K.YNMENGGPAPESITDKIYENTK.T	N	81.04	2470.13	22	5.4	824.378	3	23.06	0.9735-1.0020	1250	902	3100	2	59052	Root_spl5_0uM root 2_3555.d	8	3	2	3	215	236			PEAKS DB
207	230	AT3G13930.1	R.IVKADVEDFLASGSK.E	Y	108.07	1577.83	15	0.4	789.917	2	23.94	1.0680-1.0963	5170	1900	5050	1	61908	Root_spl4_0uM root 1_3554.d	8	3	3	2	276	290			PEAKS DB
207	230	AT3G13930.1	K.LAEDNNVPLSSIK.G	Y	98.49	1398.74	13	4.2	700.366	2	19.26	0.9975-1.0259	15900	13100	14800	3	43277	Root_spl6_0uM root 3_3556.d	8	2	4	2	256	268			PEAKS DB
125	401	AT2G07698.1	K.QPQYAPLPIEK.Q	Y	81.81	1282.69	11	4.4	642.352	2	20.56	0.9678-0.9963	19500	20600	20400	1	48704	Root_spl4_0uM root 1_3554.d	8	2	3	3	703	713			PEAKS DB
125	401	AT2G07698.1	K.RTGSIVDVPAGK.A	Y	72.26	1198.67	12	5.3	600.34	2	10.37	0.9083-0.9369	33600	35800	37300	1	17265	Root_spl4_0uM root 1_3554.d	8	4	2	2	362	373			PEAKS DB
215	685	AT2G47470.1	K.GSDYASKETER.L	Y	76.85	1241.55	11	-2.4	621.772	2	4.11	0.9140-0.9427	171	1310	1070	3	861	Root_spl6_0uM root 3_3556.d	8	2	4	2	320	330			PEAKS DB
188	748	AT5G58420.1	K.FDVGNVVMVTGGR.N	N	104.1	1349.68	13	2.1	675.836	2	29.16	0.9392-0.9678	15400	23700	24400	3	84963	Root_spl6_0uM root 3_3556.d	8	2	3	3	175	187			PEAKS DB
188	748	AT5G58420.1	K.VRTDKTYPAGFMDVVSIPK.T	N	94.29	2123.11	19	3.1	708.701	3	27.31	0.9564-0.9849	1440	2140	4580	3	76294	Root_spl6_0uM root 3_3556.d	8	2	3	3	76	94			PEAKS DB
188	748	AT5G58420.1	R.FRLHSIKDEEAK.F	N	82.26	1471.78	12	1	491.594	3	7.05	0.8462-0.8750	361	1570	1820	2	8048	Root_spl5_0uM root 2_3555.d	8	1	4	3	109	120			PEAKS DB
188	748	AT5G58420.1	K.LTIIEEARK.R	N	46.27	1071.63	9	4.6	536.815	2	12.06	0.8853-0.9140	7000	14100	16000	3	20435	Root_spl6_0uM root 3_3556.d	8	3	3	2	246	254			PEAKS DB
151	119	AT1G63940.1	K.GASINNLEAGSDGR.V	Y	99.39	1359.64	14	3.5	680.824	2	11.45	0.9484-0.9769	24100	22500	23700	1	20422	Root_spl4_0uM root 1_3554.d	8	4	2	2	271	284			PEAKS DB
151	119	AT1G63940.1	K.EAYAPYERPALTK.A	Y	91.69	1507.77	13	-0.4	754.881	2	12.64	1.0146-1.0430	7260	7780	8450	2	23220	Root_spl5_0uM root 2_3555.d	8	3	3	2	88	100			PEAKS DB
151	119	AT1G63940.1	R.LPGFHTC(+57.02)VGGGGER.Q	Y	89.43	1442.67	14	1.2	481.896	3	13.04	0.7445-0.7735	12600	8790	12500	1	24803	Root_spl4_0uM root 1_3554.d	8	3	3	2	113	126	Carbamidomethylation	C7:Carbamidomethylation:1000.00	PEAKS DB
151	119	AT1G63940.1	R.LFTPSLAQKYEELYR.Q	Y	78.24	1856.97	15	0	619.992	3	27.76	0.8543-0.8830	5560	2730	1680	1	78747	Root_spl4_0uM root 1_3554.d	8	2	4	2	248	262			PEAKS DB
151	119	AT1G63940.1	R.VFEYEGSPRK.V	Y	76.22	1210.6	10	2.2	606.304	2	7.85	0.9198-0.9484	12400	11600	10200	1	10962	Root_spl4_0uM root 1_3554.d	8	2	3	3	394	403			PEAKS DB
151	135	AT1G63940.2	K.GASINNLEAGSDGR.V	Y	99.39	1359.64	14	3.5	680.824	2	11.45	0.9484-0.9769	24100	22500	23700	1	20422	Root_spl4_0uM root 1_3554.d	8	4	2	2	278	291			PEAKS DB
151	135	AT1G63940.2	K.EAYAPYERPALTK.A	Y	91.69	1507.77	13	-0.4	754.881	2	12.64	1.0146-1.0430	7260	7780	8450	2	23220	Root_spl5_0uM root 2_3555.d	8	3	3	2	95	107			PEAKS DB
151	135	AT1G63940.2	R.LPGFHTC(+57.02)VGGGGER.Q	Y	89.43	1442.67	14	1.2	481.896	3	13.04	0.7445-0.7735	12600	8790	12500	1	24803	Root_spl4_0uM root 1_3554.d	8	3	3	2	120	133	Carbamidomethylation	C7:Carbamidomethylation:1000.00	PEAKS DB
151	135	AT1G63940.2	R.LFTPSLAQKYEELYR.Q	Y	78.24	1856.97	15	0	619.992	3	27.76	0.8543-0.8830	5560	2730	1680	1	78747	Root_spl4_0uM root 1_3554.d	8	2	4	2	255	269			PEAKS DB
151	135	AT1G63940.2	R.VFEYEGSPRK.V	Y	76.22	1210.6	10	2.2	606.304	2	7.85	0.9198-0.9484	12400	11600	10200	1	10962	Root_spl4_0uM root 1_3554.d	8	2	3	3	401	410			PEAKS DB
69	251	AT5G02490.1	K.EQVFSTYSDNQPGVLIQVFEGER.A	Y	81.97	2641.27	23	-0.4	1321.63	2	37.78	1.3554-1.3831	793	187	1290	1	128641	Root_spl4_0uM root 1_3554.d	8	2	3	3	431	453			PEAKS DB
69	251	AT5G02490.1	R.ARFEEMNMDLFRK.C	N	80.75	1685.8	13	-2.1	562.931	3	22.59	0.8359-0.8647	4720	6400	6470	3	55749	Root_spl6_0uM root 3_3556.d	8	3	3	2	306	318			PEAKS DB
69	251	AT5G02490.1	R.NTTIPTKK.E	N	52.1	901.523	8	3.5	451.767	2	4.11	0.7828-0.8117	13300	10900	11500	1	2017	Root_spl4_0uM root 1_3554.d	8	3	2	3	423	430			PEAKS DB
300	359	AT3G06650.1	K.DLVSSLVSGLLTIGPR.F	N	89.9	1625.94	16	-4.9	813.957	2	42.04	1.1370-1.1652	931	3120	1880	3	147018	Root_spl6_0uM root 3_3556.d	8	1	4	3	432	447			PEAKS DB
270	686	AT1G51470.1	R.LTGGVDENGITYYNNLINELK.A	N	110.53	2339.16	21	-2.6	1170.58	2	35.97	1.2740-1.3019	5870	9470	8410	1	120147	Root_spl4_0uM root 1_3554.d	8	2	3	3	133	153			PEAKS DB
270	686	AT1G51470.1	R.ALNGWDYFTHRYPEKVPDR.S	N	92.47	2363.14	19	2.7	591.785	4	21.98	0.8543-0.8830	2460	4690	5190	3	53300	Root_spl6_0uM root 3_3556.d	8	2	3	3	72	90			PEAKS DB
170	658	AT1G18080.1	R.FSPNTLQPTIVSASWDK.T	Y	109.76	1889.95	17	0	945.977	2	30.73	1.1437-1.1719	25500	20300	22300	1	93202	Root_spl4_0uM root 1_3554.d	8	3	2	3	158	174			PEAKS DB
170	658	AT1G18080.1	R.STLAGHTGYVSTVAVSPDGSLC(+57.02)ASGGKDGVVLLWDLAEGK.K	Y	73.42	3973.97	40	-4.3	1325.65	3	36.05	1.3376-1.3654	12300	12100	6530	1	120449	Root_spl4_0uM root 1_3554.d	8	4	3	1	188	227	Carbamidomethylation	C22:Carbamidomethylation:1000.00	PEAKS DB
196	262	AT2G44350.2	R.GMTGLLWETSLLDPEEGIRFR.G	Y	102.71	2419.22	21	-0.9	807.4	3	39.48	1.0032-1.0316	21200	21100	26000	3	135478	Root_spl6_0uM root 3_3556.d	8	2	4	2	82	102			PEAKS DB
196	262	AT2G44350.2	K.SQLQELIPEQQDRLK.K	Y	72.12	1823.97	15	5.2	608.998	3	21.37	0.8853-0.9140	21600	18500	21600	1	51434	Root_spl4_0uM root 1_3554.d	8	3	2	3	43	57			PEAKS DB
196	308	AT2G44350.1	R.GMTGLLWETSLLDPEEGIRFR.G	Y	102.71	2419.22	21	-0.9	807.4	3	39.48	1.0032-1.0316	21200	21100	26000	3	135478	Root_spl6_0uM root 3_3556.d	8	2	4	2	81	101			PEAKS DB
196	308	AT2G44350.1	K.SQLQELIPEQQDRLK.K	Y	72.12	1823.97	15	5.2	608.998	3	21.37	0.8853-0.9140	21600	18500	21600	1	51434	Root_spl4_0uM root 1_3554.d	8	3	2	3	42	56			PEAKS DB
94	576	AT5G19780.1	R.EDLAALEKDYEEVGAEGGDDEEDEGEDY	Y	68.39	3090.21	28	-5.7	1546.08	2	30.47	1.4042-1.4319	9800	5330	9580	3	91688	Root_spl6_0uM root 3_3556.d	8	1	2	5	423	450			PEAKS DB
94	576	AT5G19780.1	R.LSVDYGKK.S	N	49.61	908.497	8	7	455.253	2	6.76	0.8163-0.8451	11700	11900	12300	2	7210	Root_spl5_0uM root 2_3555.d	8	2	3	3	157	164			PEAKS DB
94	577	AT5G19770.1	R.EDLAALEKDYEEVGAEGGDDEEDEGEDY	Y	68.39	3090.21	28	-5.7	1546.08	2	30.47	1.4042-1.4319	9800	5330	9580	3	91688	Root_spl6_0uM root 3_3556.d	8	1	2	5	423	450			PEAKS DB
94	577	AT5G19770.1	R.LSVDYGKK.S	N	49.61	908.497	8	7	455.253	2	6.76	0.8163-0.8451	11700	11900	12300	2	7210	Root_spl5_0uM root 2_3555.d	8	2	3	3	157	164			PEAKS DB
148	182	AT5G09590.1	K.GVNPDEAVAMGAALQGGILR.G	N	113.61	1938	20	1	970.001	2	34.11	1.1584-1.1865	5130	3630	3830	1	110845	Root_spl4_0uM root 1_3554.d	8	3	2	3	413	432			PEAKS DB
148	182	AT5G09590.1	R.NTTIPTKK.S	N	52.1	901.523	8	3.5	451.767	2	4.11	0.7828-0.8117	13300	10900	11500	1	2017	Root_spl4_0uM root 1_3554.d	8	3	2	3	464	471			PEAKS DB
301	374	AT3G13790.1	R.TGFHFQPPK.N	Y	48.81	1057.53	9	-2.8	529.764	2	14.13	0.8635-0.8922	607	1760	3210	3	26851	Root_spl6_0uM root 3_3556.d	8	3	2	3	53	61			PEAKS DB
118	377	AT4G34200.1	K.LLEDVANVDC(+57.02)SYNM(+15.99)TPEELNIK.I	Y	102.7	2582.19	22	-5.4	1292.09	2	29.88	1.3242-1.3520	13400	3570	3270	1	88824	Root_spl4_0uM root 1_3554.d	8	4	3	1	77	98	Carbamidomethylation; Oxidation (M)	C10:Carbamidomethylation:1000.00;M14:Oxidation (M):1000.00	PEAKS DB
118	377	AT4G34200.1	K.QAIMAIGVDDIPSKETLKK.I	Y	81.97	2056.12	19	0.2	686.373	3	22.21	0.9415-0.9701	1160	1970	2180	2	55301	Root_spl5_0uM root 2_3555.d	8	3	2	3	570	588			PEAKS DB
282	99	AT1G24510.1	R.AFAEALDSVPM(+15.99)ALAENSGLQPIETLSAVK.S	Y	85.04	2987.52	29	-1.1	1494.75	2	40.77	1.4672-1.4948	1320	0	423	1	140178	Root_spl4_0uM root 1_3554.d	8	4	1	3	446	474	Oxidation (M)	M11:Oxidation (M):1000.00	PEAKS DB
392	245	AT2G05920.1	K.WKGEC(+57.02)ESGSDFDSK.L	Y	88.49	1630.66	14	2.3	544.554	3	7.6	0.7550-0.7839	2720	2900	2120	2	9365	Root_spl5_0uM root 2_3555.d	8	3	3	2	156	169	Carbamidomethylation	C5:Carbamidomethylation:1000.00	PEAKS DB
127	548	AT3G12915.1	K.ILAEEFGWDK.D	N	85	1206.59	10	-1.7	604.294	2	27.43	0.9072-0.9358	52400	48200	54800	2	78270	Root_spl5_0uM root 2_3555.d	8	3	2	3	596	605			PEAKS DB
127	548	AT3G12915.1	K.GTVAFSAGLHGWAFTLTNFAK.M	N	83.8	2195.12	21	-1	732.707	3	36.67	1.0134-1.0418	4960	8240	3000	1	123545	Root_spl4_0uM root 1_3554.d	8	3	3	2	186	206			PEAKS DB
390	3329	AT1G13930.2	K.LSSSTPEEPDHNKPVEGTETATRPATNAELMASAK.V	Y	51.23	3665.75	35	0.6	734.148	5	13.06	0.9724-1.0009	2240	894	544	2	24479	Root_spl5_0uM root 2_3555.d	8	2	3	3	11	45			PEAKS DB
390	3330	AT1G13930.1	K.LSSSTPEEPDHNKPVEGTETATRPATNAELMASAK.V	Y	51.23	3665.75	35	0.6	734.148	5	13.06	0.9724-1.0009	2240	894	544	2	24479	Root_spl5_0uM root 2_3555.d	8	2	3	3	11	45			PEAKS DB
390	3331	AT1G13930.3	K.LSSSTPEEPDHNKPVEGTETATRPATNAELMASAK.V	Y	51.23	3665.75	35	0.6	734.148	5	13.06	0.9724-1.0009	2240	894	544	2	24479	Root_spl5_0uM root 2_3555.d	8	2	3	3	11	45			PEAKS DB
230	316	AT3G13470.1	R.EVELEDPVENIGAK.L	N	107.95	1540.76	14	3.9	771.386	2	25.01	1.0191-1.0475	25700	25800	20900	1	66392	Root_spl4_0uM root 1_3554.d	8	5	1	2	110	123			PEAKS DB
230	316	AT3G13470.1	R.NLIEQAEQDYEK.E	N	106.12	1478.69	12	0.8	740.347	2	22.19	1.0305-1.0589	11000	13100	10700	1	54792	Root_spl4_0uM root 1_3554.d	8	3	3	2	401	412			PEAKS DB
230	316	AT3G13470.1	K.FGYNAATGKYEDLMAAGIIDPTK.V	N	103.99	2445.19	23	3.5	816.067	3	31.27	1.0759-1.1042	4680	5100	3780	1	96462	Root_spl4_0uM root 1_3554.d	8	3	2	3	529	551			PEAKS DB
259	432	AT2G26080.1	K.ATSNIC(+57.02)TAQALLANMTAMYAVYHGPEGLK.S	Y	75.45	3095.49	29	0.9	1032.82	3	39.56	1.0804-1.1087	8360	5520	0	3	135976	Root_spl6_0uM root 3_3556.d	8	5	2	1	403	431	Carbamidomethylation	C6:Carbamidomethylation:1000.00	PEAKS DB
226	112	AT2G15620.1	K.YGEDGC(+57.02)ADVTTR.Q	Y	100.17	1342.55	12	2.2	672.277	2	7.61	0.9278-0.9564	5160	4470	4110	1	10306	Root_spl4_0uM root 1_3554.d	8	2	3	3	155	166	Carbamidomethylation	C6:Carbamidomethylation:1000.00	PEAKS DB
290	344	AT5G49460.1	K.DLVSSLVSGLLTIGPR.F	N	89.9	1625.94	16	-4.9	813.957	2	42.04	1.1370-1.1652	931	3120	1880	3	147018	Root_spl6_0uM root 3_3556.d	8	1	4	3	432	447			PEAKS DB
229	172	AT1G48600.1	R.VFGEGYVSTGGFETTK.E	Y	116.26	1677.79	16	-4	839.893	2	23.59	1.0646-1.0929	6620	22400	22500	1	60892	Root_spl4_0uM root 1_3554.d	8	4	2	2	241	256			PEAKS DB
229	172	AT1G48600.1	R.MIGWVKPGGYIFFR.E	Y	81.94	1669.88	14	-5.3	557.622	3	33.31	0.8762-0.9049	11200	8300	8020	3	106221	Root_spl6_0uM root 3_3556.d	8	3	3	2	128	141			PEAKS DB
229	191	AT1G48600.2	R.VFGEGYVSTGGFETTK.E	Y	116.26	1677.79	16	-4	839.893	2	23.59	1.0646-1.0929	6620	22400	22500	1	60892	Root_spl4_0uM root 1_3554.d	8	4	2	2	257	272			PEAKS DB
229	191	AT1G48600.2	R.MIGWVKPGGYIFFR.E	Y	81.94	1669.88	14	-5.3	557.622	3	33.31	0.8762-0.9049	11200	8300	8020	3	106221	Root_spl6_0uM root 3_3556.d	8	3	3	2	144	157			PEAKS DB
165	911	AT3G04840.1	K.TTDSYTLR.L	Y	64.41	955.461	8	2.4	478.733	2	8.69	0.8151-0.8439	13500	11200	9800	2	12022	Root_spl5_0uM root 2_3555.d	8	3	3	2	129	136			PEAKS DB
480	361	AT4G13780.1	K.QLNLPPQFSLSDERGEVLLASRPWDILPPSHR.I	Y	78.28	3666.93	32	0.4	734.384	5	35.57	0.9986-1.0271	0	824	1040	2	119432	Root_spl5_0uM root 2_3555.d	8	3	3	2	529	560			PEAKS DB
347	234	AT1G80410.2	K.IDEAIAHTPTVIDLYSVK.S	Y	91.9	1984.05	18	0.2	662.354	3	29.82	0.8968-0.9255	2840	887	1500	1	88688	Root_spl4_0uM root 1_3554.d	8	4	2	2	403	420			PEAKS DB
347	234	AT1G80410.2	K.LSYKEQEVSLLSK.V	Y	86.2	1522.82	13	-2.9	508.607	3	17.67	0.8243-0.8531	1690	415	1350	2	39130	Root_spl5_0uM root 2_3555.d	8	2	3	3	223	235			PEAKS DB
347	255	AT1G80410.1	K.IDEAIAHTPTVIDLYSVK.S	Y	91.9	1984.05	18	0.2	662.354	3	29.82	0.8968-0.9255	2840	887	1500	1	88688	Root_spl4_0uM root 1_3554.d	8	4	2	2	403	420			PEAKS DB
347	255	AT1G80410.1	K.LSYKEQEVSLLSK.V	Y	86.2	1522.82	13	-2.9	508.607	3	17.67	0.8243-0.8531	1690	415	1350	2	39130	Root_spl5_0uM root 2_3555.d	8	2	3	3	223	235			PEAKS DB
293	231	AT5G56500.2	R.EVELEDPVENIGAK.L	N	107.95	1540.76	14	3.9	771.386	2	25.01	1.0191-1.0475	25700	25800	20900	1	66392	Root_spl4_0uM root 1_3554.d	8	5	1	2	110	123			PEAKS DB
293	231	AT5G56500.2	R.LASKVDAIKETLANDEEK.V	Y	104.55	1973.03	18	4.2	658.683	3	15.56	0.9427-0.9712	4190	3580	3660	1	32402	Root_spl4_0uM root 1_3554.d	8	2	3	3	472	489			PEAKS DB
293	231	AT5G56500.2	K.VDAIKETLANDEEK.V	Y	88.77	1573.78	14	3.1	525.595	3	12.46	0.8140-0.8428	2720	1800	2220	3	21815	Root_spl6_0uM root 3_3556.d	8	2	4	2	476	489			PEAKS DB
293	232	AT5G56500.1	R.EVELEDPVENIGAK.L	N	107.95	1540.76	14	3.9	771.386	2	25.01	1.0191-1.0475	25700	25800	20900	1	66392	Root_spl4_0uM root 1_3554.d	8	5	1	2	110	123			PEAKS DB
293	232	AT5G56500.1	R.LASKVDAIKETLANDEEK.V	Y	104.55	1973.03	18	4.2	658.683	3	15.56	0.9427-0.9712	4190	3580	3660	1	32402	Root_spl4_0uM root 1_3554.d	8	2	3	3	472	489			PEAKS DB
293	232	AT5G56500.1	K.VDAIKETLANDEEK.V	Y	88.77	1573.78	14	3.1	525.595	3	12.46	0.8140-0.8428	2720	1800	2220	3	21815	Root_spl6_0uM root 3_3556.d	8	2	4	2	476	489			PEAKS DB
224	1247	AT5G67500.1	K.FSISTYSASGVALTSTALKK.G	Y	113.36	2031.09	20	2.5	678.034	3	27.66	1.0100-1.0384	4220	6500	5960	1	78349	Root_spl4_0uM root 1_3554.d	8	2	3	3	29	48			PEAKS DB
189	575	AT5G65020.1	K.KSIEEDVAQHTSGDLRK.L	Y	110.1	1911.96	17	-1.2	478.99	4	9.95	0.7585-0.7874	2350	5380	6990	3	14675	Root_spl6_0uM root 3_3556.d	8	1	3	4	131	147			PEAKS DB
316	531	AT5G17380.1	R.KPAVVNVIIDPFAGAESGR.L	Y	95.53	1939.05	19	-17.7	647.342	3	31.58	0.8001-0.8290	2010	936	576	1	98080	Root_spl4_0uM root 1_3554.d	8	3	3	2	549	567			PEAKS DB
509	884	AT5G60980.1	K.YEDYTAEIETADAQESHER.G	Y	132.06	2255.95	19	1.2	752.985	3	16.75	1.0100-1.0384	5950	6310	6440	1	36242	Root_spl4_0uM root 1_3554.d	8	3	2	3	71	89			PEAKS DB
509	884	AT5G60980.1	K.QSALEASPVTIGDR.Q	Y	97.4	1442.74	14	2.4	722.365	2	19.84	0.9940-1.0225	12900	10800	10500	3	45339	Root_spl6_0uM root 3_3556.d	8	3	2	3	347	360			PEAKS DB
509	885	AT5G60980.2	K.YEDYTAEIETADAQESHER.G	Y	132.06	2255.95	19	1.2	752.985	3	16.75	1.0100-1.0384	5950	6310	6440	1	36242	Root_spl4_0uM root 1_3554.d	8	3	2	3	71	89			PEAKS DB
509	885	AT5G60980.2	K.QSALEASPVTIGDR.Q	Y	97.4	1442.74	14	2.4	722.365	2	19.84	0.9940-1.0225	12900	10800	10500	3	45339	Root_spl6_0uM root 3_3556.d	8	3	2	3	348	361			PEAKS DB
400	1264	AT5G46290.1	K.RVVITGMGLVSVFGNDVDAYYEK.L	Y	105.79	2531.27	23	0.9	844.76	3	35.86	1.0043-1.0328	1420	7520	5520	1	119541	Root_spl4_0uM root 1_3554.d	8	1	3	4	62	84			PEAKS DB
400	1264	AT5G46290.1	K.ALESANLGGDKLNTIDK.R	Y	88.67	1757.92	17	0.9	879.96	2	16.54	1.1381-1.1663	5450	3940	3970	1	35369	Root_spl4_0uM root 1_3554.d	8	4	2	2	142	158			PEAKS DB
400	1264	AT5G46290.1	K.AINTGWLHPSINQFNPEQAVDFDTVPNEKK.Q	Y	82.14	3408.67	30	0.5	853.17	4	32.09	1.0850-1.1132	3900	991	4020	1	100571	Root_spl4_0uM root 1_3554.d	8	4	2	2	416	445			PEAKS DB
128	1508	AT1G22300.1	R.DNLTLWTSDLNEEGDERTK.G	Y	111.95	2235.03	19	3.2	746.014	3	27.15	0.9815-1.0100	46300	59800	64100	1	75863	Root_spl4_0uM root 1_3554.d	8	3	2	3	227	245			PEAKS DB
128	1508	AT1G22300.1	K.MKGDYYR.Y	N	58.96	931.422	7	5.1	466.718	2	4.71	0.8128-0.8416	6380	5660	6670	1	3436	Root_spl4_0uM root 1_3554.d	8	4	2	2	125	131			PEAKS DB
360	299	AT5G57870.1	R.ETAAELFGEEGTWARGESVVSNLVPVQSASR.F	Y	120.14	3275.61	31	-2.2	1092.87	3	35.72	1.1347-1.1629	8300	8380	8450	1	118790	Root_spl4_0uM root 1_3554.d	8	2	3	3	96	126			PEAKS DB
357	309	AT3G57410.1	K.IYQFNGANSNIQER.A	N	96.9	1652.79	14	0.5	827.398	2	15.6	1.0600-1.0884	3150	5350	5240	1	32608	Root_spl4_0uM root 1_3554.d	8	2	3	3	176	189			PEAKS DB
357	309	AT3G57410.1	K.QDDSEVETTGVTFTYER.L	Y	78.65	1975.86	17	6.9	988.94	2	21.91	1.1505-1.1787	673	0	515	1	53933	Root_spl4_0uM root 1_3554.d	8	3	2	3	894	910			PEAKS DB
304	271	AT1G29880.1	K.FSDVAKLEFLMFPR.E	Y	97.12	1698.88	14	-6.2	567.293	3	35.72	0.8140-0.8428	231	437	587	1	119010	Root_spl4_0uM root 1_3554.d	8	3	2	3	362	375			PEAKS DB
372	323	AT2G30490.1	R.MAIPLLVPHMNLHDAK.L	Y	84.31	1798.96	16	-2.5	600.651	3	29.99	0.8773-0.9060	1710	4930	5470	2	90788	Root_spl5_0uM root 2_3555.d	8	1	5	2	369	384			PEAKS DB
321	284	AT4G27500.1	R.MRNPDEKPLIAPEAAPSK.A	Y	105.2	1963.02	18	2	655.344	3	11.21	0.9049-0.9335	625	3700	3810	1	19761	Root_spl4_0uM root 1_3554.d	8	2	3	3	380	397			PEAKS DB
321	284	AT4G27500.1	K.AKLDLADKELEK.L	Y	80.34	1371.76	12	3.4	458.255	3	11.45	0.7793-0.8082	4230	5410	5680	3	18947	Root_spl6_0uM root 3_3556.d	8	2	3	3	94	105			PEAKS DB
321	284	AT4G27500.1	R.IQHESIPLTEEK.Q	Y	79.15	1422.74	12	-3	712.361	2	11.7	1.0009-1.0293	2860	850	1680	3	19539	Root_spl6_0uM root 3_3556.d	8	4	3	1	193	204			PEAKS DB
439	225	AT5G26830.1	R.GEGFYYDGFYGELGLSDNHFPSIEAGAAK.A	Y	100.33	3110.39	29	1.2	1037.79	3	35.07	1.0714-1.0997	9460	7460	9460	2	116724	Root_spl5_0uM root 2_3555.d	8	3	2	3	174	202			PEAKS DB
439	225	AT5G26830.1	R.GYTEVITPNMYNMELWQTSGHADNYK.D	Y	66.3	3061.36	26	-0.6	1021.45	3	31.73	1.0804-1.1087	1060	1940	1580	2	99997	Root_spl5_0uM root 2_3555.d	8	3	2	3	362	387			PEAKS DB
427	281	AT1G29350.1	K.DRLENIHIAESGPSESR.G	N	106.82	1908.93	17	3.6	637.309	3	12.8	0.8934-0.9221	6630	6590	6800	3	22873	Root_spl6_0uM root 3_3556.d	8	2	3	3	276	292			PEAKS DB
150	811	AT5G07440.2	R.MGAFTLGVNR.V	N	79.72	1064.54	10	-0.3	533.275	2	22.46	0.8324-0.8612	17600	6580	4800	1	55978	Root_spl4_0uM root 1_3554.d	8	3	2	3	390	399			PEAKS DB
150	812	AT5G07440.1	R.MGAFTLGVNR.V	N	79.72	1064.54	10	-0.3	533.275	2	22.46	0.8324-0.8612	17600	6580	4800	1	55978	Root_spl4_0uM root 1_3554.d	8	3	2	3	390	399			PEAKS DB
334	312	AT3G11830.1	K.TFSYAGFEQQPK.K	Y	101.93	1401.66	12	3.2	701.833	2	19.4	1.0100-1.0384	8960	7550	8150	1	44798	Root_spl4_0uM root 1_3554.d	8	3	2	3	222	233			PEAKS DB
179	881	AT5G26280.1	K.NDGGNDHISLYAR.I	Y	87.39	1430.65	13	6.1	477.892	3	11.23	0.8186-0.8474	6300	3960	4790	1	19757	Root_spl4_0uM root 1_3554.d	8	3	2	3	102	114			PEAKS DB
179	881	AT5G26280.1	K.IVTITSFSVIK.G	N	68.11	1206.72	11	-2.9	604.363	2	31.49	0.9140-0.9427	5770	4060	4530	1	97196	Root_spl4_0uM root 1_3554.d	8	4	2	2	63	73			PEAKS DB
319	200	AT1G56110.1	K.IVNDNYLYAR.V	Y	74.8	1239.62	10	2.3	620.813	2	16.01	0.9587-0.9872	8940	7380	6880	2	33578	Root_spl5_0uM root 2_3555.d	8	3	2	3	206	215			PEAKS DB
341	340	AT5G62530.1	R.SFAIPGNHLGQQSHGYR.W	Y	98.58	1867.91	17	4.2	623.642	3	13.17	0.9014-0.9301	5120	3680	5100	1	25408	Root_spl4_0uM root 1_3554.d	8	4	2	2	178	194			PEAKS DB
416	273	AT5G65620.1	K.DSSGNPIAYFYFDPYSRPSEK.R	Y	89.71	2439.1	21	-2.5	814.034	3	33.82	0.9552-0.9838	3870	4080	6160	1	109157	Root_spl4_0uM root 1_3554.d	8	2	2	4	496	516			PEAKS DB
256	651	AT4G19880.1	K.SVRELYEIASPNYTGK.Y	Y	80.3	1825.92	16	-2.2	913.951	2	21.27	1.1392-1.1674	3070	3960	4650	3	50531	Root_spl6_0uM root 3_3556.d	8	2	2	4	142	157			PEAKS DB
256	651	AT4G19880.1	K.KQGPYEEAVEQVYEALDRC(+57.02)EEILGK.H	Y	77.29	2952.42	25	-5	739.098	4	36.8	0.9530-0.9815	5600	3240	3980	2	125888	Root_spl5_0uM root 2_3555.d	8	2	2	4	230	254	Carbamidomethylation	C19:Carbamidomethylation:1000.00	PEAKS DB
253	256	AT3G07770.1	K.NINAAYNSNPNDEDAMR.A	Y	111.33	1907.81	17	-4.4	954.891	2	12.31	1.0929-1.1212	2280	5660	6190	3	21245	Root_spl6_0uM root 3_3556.d	8	1	3	4	709	725			PEAKS DB
253	256	AT3G07770.1	R.FFSSQSENDMISLDEYVENMKPEQK.A	Y	87.4	2994.33	25	1.7	999.101	3	33.11	1.1302-1.1584	1660	3810	4550	3	105371	Root_spl6_0uM root 3_3556.d	8	2	1	5	531	555			PEAKS DB
254	526	AT2G36580.1	MHSSHLLLEEPIR.M	N	108.2	1560.81	13	6.4	521.277	3	15.9	0.8601-0.8888	8390	13700	15800	1	33485	Root_spl4_0uM root 1_3554.d	8	2	4	2	1	13			PEAKS DB
415	364	AT1G29900.1	K.LSVGYTLDQIPNDITRK.T	Y	105.2	1932.03	17	-0.6	645.013	3	28.36	0.8670-0.8957	6440	6130	7380	1	81700	Root_spl4_0uM root 1_3554.d	8	2	2	4	418	434			PEAKS DB
415	364	AT1G29900.1	R.FNAILDELKIEQPK.G	Y	85.19	1656.91	14	-4.5	553.298	3	30.31	0.8324-0.8612	4630	2770	4770	3	90761	Root_spl6_0uM root 3_3556.d	8	3	2	3	781	794			PEAKS DB
308	403	AT5G60640.1	K.IDATEENELAQEYR.V	Y	115.71	1679.76	14	0.1	840.884	2	17.98	1.0384-1.0668	24500	28700	24500	1	40037	Root_spl4_0uM root 1_3554.d	8	3	2	3	159	172			PEAKS DB
308	403	AT5G60640.1	K.AEDDVNFYQTVNPDVAK.M	Y	112.45	1923.88	17	-1.2	962.942	2	24.48	1.1528-1.1809	3690	4210	4470	1	64147	Root_spl4_0uM root 1_3554.d	8	3	3	2	252	268			PEAKS DB
308	403	AT5G60640.1	K.YFFDGEIQSDKIK.I	Y	91.15	1588.78	13	-0.7	795.382	2	22.71	1.0895-1.1178	3750	2070	1620	3	56334	Root_spl6_0uM root 3_3556.d	8	4	2	2	403	415			PEAKS DB
308	403	AT5G60640.1	K.VVLGYLNSLVGVEHDQLNAASK.A	Y	90.39	2325.23	22	-8.1	776.069	3	32.6	0.9564-0.9849	3560	4750	3100	2	104185	Root_spl5_0uM root 2_3555.d	8	2	4	2	230	251			PEAKS DB
308	403	AT5G60640.1	K.TSEPITVDTDRTVVAFYK.F	Y	87.94	2041.04	18	3	681.346	3	25.61	0.9324-0.9610	7340	8510	9030	2	70065	Root_spl5_0uM root 2_3555.d	8	3	3	2	526	543			PEAKS DB
344	328	AT3G52990.1	MHSSHLLLEEPIR.M	N	108.2	1560.81	13	6.4	521.277	3	15.9	0.8601-0.8888	8390	13700	15800	1	33485	Root_spl4_0uM root 1_3554.d	8	2	4	2	1	13			PEAKS DB
353	878	AT4G08390.2	R.MGLDDKDIVALSGAHTLGR.S	Y	110.67	1968.01	19	1	657	3	25.65	0.9747-1.0032	2420	5780	5100	3	68759	Root_spl6_0uM root 3_3556.d	8	2	3	3	248	266			PEAKS DB
353	878	AT4G08390.2	K.YAADQDAFFK.D	Y	87.97	1174.53	10	3.9	588.264	2	19.53	0.8922-0.9209	12300	12800	12200	3	43983	Root_spl6_0uM root 3_3556.d	8	2	2	4	339	348			PEAKS DB
353	879	AT4G08390.1	R.MGLDDKDIVALSGAHTLGR.S	Y	110.67	1968.01	19	1	657	3	25.65	0.9747-1.0032	2420	5780	5100	3	68759	Root_spl6_0uM root 3_3556.d	8	2	3	3	248	266			PEAKS DB
353	879	AT4G08390.1	K.YAADQDAFFK.D	Y	87.97	1174.53	10	3.9	588.264	2	19.53	0.8922-0.9209	12300	12800	12200	3	43983	Root_spl6_0uM root 3_3556.d	8	2	2	4	339	348			PEAKS DB
353	902	AT4G08390.3	R.MGLDDKDIVALSGAHTLGR.S	Y	110.67	1968.01	19	1	657	3	25.65	0.9747-1.0032	2420	5780	5100	3	68759	Root_spl6_0uM root 3_3556.d	8	2	3	3	247	265			PEAKS DB
353	902	AT4G08390.3	K.YAADQDAFFK.D	Y	87.97	1174.53	10	3.9	588.264	2	19.53	0.8922-0.9209	12300	12800	12200	3	43983	Root_spl6_0uM root 3_3556.d	8	2	2	4	338	347			PEAKS DB
260	236	AT3G24170.2	K.VGIC(+57.02)ELPFHPISSEEIGGVGGTC(+57.02)VIR.G	Y	127.22	2782.38	26	-0.1	928.46	3	32.94	1.0237-1.0521	11900	3630	1920	1	104877	Root_spl4_0uM root 1_3554.d	8	5	2	1	51	76	Carbamidomethylation	C4:Carbamidomethylation:1000.00;C23:Carbamidomethylation:1000.00	PEAKS DB
260	237	AT3G24170.1	K.VGIC(+57.02)ELPFHPISSEEIGGVGGTC(+57.02)VIR.G	Y	127.22	2782.38	26	-0.1	928.46	3	32.94	1.0237-1.0521	11900	3630	1920	1	104877	Root_spl4_0uM root 1_3554.d	8	5	2	1	51	76	Carbamidomethylation	C4:Carbamidomethylation:1000.00;C23:Carbamidomethylation:1000.00	PEAKS DB
260	238	AT3G24170.3	K.VGIC(+57.02)ELPFHPISSEEIGGVGGTC(+57.02)VIR.G	Y	127.22	2782.38	26	-0.1	928.46	3	32.94	1.0237-1.0521	11900	3630	1920	1	104877	Root_spl4_0uM root 1_3554.d	8	5	2	1	51	76	Carbamidomethylation	C4:Carbamidomethylation:1000.00;C23:Carbamidomethylation:1000.00	PEAKS DB
123	289	AT1G43170.9	K.VDFAYSFFEK.Q	Y	84.4	1251.58	10	-8.8	626.784	2	32.6	0.9209-0.9495	13400	7620	6850	2	104160	Root_spl5_0uM root 2_3555.d	8	4	3	1	195	204			PEAKS DB
123	289	AT1G43170.9	R.QSLLTQTSR.L	Y	58.07	1032.56	9	7.6	517.286	2	10.33	0.8647-0.8934	37500	36300	30200	1	17210	Root_spl4_0uM root 1_3554.d	8	4	2	2	344	352			PEAKS DB
123	290	AT1G43170.7	K.VDFAYSFFEK.Q	Y	84.4	1251.58	10	-8.8	626.784	2	32.6	0.9209-0.9495	13400	7620	6850	2	104160	Root_spl5_0uM root 2_3555.d	8	4	3	1	195	204			PEAKS DB
123	290	AT1G43170.7	R.QSLLTQTSR.L	Y	58.07	1032.56	9	7.6	517.286	2	10.33	0.8647-0.8934	37500	36300	30200	1	17210	Root_spl4_0uM root 1_3554.d	8	4	2	2	344	352			PEAKS DB
123	291	AT1G43170.5	K.VDFAYSFFEK.Q	Y	84.4	1251.58	10	-8.8	626.784	2	32.6	0.9209-0.9495	13400	7620	6850	2	104160	Root_spl5_0uM root 2_3555.d	8	4	3	1	195	204			PEAKS DB
123	291	AT1G43170.5	R.QSLLTQTSR.L	Y	58.07	1032.56	9	7.6	517.286	2	10.33	0.8647-0.8934	37500	36300	30200	1	17210	Root_spl4_0uM root 1_3554.d	8	4	2	2	344	352			PEAKS DB
123	292	AT1G43170.2	K.VDFAYSFFEK.Q	Y	84.4	1251.58	10	-8.8	626.784	2	32.6	0.9209-0.9495	13400	7620	6850	2	104160	Root_spl5_0uM root 2_3555.d	8	4	3	1	195	204			PEAKS DB
123	292	AT1G43170.2	R.QSLLTQTSR.L	Y	58.07	1032.56	9	7.6	517.286	2	10.33	0.8647-0.8934	37500	36300	30200	1	17210	Root_spl4_0uM root 1_3554.d	8	4	2	2	344	352			PEAKS DB
123	293	AT1G43170.8	K.VDFAYSFFEK.Q	Y	84.4	1251.58	10	-8.8	626.784	2	32.6	0.9209-0.9495	13400	7620	6850	2	104160	Root_spl5_0uM root 2_3555.d	8	4	3	1	195	204			PEAKS DB
123	293	AT1G43170.8	R.QSLLTQTSR.L	Y	58.07	1032.56	9	7.6	517.286	2	10.33	0.8647-0.8934	37500	36300	30200	1	17210	Root_spl4_0uM root 1_3554.d	8	4	2	2	344	352			PEAKS DB
123	294	AT1G43170.6	K.VDFAYSFFEK.Q	Y	84.4	1251.58	10	-8.8	626.784	2	32.6	0.9209-0.9495	13400	7620	6850	2	104160	Root_spl5_0uM root 2_3555.d	8	4	3	1	195	204			PEAKS DB
123	294	AT1G43170.6	R.QSLLTQTSR.L	Y	58.07	1032.56	9	7.6	517.286	2	10.33	0.8647-0.8934	37500	36300	30200	1	17210	Root_spl4_0uM root 1_3554.d	8	4	2	2	344	352			PEAKS DB
123	295	AT1G43170.1	K.VDFAYSFFEK.Q	Y	84.4	1251.58	10	-8.8	626.784	2	32.6	0.9209-0.9495	13400	7620	6850	2	104160	Root_spl5_0uM root 2_3555.d	8	4	3	1	195	204			PEAKS DB
123	295	AT1G43170.1	R.QSLLTQTSR.L	Y	58.07	1032.56	9	7.6	517.286	2	10.33	0.8647-0.8934	37500	36300	30200	1	17210	Root_spl4_0uM root 1_3554.d	8	4	2	2	344	352			PEAKS DB
123	296	AT1G43170.3	K.VDFAYSFFEK.Q	Y	84.4	1251.58	10	-8.8	626.784	2	32.6	0.9209-0.9495	13400	7620	6850	2	104160	Root_spl5_0uM root 2_3555.d	8	4	3	1	195	204			PEAKS DB
123	296	AT1G43170.3	R.QSLLTQTSR.L	Y	58.07	1032.56	9	7.6	517.286	2	10.33	0.8647-0.8934	37500	36300	30200	1	17210	Root_spl4_0uM root 1_3554.d	8	4	2	2	344	352			PEAKS DB
318	324	AT1G55490.2	R.EVELEDPVENIGAK.L	N	107.95	1540.76	14	3.9	771.386	2	25.01	1.0191-1.0475	25700	25800	20900	1	66392	Root_spl4_0uM root 1_3554.d	8	5	1	2	114	127			PEAKS DB
318	324	AT1G55490.2	K.NLIEQAEQDYEK.E	N	106.12	1478.69	12	0.8	740.347	2	22.19	1.0305-1.0589	11000	13100	10700	1	54792	Root_spl4_0uM root 1_3554.d	8	3	3	2	405	416			PEAKS DB
318	324	AT1G55490.2	K.FGYNAATGKYEDLMAAGIIDPTK.V	N	103.99	2445.19	23	3.5	816.067	3	31.27	1.0759-1.1042	4680	5100	3780	1	96462	Root_spl4_0uM root 1_3554.d	8	3	2	3	533	555			PEAKS DB
318	325	AT1G55490.1	R.EVELEDPVENIGAK.L	N	107.95	1540.76	14	3.9	771.386	2	25.01	1.0191-1.0475	25700	25800	20900	1	66392	Root_spl4_0uM root 1_3554.d	8	5	1	2	114	127			PEAKS DB
318	325	AT1G55490.1	K.NLIEQAEQDYEK.E	N	106.12	1478.69	12	0.8	740.347	2	22.19	1.0305-1.0589	11000	13100	10700	1	54792	Root_spl4_0uM root 1_3554.d	8	3	3	2	405	416			PEAKS DB
318	325	AT1G55490.1	K.FGYNAATGKYEDLMAAGIIDPTK.V	N	103.99	2445.19	23	3.5	816.067	3	31.27	1.0759-1.1042	4680	5100	3780	1	96462	Root_spl4_0uM root 1_3554.d	8	3	2	3	533	555			PEAKS DB
366	515	AT3G16470.2	K.QTLLGTEEFVVDPEDYITSVK.I	Y	109.16	2382.18	21	-1.4	1192.09	2	38.46	1.2863-1.3142	45200	7900	13700	1	131145	Root_spl4_0uM root 1_3554.d	8	4	2	2	58	78			PEAKS DB
366	516	AT3G16470.1	K.QTLLGTEEFVVDPEDYITSVK.I	Y	109.16	2382.18	21	-1.4	1192.09	2	38.46	1.2863-1.3142	45200	7900	13700	1	131145	Root_spl4_0uM root 1_3554.d	8	4	2	2	58	78			PEAKS DB
434	426	AT5G65750.1	R.FGHNEIDEPSFTQPK.M	N	92.44	1744.81	15	-0.7	873.404	2	15.81	1.0759-1.1042	8280	7690	7990	1	33253	Root_spl4_0uM root 1_3554.d	8	3	3	2	503	517			PEAKS DB
434	426	AT5G65750.1	K.YHLGTSYDRPTR.G	N	79.11	1464.71	12	9.2	489.245	3	7.32	0.8082-0.8370	6780	5570	6150	1	9650	Root_spl4_0uM root 1_3554.d	8	3	2	3	342	353			PEAKS DB
268	385	AT4G23850.1	K.KYIFQVEEGKEGSDGRPSVGPVYR.S	Y	113.39	2696.36	24	7.3	675.097	4	17.19	0.9358-0.9644	7520	7390	7880	1	37737	Root_spl4_0uM root 1_3554.d	8	3	3	2	6	29			PEAKS DB
346	772	AT5G17820.1	R.ITSFQGTGRPDPSMDPALVTSLR.N	Y	133.01	2445.23	23	3.1	816.082	3	27.59	0.9804-1.0089	31500	34300	29100	1	77828	Root_spl4_0uM root 1_3554.d	8	4	2	2	199	221			PEAKS DB
450	389	AT5G19820.1	R.VQAHAASAVLNFSENC(+57.02)TPEILSPYLDGVVSK.L	Y	108.7	3315.64	31	0.1	1106.21	3	35.84	1.1257-1.1539	4530	4990	4150	1	119488	Root_spl4_0uM root 1_3554.d	8	3	2	3	478	508	Carbamidomethylation	C16:Carbamidomethylation:1000.00	PEAKS DB
450	389	AT5G19820.1	K.LAHLLQLSPHPEGR.A	Y	97.88	1566.86	14	1.9	523.287	3	16.43	0.8934-0.9221	3640	4560	4720	3	33738	Root_spl6_0uM root 3_3556.d	8	3	3	2	61	74			PEAKS DB
450	389	AT5G19820.1	K.FYFHEEVRR.A	Y	75.82	1281.63	9	2.1	428.211	3	10.34	0.7283-0.7573	4000	4970	5520	2	16447	Root_spl5_0uM root 2_3555.d	8	2	2	4	724	732			PEAKS DB
173	505	AT1G78850.1	K.IEGADSFMTK.Y	N	79.95	1097.51	10	3.1	549.753	2	15.94	0.8508-0.8796	25100	18500	13600	3	32126	Root_spl6_0uM root 3_3556.d	8	3	2	3	366	375			PEAKS DB
465	535	AT1G29370.1	K.DRLENIHIAESGPSESR.K	N	106.82	1908.93	17	3.6	637.309	3	12.8	0.8934-0.9221	6630	6590	6800	3	22873	Root_spl6_0uM root 3_3556.d	8	2	3	3	276	292			PEAKS DB
471	134	AT2G25980.1	K.LQGSGGDGGESWDDGAFDGVRK.I	Y	122.15	2208.97	22	3.1	737.32	3	18.05	0.9678-0.9963	11200	12900	12200	3	39192	Root_spl6_0uM root 3_3556.d	8	3	3	2	306	327			PEAKS DB
436	714	AT2G44100.2	K.VLHMDRNDYYGGESTSLNLNQLWKK.F	N	112.51	2980.45	25	3	746.117	4	26.38	0.9975-1.0259	3560	5890	8090	1	72524	Root_spl4_0uM root 1_3554.d	8	2	3	3	30	54			PEAKS DB
436	714	AT2G44100.2	K.FFSYVQEYDEKDPK.T	Y	94.54	1793.81	14	1.2	897.91	2	18.67	1.1640-1.1922	5190	4350	5360	1	42527	Root_spl4_0uM root 1_3554.d	8	4	2	2	142	155			PEAKS DB
436	716	AT2G44100.1	K.VLHMDRNDYYGGESTSLNLNQLWKK.F	N	112.51	2980.45	25	3	746.117	4	26.38	0.9975-1.0259	3560	5890	8090	1	72524	Root_spl4_0uM root 1_3554.d	8	2	3	3	30	54			PEAKS DB
436	716	AT2G44100.1	K.FFSYVQEYDEKDPK.T	Y	94.54	1793.81	14	1.2	897.91	2	18.67	1.1640-1.1922	5190	4350	5360	1	42527	Root_spl4_0uM root 1_3554.d	8	4	2	2	142	155			PEAKS DB
585	386	AT3G62360.1	K.LASDGSGVYEYYTWASLGEK.I	Y	109.04	2195.01	20	-3.6	1098.5	2	32.53	1.2247-1.2528	2890	2500	1950	1	102638	Root_spl4_0uM root 1_3554.d	8	3	3	2	739	758			PEAKS DB
398	835	AT1G11910.1	K.YHTVFDFGNEQVGFAEAA	Y	97.43	2000.89	18	-2	1001.43	2	34.01	1.1865-1.2146	8940	6170	6620	3	109909	Root_spl6_0uM root 3_3556.d	8	4	2	2	489	506			PEAKS DB
488	1002	AT2G17390.1	R.LGNALVQDPQMSPFLEALGNPAASEQFAER.M	Y	108.77	3199.56	30	0.5	1067.51	3	39.68	1.1528-1.1809	11300	0	1460	2	138092	Root_spl5_0uM root 2_3555.d	8	2	2	4	126	155			PEAKS DB
120	1506	AT1G78300.1	R.DNLTLWTSDMQDDAADEIKEAAAPKPTEEQQ	Y	104.53	3459.56	31	1.8	1154.18	3	33.33	1.1516-1.1798	20200	30500	31600	3	106685	Root_spl6_0uM root 3_3556.d	8	2	3	3	229	259			PEAKS DB
120	1506	AT1G78300.1	K.LAEQAERYEEMVEFM(+15.99)EK.V	N	101	2146.96	17	3.3	716.657	3	23.75	0.9792-1.0077	28900	14300	14800	1	61037	Root_spl4_0uM root 1_3554.d	8	3	2	3	14	30	Oxidation (M)	M15:Oxidation (M):68.53	PEAKS DB
322	582	AT1G01090.1	K.MFGFVHLYNGQEAVSTGFIK.L	Y	118.19	2244.1	20	3.8	749.032	3	33.09	1.0430-1.0714	2360	3730	4060	3	105409	Root_spl6_0uM root 3_3556.d	8	1	2	5	110	129			PEAKS DB
403	418	AT1G14610.1	K.SLGNVIDPLEVINGVTLEGLHK.R	Y	108.47	2316.27	22	3.1	773.086	3	41.02	1.0350-1.0634	2860	2840	5470	3	141398	Root_spl6_0uM root 3_3556.d	8	2	3	3	699	720			PEAKS DB
403	418	AT1G14610.1	K.GQHAAPPGSSVETVNENLK.V	Y	97.7	1933.95	19	2.3	645.648	3	11.3	0.8762-0.9049	2840	1360	3810	3	18429	Root_spl6_0uM root 3_3556.d	8	2	4	2	1006	1024			PEAKS DB
482	338	AT5G42950.1	K.SHLHDLLADDVFAK.S	Y	89.45	1579.8	14	-5.4	527.601	3	24.34	0.8036-0.8324	1730	1100	2210	1	63525	Root_spl4_0uM root 1_3554.d	8	4	2	2	1285	1298			PEAKS DB
482	338	AT5G42950.1	R.MSPGGSIFTSAPNQSHPPGSASDKGESGPGEPPHLR.Y	Y	65.91	3569.66	36	-5.2	893.406	4	16.5	1.0691-1.0974	1070	0	903	2	35199	Root_spl5_0uM root 2_3555.d	8	3	1	4	262	297			PEAKS DB
180	524	AT3G08580.2	K.SSLDAFKQILKNEGAK.S	Y	87.03	1747.95	16	3	583.648	3	25.13	0.8888-0.9175	1720	2030	4790	3	67043	Root_spl6_0uM root 3_3556.d	8	3	1	4	326	341			PEAKS DB
180	524	AT3G08580.2	K.LQLIVFGKK.Y	N	49.43	1044.67	9	1.2	523.334	2	23.96	0.8807-0.9094	5290	14400	11900	3	61028	Root_spl6_0uM root 3_3556.d	8	4	2	2	367	375			PEAKS DB
180	525	AT3G08580.1	K.SSLDAFKQILKNEGAK.S	Y	87.03	1747.95	16	3	583.648	3	25.13	0.8888-0.9175	1720	2030	4790	3	67043	Root_spl6_0uM root 3_3556.d	8	3	1	4	326	341			PEAKS DB
180	525	AT3G08580.1	K.LQLIVFGKK.Y	N	49.43	1044.67	9	1.2	523.334	2	23.96	0.8807-0.9094	5290	14400	11900	3	61028	Root_spl6_0uM root 3_3556.d	8	4	2	2	367	375			PEAKS DB
362	1667	AT3G20000.1	K.VDYSNLPSPVPYEELHREALMSLK.S	Y	90	2786.39	24	2.5	697.596	4	31.14	0.9575-0.9861	1880	2500	2170	3	95450	Root_spl6_0uM root 3_3556.d	8	2	3	3	23	46			PEAKS DB
557	447	AT1G18270.3	R.QQLISGISQMQGDDTATSLAK.I	Y	111.4	2191.08	21	-1.3	1096.53	2	26.44	1.2270-1.2550	15100	14400	15700	3	72707	Root_spl6_0uM root 3_3556.d	8	2	3	3	266	286			PEAKS DB
557	455	AT1G18270.1	R.QQLISGISQMQGDDTATSLAK.I	Y	111.4	2191.08	21	-1.3	1096.53	2	26.44	1.2270-1.2550	15100	14400	15700	3	72707	Root_spl6_0uM root 3_3556.d	8	2	3	3	266	286			PEAKS DB
168	1651	AT5G15090.2	K.DDLTASLILNDKGEK.L	Y	90.83	1630.84	15	-2.3	816.413	2	24.53	1.1279-1.1561	4750	11200	9270	3	63864	Root_spl6_0uM root 3_3556.d	8	3	3	2	167	181			PEAKS DB
168	1652	AT5G15090.1	K.DDLTASLILNDKGEK.L	Y	90.83	1630.84	15	-2.3	816.413	2	24.53	1.1279-1.1561	4750	11200	9270	3	63864	Root_spl6_0uM root 3_3556.d	8	3	3	2	167	181			PEAKS DB
367	362	AT4G33090.1	R.FLSSGSPGEGQWIVPVTLC(+57.02)C(+57.02)GSYEK.R	Y	91.81	2757.28	25	-11	1379.61	2	35.01	1.3598-1.3876	5080	4030	2500	2	116430	Root_spl5_0uM root 2_3555.d	8	2	3	3	476	500	Carbamidomethylation	C19:Carbamidomethylation:1000.00;C20:Carbamidomethylation:1000.00	PEAKS DB
119	1702	AT5G38480.1	K.LAEQAERYEEMVEFM(+15.99)EK.V	N	101	2146.96	17	3.3	716.657	3	23.75	0.9792-1.0077	28900	14300	14800	1	61037	Root_spl4_0uM root 1_3554.d	8	3	2	3	13	29	Oxidation (M)	M15:Oxidation (M):68.53	PEAKS DB
119	1702	AT5G38480.1	R.DNLTLWTSDM(+15.99)TDEAGDEIKEASKPDGAE	Y	99.51	3053.33	28	2.6	1018.78	3	27.62	1.0487-1.0770	25600	8600	9240	1	78019	Root_spl4_0uM root 1_3554.d	8	3	2	3	228	255	Oxidation (M)	M10:Oxidation (M):1000.00	PEAKS DB
312	903	AT4G30170.1	R.HGLSQTDM(+15.99)IALSGAHTIGFAHC(+57.02)GK.M	N	124.1	2524.2	24	2.8	632.047	4	18.24	0.9152-0.9438	9020	5220	3020	3	39916	Root_spl6_0uM root 3_3556.d	8	4	2	2	179	202	Oxidation (M); Carbamidomethylation	M8:Oxidation (M):1000.00;C22:Carbamidomethylation:1000.00	PEAKS DB
210	984	AT2G01140.1	R.TWQGKPEKIEASQK.A	Y	103.69	1628.85	14	0	543.949	3	6.08	0.8382-0.8670	8900	8610	9950	3	5397	Root_spl6_0uM root 3_3556.d	8	2	3	3	341	354			PEAKS DB
210	984	AT2G01140.1	K.TFVDC(+57.02)LRDANIVPGIKVDK.G	Y	95.38	2159.14	19	0.9	720.71	3	30.22	0.9826-1.0111	3160	1980	933	3	90601	Root_spl6_0uM root 3_3556.d	8	5	2	1	124	142	Carbamidomethylation	C5:Carbamidomethylation:1000.00	PEAKS DB
402	388	AT1G74260.1	R.LGGSALAQVFGQIGNDC(+57.02)PDLDDVPYLK.N	Y	91.22	2861.39	27	-2.8	954.795	3	41.12	1.0214-1.0498	360	0	1210	1	141577	Root_spl4_0uM root 1_3554.d	8	3	1	4	943	969	Carbamidomethylation	C17:Carbamidomethylation:1000.00	PEAKS DB
402	388	AT1G74260.1	K.AAVSTGSFVTADELPSLVEKPAAEVIHFYR.V	Y	76.2	3203.65	30	0.8	801.91	4	36.81	1.0293-1.0577	1120	2120	2860	2	125418	Root_spl5_0uM root 2_3555.d	8	2	4	2	63	92			PEAKS DB
292	376	AT3G14310.1	R.VGSDFSAFYNC(+57.02)DMLAYQDTLYVHSNR.Q	Y	85.52	3072.34	26	-5.5	1025.1	3	33.65	1.1099-1.1381	2500	2450	1110	3	108054	Root_spl6_0uM root 3_3556.d	8	5	1	2	392	417	Carbamidomethylation	C11:Carbamidomethylation:1000.00	PEAKS DB
298	91	AT3G02530.1	K.SEINAGFFYSNAEQR.E	N	97.8	1731.79	15	0.4	866.894	2	25.12	1.0906-1.1189	6140	7300	7510	1	67074	Root_spl4_0uM root 1_3554.d	8	3	3	2	245	259			PEAKS DB
298	91	AT3G02530.1	K.GNIVGLDLQDGEPVDPQLAGIFDNYSVK.R	Y	82.56	2972.48	28	-5.5	1487.23	2	40.16	1.4219-1.4496	325	805	2110	1	138012	Root_spl4_0uM root 1_3554.d	8	2	4	2	477	504			PEAKS DB
248	116	AT5G04590.1	K.ARNDNSHGTNFVDSPEPIYGTQFLPR.K	Y	102.04	2931.39	26	4.9	733.846	4	27.9	1.0032-1.0316	8030	5890	8350	3	79387	Root_spl6_0uM root 3_3556.d	8	3	2	3	259	284			PEAKS DB
248	116	AT5G04590.1	R.LAEPIGYVPKEDILYAVK.A	Y	100.67	2017.11	18	3.3	673.376	3	30.43	0.9781-1.0066	13000	8770	8380	1	91663	Root_spl4_0uM root 1_3554.d	8	4	1	3	341	358			PEAKS DB
440	392	AT5G63840.1	K.RREPWLFGER.N	Y	78.11	1344.71	10	-1.8	449.238	3	15.56	0.7411-0.7700	7250	7530	8090	1	32418	Root_spl4_0uM root 1_3554.d	8	5	1	2	653	662			PEAKS DB
553	2707	AT3G12390.1	K.IEDLSSQIQSQAAEQFK.A	N	137.01	1920.94	17	0.6	961.473	2	26.37	1.1607-1.1888	25500	19900	21400	1	72389	Root_spl4_0uM root 1_3554.d	8	5	2	1	118	134			PEAKS DB
359	2323	AT2G47170.1	R.M(+15.99)LNEDELRDAVLLVFANK.Q	N	97.85	2105.08	18	-4.9	702.693	3	39.09	0.9472-0.9758	3460	8490	13100	1	133906	Root_spl4_0uM root 1_3554.d	8	2	4	2	110	127	Oxidation (M)	M1:Oxidation (M):1000.00	PEAKS DB
359	2326	AT1G10630.1	R.M(+15.99)LNEDELRDAVLLVFANK.Q	N	97.85	2105.08	18	-4.9	702.693	3	39.09	0.9472-0.9758	3460	8490	13100	1	133906	Root_spl4_0uM root 1_3554.d	8	2	4	2	110	127	Oxidation (M)	M1:Oxidation (M):1000.00	PEAKS DB
233	2334	AT3G10920.1	K.HHQAYVTNYNNALEQLDQAVNK.G	Y	117.63	2569.23	22	3.8	857.407	3	24.98	0.9826-1.0111	8230	6050	11200	3	66038	Root_spl6_0uM root 3_3556.d	8	3	1	4	59	80			PEAKS DB
477	429	AT3G57150.1	R.NVVLPTGGDAIIAGAAAAPEEIKADAENGEAGEARK.R	Y	71.01	3474.76	36	-3.4	1159.24	3	30.68	1.2057-1.2337	1960	4040	4190	2	94133	Root_spl5_0uM root 2_3555.d	8	1	3	4	406	441			PEAKS DB
477	429	AT3G57150.1	K.DKKEEVIEEVASPK.S	Y	65.96	1599.84	14	2.7	534.28	3	12.87	0.8209-0.8497	2380	2230	4440	2	23932	Root_spl5_0uM root 2_3555.d	8	3	2	3	504	517			PEAKS DB
377	751	AT1G48630.1	K.KLYSLEAGSIIHSLC(+57.02)FSPNR.Y	N	103.36	2291.17	20	2.2	764.723	3	30.55	1.0077-1.0362	2590	2530	1650	2	93521	Root_spl5_0uM root 2_3555.d	8	2	3	3	227	246	Carbamidomethylation	C15:Carbamidomethylation:1000.00	PEAKS DB
377	751	AT1G48630.1	K.LRNTLAGHSGYLNTVAVSPDGSLC(+57.02)ASGGK.D	Y	97.64	2901.44	29	4.4	726.366	4	20.51	1.0146-1.0430	6670	6870	4610	1	48703	Root_spl4_0uM root 1_3554.d	8	3	3	2	185	213	Carbamidomethylation	C24:Carbamidomethylation:1000.00	PEAKS DB
377	751	AT1G48630.1	K.SVVEDLKVDLK.A	N	83.08	1243.7	11	3.5	622.85	2	22.37	0.9906-1.0191	3550	4990	3870	3	55061	Root_spl6_0uM root 3_3556.d	8	2	3	3	266	276			PEAKS DB
140	1164	AT1G35160.1	K.LAEQAERYEEMVEFM(+15.99)EK.V	N	101	2146.96	17	3.3	716.657	3	23.75	0.9792-1.0077	28900	14300	14800	1	61037	Root_spl4_0uM root 1_3554.d	8	3	2	3	20	36	Oxidation (M)	M15:Oxidation (M):68.53	PEAKS DB
287	1289	AT3G44310.1	R.FGLAVGVHNEEGRDEFRK.Y	Y	83.05	2059.02	18	0.4	515.757	4	13.69	0.7851-0.8140	13700	13300	9300	2	26299	Root_spl5_0uM root 2_3555.d	8	2	3	3	77	94			PEAKS DB
287	1290	AT3G44310.3	R.FGLAVGVHNEEGRDEFRK.Y	Y	83.05	2059.02	18	0.4	515.757	4	13.69	0.7851-0.8140	13700	13300	9300	2	26299	Root_spl5_0uM root 2_3555.d	8	2	3	3	77	94			PEAKS DB
265	335	AT4G24280.1	R.IINEPTAASLAYGFDRK.A	Y	100.02	1864.97	17	4.6	622.662	3	24.37	0.9564-0.9849	6160	5580	5470	1	63875	Root_spl4_0uM root 1_3554.d	8	3	3	2	244	260			PEAKS DB
501	363	AT1G72150.1	K.EKPITDKEVTIPTPVAEKEEVAAPVSDEK.A	Y	104.56	3148.64	29	1.8	788.163	4	19.6	1.0407-1.0691	6230	5850	4100	1	45424	Root_spl4_0uM root 1_3554.d	8	4	2	2	20	48			PEAKS DB
846	322	AT3G46740.1	R.GGAPTLASFQPGGSVTFEHR.N	Y	94.63	2014.99	20	3.3	672.66	3	25.25	0.9289-0.9575	4070	3690	3360	3	67103	Root_spl6_0uM root 3_3556.d	8	4	2	2	466	485			PEAKS DB
330	512	AT3G57290.1	K.SLYHTEDAPQEMVER.R	Y	93.71	1803.81	15	2.2	602.271	3	14.33	0.8243-0.8531	4340	6700	6820	2	28422	Root_spl5_0uM root 2_3555.d	8	2	3	3	64	78			PEAKS DB
330	512	AT3G57290.1	R.HLVFPIFEFLQER.Q	Y	88.95	1673.89	13	-8.5	558.96	3	41.51	0.8773-0.9060	2290	4220	3500	2	144811	Root_spl5_0uM root 2_3555.d	8	2	5	1	21	33			PEAKS DB
192	2330	AT3G16640.1	MLVYQDLLTGDELLSDSFPYK.E	Y	134.25	2446.2	21	-4.8	1224.09	2	41.71	1.3443-1.3720	5650	6750	3160	1	144385	Root_spl4_0uM root 1_3554.d	8	2	4	2	1	21			PEAKS DB
192	2330	AT3G16640.1	R.LQEQPTYDKK.G	Y	71.81	1248.63	10	7.3	417.219	3	5.04	0.7051-0.7341	11600	11100	10100	1	4249	Root_spl4_0uM root 1_3554.d	8	2	2	4	76	85			PEAKS DB
535	412	AT3G13460.2	K.HITLENNENKPVTNSR.D	N	118.61	1864.94	16	-1.5	622.642	3	6.53	0.8819-0.9106	5050	4840	5280	3	6241	Root_spl6_0uM root 3_3556.d	8	3	2	3	544	559			PEAKS DB
535	412	AT3G13460.2	R.GNSYYYGNENNVDGLNELNR.G	Y	96.95	2304	20	-1.7	1153	2	21.86	1.2292-1.2572	2560	1380	1470	1	53490	Root_spl4_0uM root 1_3554.d	8	5	1	2	361	380			PEAKS DB
535	412	AT3G13460.2	R.DTQEVKLEQGLK.I	N	91.01	1386.74	12	0.1	694.366	2	12.65	1.0248-1.0532	3350	2700	2060	2	23303	Root_spl5_0uM root 2_3555.d	8	2	3	3	560	571			PEAKS DB
327	70	AT1G48030.1	R.TPFTSGLDLEK.I	N	87.87	1206.61	11	3.8	604.312	2	23.92	0.9587-0.9872	18700	14800	14300	1	61672	Root_spl4_0uM root 1_3554.d	8	3	2	3	315	325			PEAKS DB
327	70	AT1G48030.1	K.ILADKETDK.I	N	52.99	1031.55	9	3.4	516.777	2	4.71	0.8370-0.8658	1460	2280	2570	2	2329	Root_spl5_0uM root 2_3555.d	8	2	2	4	440	448			PEAKS DB
327	71	AT1G48030.2	R.TPFTSGLDLEK.I	N	87.87	1206.61	11	3.8	604.312	2	23.92	0.9587-0.9872	18700	14800	14300	1	61672	Root_spl4_0uM root 1_3554.d	8	3	2	3	315	325			PEAKS DB
327	71	AT1G48030.2	K.ILADKETDK.I	N	52.99	1031.55	9	3.4	516.777	2	4.71	0.8370-0.8658	1460	2280	2570	2	2329	Root_spl5_0uM root 2_3555.d	8	2	2	4	440	448			PEAKS DB
411	665	AT3G51160.1	K.C(+57.02)AAHWYTVNYR.E	N	83.74	1439.64	11	5.3	480.887	3	14.36	0.8301-0.8589	7610	5620	5350	1	28857	Root_spl4_0uM root 1_3554.d	8	2	3	3	190	200	Carbamidomethylation	C1:Carbamidomethylation:1000.00	PEAKS DB
533	279	AT1G59610.1	R.GYVEAVLNSLAANVPK.A	N	105.18	1643.89	16	1.5	822.939	2	39.51	1.0668-1.0951	1940	1350	2540	3	135702	Root_spl6_0uM root 3_3556.d	8	3	2	3	746	761			PEAKS DB
533	279	AT1G59610.1	K.AESMVDKNEWINK.L	Y	77.52	1562.74	13	-1.2	782.366	2	13.78	1.0407-1.0691	539	605	661	2	26920	Root_spl5_0uM root 2_3555.d	8	5	2	1	685	697			PEAKS DB
485	74	AT4G39660.1	K.VVYFVNSGSEANELAMMMAR.L	Y	106.13	2218.02	20	-1.1	1110.01	2	35.39	1.2606-1.2885	2960	4820	4750	1	117082	Root_spl4_0uM root 1_3554.d	8	1	4	3	156	175			PEAKS DB
483	419	AT1G76810.1	K.NQLLAAGGGLPVADNDGDATSSKRPIYANK.K	Y	76.09	3012.53	30	1.5	754.135	4	20.47	1.0123-1.0407	1390	1280	1540	1	48564	Root_spl4_0uM root 1_3554.d	8	2	4	2	496	525			PEAKS DB
371	2270	AT1G70490.3	R.M(+15.99)LNEDELRDAVLLVFANK.Q	N	97.85	2105.08	18	-4.9	702.693	3	39.09	0.9472-0.9758	3460	8490	13100	1	133906	Root_spl4_0uM root 1_3554.d	8	2	4	2	110	127	Oxidation (M)	M1:Oxidation (M):1000.00	PEAKS DB
371	2271	AT1G70490.1	R.M(+15.99)LNEDELRDAVLLVFANK.Q	N	97.85	2105.08	18	-4.9	702.693	3	39.09	0.9472-0.9758	3460	8490	13100	1	133906	Root_spl4_0uM root 1_3554.d	8	2	4	2	110	127	Oxidation (M)	M1:Oxidation (M):1000.00	PEAKS DB
371	2272	AT1G23490.1	R.M(+15.99)LNEDELRDAVLLVFANK.Q	N	97.85	2105.08	18	-4.9	702.693	3	39.09	0.9472-0.9758	3460	8490	13100	1	133906	Root_spl4_0uM root 1_3554.d	8	2	4	2	110	127	Oxidation (M)	M1:Oxidation (M):1000.00	PEAKS DB
371	2273	AT1G70490.2	R.M(+15.99)LNEDELRDAVLLVFANK.Q	N	97.85	2105.08	18	-4.9	702.693	3	39.09	0.9472-0.9758	3460	8490	13100	1	133906	Root_spl4_0uM root 1_3554.d	8	2	4	2	110	127	Oxidation (M)	M1:Oxidation (M):1000.00	PEAKS DB
177	2115	AT5G19510.1	M.AVTFSDLHTEEGVK.S	Y	93.77	1531.75	14	0.2	766.871	2	16.04	1.0589-1.0872	18000	18400	16000	3	32432	Root_spl6_0uM root 3_3556.d	8	3	3	2	2	15			PEAKS DB
177	2115	AT5G19510.1	K.AVGVQFGGSAAAAPAVEAEAPAAAADDDDDM(+15.99)DLFGDETEEEKK.A	Y	82.75	4295.88	43	-2.2	1432.95	3	29.96	1.2214-1.2494	12100	7840	6790	1	89408	Root_spl4_0uM root 1_3554.d	8	3	3	2	73	115	Oxidation (M)	M31:Oxidation (M):1000.00	PEAKS DB
177	2115	AT5G19510.1	K.AVGVQFGGSAAAAPAVEAEAPAAAADDDDDMDLFGDETEEEKK.A	Y	81.54	4279.89	43	-7.1	1427.6	3	32.03	1.2124-1.2404	817	14000	5780	3	99934	Root_spl6_0uM root 3_3556.d	8	2	4	2	73	115			PEAKS DB
249	5	AT5G58290.1	K.ASPALM(+15.99)DLSTADEEDLYGR.L	Y	110.74	2068.93	19	-1.7	1035.46	2	25.97	1.1798-1.2079	7300	1760	3370	1	70379	Root_spl4_0uM root 1_3554.d	8	4	2	2	15	33	Oxidation (M)	M6:Oxidation (M):1000.00	PEAKS DB
249	5	AT5G58290.1	R.EAVELPLTHHELYK.Q	Y	77.16	1677.87	14	-3.3	839.927	2	19.46	1.0951-1.1234	5290	4040	6040	3	43822	Root_spl6_0uM root 3_3556.d	8	4	2	2	169	182			PEAKS DB
324	556	AT5G61790.1	K.EGTVVLQYEVR.F	Y	82.44	1291.68	11	4.8	646.838	2	20.94	0.9598-0.9883	8320	13900	12700	3	49264	Root_spl6_0uM root 3_3556.d	8	1	3	4	91	101			PEAKS DB
324	556	AT5G61790.1	K.IDNPKC(+57.02)EAAPGC(+57.02)GEWK.R	Y	73.19	1830.8	16	12.7	611.273	3	10.59	0.8313-0.8601	1010	1460	898	3	16418	Root_spl6_0uM root 3_3556.d	8	2	1	5	302	317	Carbamidomethylation	C6:Carbamidomethylation:1000.00;C12:Carbamidomethylation:1000.00	PEAKS DB
500	235	AT1G12270.1	R.QVLSDLQENPSAAQK.H	Y	110.1	1626.82	15	-0.7	814.412	2	14.96	1.0396-1.0680	7160	7290	7070	1	30678	Root_spl4_0uM root 1_3554.d	8	2	3	3	535	549			PEAKS DB
329	331	AT4G34110.1	K.GYGFVQYANEESAQK.A	Y	109.69	1689.76	15	0.1	845.875	2	18.86	1.0566-1.0850	1340	11000	11900	3	41788	Root_spl6_0uM root 3_3556.d	8	4	2	2	165	179			PEAKS DB
329	331	AT4G34110.1	K.NLDPSISDEK.L	Y	63.29	1116.53	10	5	559.271	2	11.26	0.8876-0.9163	4510	3190	2720	1	19852	Root_spl4_0uM root 1_3554.d	8	4	2	2	324	333			PEAKS DB
365	632	AT3G52880.1	K.TSVPDVYAVGDVATFPLK.M	Y	97.24	1877.98	18	-1.5	939.988	2	34.67	1.1516-1.1798	6070	6840	7270	1	113422	Root_spl4_0uM root 1_3554.d	8	3	2	3	287	304			PEAKS DB
365	632	AT3G52880.1	K.GQVEEDKGGIKTDAFFK.T	Y	93.27	1867.93	17	3.4	623.643	3	15.6	0.9392-0.9678	8150	6430	6510	3	31241	Root_spl6_0uM root 3_3556.d	8	3	3	2	270	286			PEAKS DB
365	635	AT3G52880.2	K.TSVPDVYAVGDVATFPLK.M	Y	97.24	1877.98	18	-1.5	939.988	2	34.67	1.1516-1.1798	6070	6840	7270	1	113422	Root_spl4_0uM root 1_3554.d	8	3	2	3	319	336			PEAKS DB
365	635	AT3G52880.2	K.GQVEEDKGGIKTDAFFK.T	Y	93.27	1867.93	17	3.4	623.643	3	15.6	0.9392-0.9678	8150	6430	6510	3	31241	Root_spl6_0uM root 3_3556.d	8	3	3	2	302	318			PEAKS DB
711	847	AT3G14067.1	K.SSNSFIHGAGHVDPNK.A	Y	100.97	1665.79	16	6.5	556.269	3	7.64	0.8589-0.8876	5160	4020	4050	1	10502	Root_spl4_0uM root 1_3554.d	8	3	3	2	597	612			PEAKS DB
478	330	AT5G25780.1	R.FGHDTEVYWNDAR.Q	Y	64.71	1608.7	13	-3.6	805.342	2	15.85	1.0407-1.0691	610	795	618	2	32932	Root_spl5_0uM root 2_3555.d	8	3	3	2	186	198			PEAKS DB
302	111	AT5G16070.1	K.SEINAGFFYSNAEQR.E	N	97.8	1731.79	15	0.4	866.894	2	25.12	1.0906-1.1189	6140	7300	7510	1	67074	Root_spl4_0uM root 1_3554.d	8	3	3	2	245	259			PEAKS DB
333	287	AT3G11710.1	K.AVAADDEEM(+15.99)DATQYYENR.L	Y	112.09	2105.85	18	-0.5	1053.91	2	14.35	1.1426-1.1708	7050	1630	1660	3	27320	Root_spl6_0uM root 3_3556.d	8	4	2	2	77	94	Oxidation (M)	M9:Oxidation (M):1000.00	PEAKS DB
234	1121	AT2G17420.1	R.GISAC(+57.02)AVC(+57.02)DGAAPIFR.N	N	116.65	1663.78	16	1.7	832.894	2	26.3	1.0668-1.0951	12000	10000	6230	1	72306	Root_spl4_0uM root 1_3554.d	8	3	2	3	188	203	Carbamidomethylation	C5:Carbamidomethylation:1000.00;C8:Carbamidomethylation:1000.00	PEAKS DB
470	218	AT3G62120.1	R.GVQGATSHC(+57.02)LGQNFAK.M	Y	92.72	1673.79	16	0.3	837.894	2	10.19	1.0974-1.1257	4010	2870	1970	2	16124	Root_spl5_0uM root 2_3555.d	8	2	3	3	268	283	Carbamidomethylation	C9:Carbamidomethylation:1000.00	PEAKS DB
470	219	AT3G62120.2	R.GVQGATSHC(+57.02)LGQNFAK.M	Y	92.72	1673.79	16	0.3	837.894	2	10.19	1.0974-1.1257	4010	2870	1970	2	16124	Root_spl5_0uM root 2_3555.d	8	2	3	3	268	283	Carbamidomethylation	C9:Carbamidomethylation:1000.00	PEAKS DB
449	339	AT2G20580.1	K.LMTVPSDSTTGSSGNWLFK.N	Y	104.15	2026.97	19	-0.9	1014.47	2	32.02	1.1730-1.2012	3580	5080	2120	3	99803	Root_spl6_0uM root 3_3556.d	8	2	3	3	388	406			PEAKS DB
331	3177	AT5G42980.1	K.KHLDVVFFK.V	Y	77.2	1131.64	9	2.5	566.821	2	18.02	0.9072-0.9358	5130	10800	11000	3	38787	Root_spl6_0uM root 3_3556.d	8	2	3	3	55	63			PEAKS DB
445	523	AT5G17310.2	K.LNGGLGTTMGC(+57.02)TGPK.S	N	91.74	1462.69	15	-1.5	732.342	2	14.31	1.0100-1.0384	4580	5740	5520	2	28363	Root_spl5_0uM root 2_3555.d	8	2	3	3	86	100	Carbamidomethylation	C11:Carbamidomethylation:1000.00	PEAKS DB
562	297	AT3G18860.1	K.VLQAWPPAMMFPATDIVR.M	Y	71.96	2042.05	18	0.1	1022.02	2	40.53	1.0714-1.0997	2260	199	968	1	139371	Root_spl4_0uM root 1_3554.d	8	3	3	2	563	580			PEAKS DB
458	143	AT4G31990.4	K.AQSDNMTDKWHVYMTK.D	Y	86.61	1953.87	16	3.1	652.291	3	16.55	0.9243-0.9530	6810	9700	7800	2	35301	Root_spl5_0uM root 2_3555.d	8	2	4	2	404	419			PEAKS DB
458	154	AT4G31990.2	K.AQSDNMTDKWHVYMTK.D	Y	86.61	1953.87	16	3.1	652.291	3	16.55	0.9243-0.9530	6810	9700	7800	2	35301	Root_spl5_0uM root 2_3555.d	8	2	4	2	409	424			PEAKS DB
458	155	AT4G31990.1	K.AQSDNMTDKWHVYMTK.D	Y	86.61	1953.87	16	3.1	652.291	3	16.55	0.9243-0.9530	6810	9700	7800	2	35301	Root_spl5_0uM root 2_3555.d	8	2	4	2	409	424			PEAKS DB
458	174	AT4G31990.3	K.AQSDNMTDKWHVYMTK.D	Y	86.61	1953.87	16	3.1	652.291	3	16.55	0.9243-0.9530	6810	9700	7800	2	35301	Root_spl5_0uM root 2_3555.d	8	2	4	2	409	424			PEAKS DB
156	1507	AT3G02520.1	K.LAEQAERYEEMVEFM(+15.99)EK.V	N	101	2146.96	17	3.3	716.657	3	23.75	0.9792-1.0077	28900	14300	14800	1	61037	Root_spl4_0uM root 1_3554.d	8	3	2	3	14	30	Oxidation (M)	M15:Oxidation (M):68.53	PEAKS DB
326	660	AT3G48990.1	K.ISPIEVDAVLLTHPDVSQGVAFGVPDEKYGEEINC(+57.02)AVIPR.E	Y	84.09	4333.19	40	-0.8	1084.29	4	37.46	1.0838-1.1121	0	0	0	2	128640	Root_spl5_0uM root 2_3555.d	8	4	3	1	421	460	Carbamidomethylation	C35:Carbamidomethylation:1000.00	PEAKS DB
326	660	AT3G48990.1	R.EGTTVTEEDIK.A	Y	72.22	1220.58	11	2.5	611.289	2	9.53	0.9175-0.9461	13200	17300	17800	2	14105	Root_spl5_0uM root 2_3555.d	8	2	3	3	461	471			PEAKS DB
345	122	AT3G25230.1	R.AQAYMELSDLDLAEFDVKK.A	Y	101.74	2185.06	19	-1.3	729.355	3	33.31	0.9815-1.0100	3450	4330	3620	1	106641	Root_spl4_0uM root 1_3554.d	8	2	4	2	490	508			PEAKS DB
345	122	AT3G25230.1	K.ILAVGEKWENPK.D	Y	81.17	1382.76	12	-2	692.372	2	16.24	1.0577-1.0861	3000	3080	930	3	33111	Root_spl6_0uM root 3_3556.d	8	2	4	2	160	171			PEAKS DB
345	142	AT3G25230.2	R.AQAYMELSDLDLAEFDVKK.A	Y	101.74	2185.06	19	-1.3	729.355	3	33.31	0.9815-1.0100	3450	4330	3620	1	106641	Root_spl4_0uM root 1_3554.d	8	2	4	2	490	508			PEAKS DB
345	142	AT3G25230.2	K.ILAVGEKWENPK.D	Y	81.17	1382.76	12	-2	692.372	2	16.24	1.0577-1.0861	3000	3080	930	3	33111	Root_spl6_0uM root 3_3556.d	8	2	4	2	160	171			PEAKS DB
336	894	AT4G35630.1	K.ADLLYNAIEESNGFFR.C	Y	88.34	1857.89	16	-2.7	929.943	2	38.25	1.1347-1.1629	2490	2240	2230	1	130400	Root_spl4_0uM root 1_3554.d	8	3	3	2	340	355			PEAKS DB
317	888	AT4G11820.2	K.NVGILAMDIYFPPTC(+57.02)VQQEALEAHDGASK.G	Y	79.45	3173.52	29	3.1	1058.84	3	36.74	1.0940-1.1223	3620	3380	667	2	125117	Root_spl5_0uM root 2_3555.d	8	3	3	2	4	32	Carbamidomethylation	C15:Carbamidomethylation:1000.00	PEAKS DB
703	710	AT4G16143.1	R.DLVLGQGALIPLLSQLNEHAK.L	Y	92.3	2228.25	21	-1.1	743.748	3	41.2	1.0225-1.0509	3250	4010	3520	2	143447	Root_spl5_0uM root 2_3555.d	8	2	3	3	199	219			PEAKS DB
703	711	AT4G16143.2	R.DLVLGQGALIPLLSQLNEHAK.L	Y	92.3	2228.25	21	-1.1	743.748	3	41.2	1.0225-1.0509	3250	4010	3520	2	143447	Root_spl5_0uM root 2_3555.d	8	2	3	3	199	219			PEAKS DB
154	1415	AT5G16050.1	K.LAEQAERYEEMVEFM(+15.99)EK.V	N	101	2146.96	17	3.3	716.657	3	23.75	0.9792-1.0077	28900	14300	14800	1	61037	Root_spl4_0uM root 1_3554.d	8	3	2	3	16	32	Oxidation (M)	M15:Oxidation (M):68.53	PEAKS DB
328	583	AT4G29040.1	K.KFEPAAPPAR.V	N	62.57	1082.59	10	5.5	542.3	2	7.41	0.8485-0.8773	5010	6180	6970	1	9724	Root_spl4_0uM root 1_3554.d	8	2	4	2	26	35			PEAKS DB
239	739	AT5G14200.1	K.HLRPEMALFYLR.R	Y	110.52	1544.83	12	-2.7	515.945	3	27.29	0.8451-0.8739	10000	16200	28800	1	76455	Root_spl4_0uM root 1_3554.d	8	2	3	3	129	140			PEAKS DB
239	739	AT5G14200.1	K.ANPLATILSAAMLLK.Y	N	96.66	1525.89	15	-2.7	763.945	2	42.33	1.1257-1.1539	2050	1500	1190	1	146820	Root_spl4_0uM root 1_3554.d	8	2	3	3	337	351			PEAKS DB
239	739	AT5G14200.1	R.GITINENGEEVGVSTEIYAAHEIDR.I	Y	86.28	2715.3	25	-3.7	906.088	3	27.79	1.1539-1.1820	3790	4770	8720	3	78768	Root_spl6_0uM root 3_3556.d	8	3	2	3	191	215			PEAKS DB
498	285	AT1G10290.1	R.GYVEAVLNSLAANVPK.A	N	105.18	1643.89	16	1.5	822.939	2	39.51	1.0668-1.0951	1940	1350	2540	3	135702	Root_spl6_0uM root 3_3556.d	8	3	2	3	739	754			PEAKS DB
498	285	AT1G10290.1	R.ASGGSSGDDWMNAFNSAANGPSDSLSK.Y	Y	74.05	2629.1	27	-6.8	1315.53	2	30.2	1.3220-1.3498	2100	2540	3170	2	91869	Root_spl5_0uM root 2_3555.d	8	3	3	2	840	866			PEAKS DB
476	311	AT1G22530.1	K.QGHVVIYSSYGEFQNK.E	Y	99.8	1854.89	16	-1.9	928.435	2	16.51	1.1291-1.1573	3050	2810	2680	3	33942	Root_spl6_0uM root 3_3556.d	8	3	3	2	423	438			PEAKS DB
425	184	AT5G11520.1	K.TVPHLADAIHAVVTK.A	Y	111.06	1570.88	15	-0.6	524.631	3	23.08	0.8128-0.8416	10600	11100	8280	1	58453	Root_spl4_0uM root 1_3554.d	8	2	4	2	433	447			PEAKS DB
425	184	AT5G11520.1	R.TEEGKPLVLNVVR.K	Y	89.58	1452.83	13	-2.6	485.275	3	19.57	0.8070-0.8359	6350	4050	4020	3	44227	Root_spl6_0uM root 3_3556.d	8	4	2	2	85	97			PEAKS DB
394	2324	AT3G62290.2	R.M(+15.99)LNEDELRDAVLLVFANK.Q	N	97.85	2105.08	18	-4.9	702.693	3	39.09	0.9472-0.9758	3460	8490	13100	1	133906	Root_spl4_0uM root 1_3554.d	8	2	4	2	110	127	Oxidation (M)	M1:Oxidation (M):1000.00	PEAKS DB
394	2325	AT3G62290.3	R.M(+15.99)LNEDELRDAVLLVFANK.Q	N	97.85	2105.08	18	-4.9	702.693	3	39.09	0.9472-0.9758	3460	8490	13100	1	133906	Root_spl4_0uM root 1_3554.d	8	2	4	2	110	127	Oxidation (M)	M1:Oxidation (M):1000.00	PEAKS DB
394	2327	AT3G62290.1	R.M(+15.99)LNEDELRDAVLLVFANK.Q	N	97.85	2105.08	18	-4.9	702.693	3	39.09	0.9472-0.9758	3460	8490	13100	1	133906	Root_spl4_0uM root 1_3554.d	8	2	4	2	110	127	Oxidation (M)	M1:Oxidation (M):1000.00	PEAKS DB
568	596	AT4G31180.2	R.ESGSTVQC(+57.02)VVSQSEK.T	Y	108.86	1623.74	15	-2.1	812.862	2	11.99	1.0339-1.0623	5180	4770	4240	3	20319	Root_spl6_0uM root 3_3556.d	8	2	3	3	133	147	Carbamidomethylation	C8:Carbamidomethylation:1000.00	PEAKS DB
568	596	AT4G31180.2	K.YNTEFYILHRYPK.A	Y	88.42	1742.88	13	1.9	581.958	3	18.71	0.8508-0.8796	5700	5060	5670	3	41555	Root_spl6_0uM root 3_3556.d	8	2	3	3	441	453			PEAKS DB
568	597	AT4G31180.1	R.ESGSTVQC(+57.02)VVSQSEK.T	Y	108.86	1623.74	15	-2.1	812.862	2	11.99	1.0339-1.0623	5180	4770	4240	3	20319	Root_spl6_0uM root 3_3556.d	8	2	3	3	133	147	Carbamidomethylation	C8:Carbamidomethylation:1000.00	PEAKS DB
568	597	AT4G31180.1	K.YNTEFYILHRYPK.A	Y	88.42	1742.88	13	1.9	581.958	3	18.71	0.8508-0.8796	5700	5060	5670	3	41555	Root_spl6_0uM root 3_3556.d	8	2	3	3	441	453			PEAKS DB
279	753	AT2G44060.1	K.AHGEETVKIPLTLIYDDIK.S	Y	101.83	2154.16	19	-4.3	719.052	3	32.15	0.8796-0.9083	8610	1960	3020	1	100657	Root_spl4_0uM root 1_3554.d	8	3	3	2	128	146			PEAKS DB
279	753	AT2G44060.1	R.VVHQEGDVEIVDR.S	Y	76.96	1493.75	13	-1.6	747.87	2	10.36	0.9952-1.0237	3990	2530	1480	2	16480	Root_spl5_0uM root 2_3555.d	8	4	2	2	14	26			PEAKS DB
279	754	AT2G44060.2	K.AHGEETVKIPLTLIYDDIK.S	Y	101.83	2154.16	19	-4.3	719.052	3	32.15	0.8796-0.9083	8610	1960	3020	1	100657	Root_spl4_0uM root 1_3554.d	8	3	3	2	128	146			PEAKS DB
279	754	AT2G44060.2	R.VVHQEGDVEIVDR.S	Y	76.96	1493.75	13	-1.6	747.87	2	10.36	0.9952-1.0237	3990	2530	1480	2	16480	Root_spl5_0uM root 2_3555.d	8	4	2	2	14	26			PEAKS DB
214	1140	AT2G18020.1	R.AMIGQVAGGGR.T	N	78.02	1015.52	11	5.9	508.769	2	10.89	0.8151-0.8439	30000	22800	25400	1	18767	Root_spl4_0uM root 1_3554.d	8	4	3	1	164	174			PEAKS DB
214	1140	AT2G18020.1	R.VTFRHPFR.F	Y	66.92	1058.58	8	-0.7	353.86	3	8.58	0.6888-0.7178	12500	18900	11300	3	11045	Root_spl6_0uM root 3_3556.d	8	2	3	3	61	68			PEAKS DB
355	486	AT5G59290.1	R.ILISGGAGFIGSHLVDK.L	N	88.75	1682.94	17	-2.5	842.462	2	28.79	1.2124-1.2404	2530	6870	7470	2	84886	Root_spl5_0uM root 2_3555.d	8	1	3	4	32	48			PEAKS DB
355	493	AT5G59290.2	R.ILISGGAGFIGSHLVDK.L	N	88.75	1682.94	17	-2.5	842.462	2	28.79	1.2124-1.2404	2530	6870	7470	2	84886	Root_spl5_0uM root 2_3555.d	8	1	3	4	47	63			PEAKS DB
380	654	AT3G51800.3	K.IDMGC(+57.02)HIDGFIALVGHTHVLQEGPLSGR.K	Y	115.66	3028.5	28	-0.8	758.122	4	34.66	0.9632-0.9918	3670	4970	2280	2	114741	Root_spl5_0uM root 2_3555.d	8	3	3	2	110	137	Carbamidomethylation	C5:Carbamidomethylation:1000.00	PEAKS DB
380	657	AT3G51800.1	K.IDMGC(+57.02)HIDGFIALVGHTHVLQEGPLSGR.K	Y	115.66	3028.5	28	-0.8	758.122	4	34.66	0.9632-0.9918	3670	4970	2280	2	114741	Root_spl5_0uM root 2_3555.d	8	3	3	2	110	137	Carbamidomethylation	C5:Carbamidomethylation:1000.00	PEAKS DB
544	529	AT5G59090.1	K.QSFSVTVTGSDVDSEVPSSANLIWSDGTHNVR.S	Y	105.54	3390.6	32	-1.8	1131.2	3	31.61	1.1132-1.1415	11900	14300	14500	1	97854	Root_spl4_0uM root 1_3554.d	8	2	4	2	692	723			PEAKS DB
544	534	AT5G59090.3	K.QSFSVTVTGSDVDSEVPSSANLIWSDGTHNVR.S	Y	105.54	3390.6	32	-1.8	1131.2	3	31.61	1.1132-1.1415	11900	14300	14500	1	97854	Root_spl4_0uM root 1_3554.d	8	2	4	2	690	721			PEAKS DB
467	1115	AT3G44320.1	K.RREFPEHPDYLFNDIVDTK.E	Y	90.19	2390.17	19	-1.2	598.538	4	24.95	0.8485-0.8773	5760	7600	8540	3	65619	Root_spl6_0uM root 3_3556.d	8	2	4	2	241	259			PEAKS DB
348	653	AT2G20140.1	K.KFEPAAPPAR.V	N	62.57	1082.59	10	5.5	542.3	2	7.41	0.8485-0.8773	5010	6180	6970	1	9724	Root_spl4_0uM root 1_3554.d	8	2	4	2	26	35			PEAKS DB
586	354	AT5G53480.1	K.LAHYMQDIFNITAK.A	Y	83.72	1663.84	14	-2.4	832.911	2	29.8	1.1031-1.1313	462	1010	1340	3	88638	Root_spl6_0uM root 3_3556.d	8	1	3	4	254	267			PEAKS DB
412	510	AT3G22890.1	R.INAGANFYIVGRDPAGMGHPVEK.R	N	95.93	2412.2	23	0.6	805.061	3	21.4	1.0089-1.0373	1400	1570	2150	3	51056	Root_spl6_0uM root 3_3556.d	8	3	2	3	339	361			PEAKS DB
412	510	AT3G22890.1	R.VALFNSDGNPVAILSDIEIYKHPK.E	Y	92.37	2639.4	24	-4.5	660.842	4	36.19	0.8819-0.9106	2730	3180	6120	3	120775	Root_spl6_0uM root 3_3556.d	8	2	3	3	152	175			PEAKS DB
220	2070	AT4G38740.1	K.VYFDM(+15.99)TIDGQPAGR.I	Y	106.59	1584.72	14	-0.5	793.364	2	19.88	1.0509-1.0793	17000	7600	7380	1	46044	Root_spl4_0uM root 1_3554.d	8	3	3	2	6	19	Oxidation (M)	M5:Oxidation (M):1000.00	PEAKS DB
222	1114	AT2G21870.1	R.GLTDELGAEAMMFEALEK.V	Y	117.8	1953.91	18	2.7	977.947	2	41.52	1.1640-1.1922	330	5320	7700	3	143859	Root_spl6_0uM root 3_3556.d	8	1	3	4	132	149			PEAKS DB
222	1114	AT2G21870.1	R.RGLTDELGAEAM(+15.99)M(+15.99)FEALEK.V	Y	82.6	2142	19	-7.2	714.996	3	32.59	0.8612-0.8899	2530		613	1	102743	Root_spl4_0uM root 1_3554.d	8	4	0	4	131	149	Oxidation (M)	M12:Oxidation (M):1000.00;M13:Oxidation (M):1000.00	PEAKS DB
384	34	AT4G38220.2	K.AGTPSPTGFVMNLQPSEAEAGFDIR.V	Y	94.03	2591.23	25	-4.1	1296.61	2	35.47	1.3387-1.3665	12200	12300	10600	1	117727	Root_spl4_0uM root 1_3554.d	8	3	3	2	269	293			PEAKS DB
384	49	AT4G38220.1	K.AGTPSPTGFVMNLQPSEAEAGFDIR.V	Y	94.03	2591.23	25	-4.1	1296.61	2	35.47	1.3387-1.3665	12200	12300	10600	1	117727	Root_spl4_0uM root 1_3554.d	8	3	3	2	269	293			PEAKS DB
216	1079	AT1G58983.1	R.LVADNKITKLEQIYLHSLPVK.E	Y	104.46	2421.4	21	-1.4	606.352	4	30.59	0.9072-0.9358	4140	6520	4500	1	92877	Root_spl4_0uM root 1_3554.d	8	3	3	2	62	82			PEAKS DB
216	1080	AT1G59359.1	R.LVADNKITKLEQIYLHSLPVK.E	Y	104.46	2421.4	21	-1.4	606.352	4	30.59	0.9072-0.9358	4140	6520	4500	1	92877	Root_spl4_0uM root 1_3554.d	8	3	3	2	62	82			PEAKS DB
216	1081	AT1G58684.1	R.LVADNKITKLEQIYLHSLPVK.E	Y	104.46	2421.4	21	-1.4	606.352	4	30.59	0.9072-0.9358	4140	6520	4500	1	92877	Root_spl4_0uM root 1_3554.d	8	3	3	2	62	82			PEAKS DB
216	1096	AT1G58380.1	R.LVADNKITKLEQIYLHSLPVK.E	Y	104.46	2421.4	21	-1.4	606.352	4	30.59	0.9072-0.9358	4140	6520	4500	1	92877	Root_spl4_0uM root 1_3554.d	8	3	3	2	62	82			PEAKS DB
261	4360	AT2G27720.1	K.GKDLAELIAAGREK.L	N	88.84	1469.82	14	-0.2	490.939	3	16.87	0.8186-0.8474	12000	8980	8160	3	35136	Root_spl6_0uM root 3_3556.d	8	2	1	5	48	61			PEAKS DB
261	4360	AT2G27720.1	K.KEEKEESDDDMGFSLFE	N	79.42	2033.84	17	-2.9	1017.91	2	29.85	1.1494-1.1775	5260	12400	8490	2	89880	Root_spl5_0uM root 2_3555.d	8	2	4	2	99	115			PEAKS DB
243	398	AT2G42600.1	K.RKPSGGIESLR.A	N	89.08	1198.68	11	2.3	400.561	3	5.56	0.7492-0.7781	3540	5300	7740	3	4349	Root_spl6_0uM root 3_3556.d	8	1	3	4	756	766			PEAKS DB
243	399	AT2G42600.2	K.RKPSGGIESLR.A	N	89.08	1198.68	11	2.3	400.561	3	5.56	0.7492-0.7781	3540	5300	7740	3	4349	Root_spl6_0uM root 3_3556.d	8	1	3	4	756	766			PEAKS DB
486	1643	AT1G02920.1	K.DIAGIAMGIEIESHEFDPVGSK.L	Y	95.06	2314.11	22	-3.3	772.371	3	37.44	1.0009-1.0293	585	1140	1730	1	127336	Root_spl4_0uM root 1_3554.d	8	3	2	3	93	114			PEAKS DB
486	1643	AT1G02920.1	K.VPAFEDGDFK.L	N	79.28	1123.52	10	3.4	562.759	2	19.14	0.8807-0.9094	5240	8100	10700	3	42681	Root_spl6_0uM root 3_3556.d	8	2	2	4	55	64			PEAKS DB
574	836	AT1G11860.2	K.SKGGDVSWHIHDER.S	Y	99.18	1621.76	14	3.8	541.587	3	6.92	0.8382-0.8670	2030	3080	2710	3	7118	Root_spl6_0uM root 3_3556.d	8	2	2	4	168	181			PEAKS DB
574	836	AT1G11860.2	K.DLAHIEEHMK.A	Y	84.71	1221.58	10	0.7	408.196	3	11.66	0.7027-0.7318	3320	3810	2960	2	20348	Root_spl5_0uM root 2_3555.d	8	1	3	4	155	164			PEAKS DB
574	837	AT1G11860.3	K.SKGGDVSWHIHDER.S	Y	99.18	1621.76	14	3.8	541.587	3	6.92	0.8382-0.8670	2030	3080	2710	3	7118	Root_spl6_0uM root 3_3556.d	8	2	2	4	168	181			PEAKS DB
574	837	AT1G11860.3	K.DLAHIEEHMK.A	Y	84.71	1221.58	10	0.7	408.196	3	11.66	0.7027-0.7318	3320	3810	2960	2	20348	Root_spl5_0uM root 2_3555.d	8	1	3	4	155	164			PEAKS DB
574	838	AT1G11860.1	K.SKGGDVSWHIHDER.S	Y	99.18	1621.76	14	3.8	541.587	3	6.92	0.8382-0.8670	2030	3080	2710	3	7118	Root_spl6_0uM root 3_3556.d	8	2	2	4	168	181			PEAKS DB
574	838	AT1G11860.1	K.DLAHIEEHMK.A	Y	84.71	1221.58	10	0.7	408.196	3	11.66	0.7027-0.7318	3320	3810	2960	2	20348	Root_spl5_0uM root 2_3555.d	8	1	3	4	155	164			PEAKS DB
339	943	AT2G18980.1	R.HGLSQTDM(+15.99)IALSGAHTIGFAHC(+57.02)GK.F	N	124.1	2524.2	24	2.8	632.047	4	18.24	0.9152-0.9438	9020	5220	3020	3	39916	Root_spl6_0uM root 3_3556.d	8	4	2	2	177	200	Oxidation (M); Carbamidomethylation	M8:Oxidation (M):1000.00;C22:Carbamidomethylation:1000.00	PEAKS DB
479	794	AT5G56350.1	K.DKEDIMQWGVPNQIDMIALSFVRK.G	Y	103.52	2832.43	24	-8.9	709.099	4	41.28	0.9243-0.9530	1460	7640	8210	2	143701	Root_spl5_0uM root 2_3555.d	8	2	4	2	182	205			PEAKS DB
479	794	AT5G56350.1	R.ASHDESTEEAIEFATQYGK.E	Y	101.18	2111.93	19	-1.6	1056.95	2	23.71	1.1742-1.2023	7690	9690	10500	3	60389	Root_spl6_0uM root 3_3556.d	8	3	2	3	451	469			PEAKS DB
426	89	AT1G12840.1	R.DLSNLVKPEDIVESEHLVTLLAVVPK.Y	Y	117.9	2856.58	26	-6.8	715.144	4	41.69	0.9610-0.9895	3000	2930	2480	1	144277	Root_spl4_0uM root 1_3554.d	8	3	2	3	165	190			PEAKS DB
426	89	AT1G12840.1	R.FVWDEAKYPTMSPLK.E	Y	88.97	1810.9	15	-7.5	604.631	3	28.88	0.8462-0.8750	2330	1420	1760	1	84234	Root_spl4_0uM root 1_3554.d	8	4	2	2	105	119			PEAKS DB
426	89	AT1G12840.1	K.KLFEDNEYALYTVTLFTR.V	Y	78.87	2222.13	18	-2.1	741.71	3	36.69	1.0134-1.0418	788	3770	4090	1	123646	Root_spl4_0uM root 1_3554.d	8	1	3	4	214	231			PEAKS DB
426	89	AT1G12840.1	K.LVQDQESLR.S	Y	61.64	1086.57	9	3.6	544.284	2	8.7	0.8670-0.8957	6880	9110	8830	3	11446	Root_spl6_0uM root 3_3556.d	8	3	3	2	267	275			PEAKS DB
397	546	AT4G20860.1	K.VTC(+57.02)FISQHPMGPSMNK.L	Y	90.96	1832.84	16	-1.8	917.409	2	16.96	1.1370-1.1652	5520	4540	4100	3	35422	Root_spl6_0uM root 3_3556.d	8	2	3	3	255	270	Carbamidomethylation	C3:Carbamidomethylation:1000.00	PEAKS DB
534	25	AT5G57655.2	R.ESTDVEDLFIAHISGMDTMAR.G	Y	97.25	2337.06	21	-3.6	780.02	3	36.13	0.9369-0.9655	12500	17300	13100	1	120747	Root_spl4_0uM root 1_3554.d	8	3	3	2	386	406			PEAKS DB
534	25	AT5G57655.2	R.EGYQTLLNTDMGRELDHLAR.F	Y	92.37	2331.13	20	1.7	778.038	3	30.12	0.9861-1.0146	4370	4790	5310	3	89939	Root_spl6_0uM root 3_3556.d	8	2	3	3	233	252			PEAKS DB
534	25	AT5G57655.2	K.ILEEGSLSELVRK.R	Y	80.98	1471.82	13	-1	736.914	2	22.94	1.0770-1.1053	2160	1900	1950	1	57834	Root_spl4_0uM root 1_3554.d	8	3	3	2	414	426			PEAKS DB
176	1455	AT2G31610.1	K.TPLPDVVIIHAPK.D	Y	96.56	1398.82	13	-2.7	467.273	3	26.57	0.7874-0.8163	1270	3310	2380	3	72860	Root_spl6_0uM root 3_3556.d	8	3	2	3	202	214			PEAKS DB
252	2790	AT4G10480.1	K.LGMKPVTDVSR.V	Y	67.53	1201.65	11	-4.1	401.549	3	11.32	0.7596-0.7885	6440	5470	3810	3	18479	Root_spl6_0uM root 3_3556.d	8	3	2	3	78	88			PEAKS DB
332	1511	AT3G52300.1	K.KLSTMTADEYFEK.H	Y	68.76	1561.73	13	3.1	781.863	2	17.11	0.8807-0.9094		941	2500	3	36176	Root_spl6_0uM root 3_3556.d	8	0	4	4	137	149			PEAKS DB
437	216	AT4G16760.1	R.SGVQKAEDWLNPDVVLEAFEAR.A	Y	101.78	2472.23	22	-4.1	825.069	3	40.92	0.9381-0.9667	6070	6660	9420	2	142431	Root_spl5_0uM root 2_3555.d	8	3	2	3	469	490			PEAKS DB
437	216	AT4G16760.1	K.TDEFVIHTPTQTASK.W	Y	85.25	1673.83	15	-0.9	558.939	3	16.18	0.8232-0.8520	2890	3550	4270	3	32815	Root_spl6_0uM root 3_3556.d	8	2	2	4	159	173			PEAKS DB
566	1369	AT4G13180.1	K.AELLVSELNDSSQLK.S	Y	105.91	1644.86	15	-1.5	823.429	2	27.99	1.0940-1.1223	7710	6040	4360	1	79791	Root_spl4_0uM root 1_3554.d	8	3	2	3	53	67			PEAKS DB
566	1369	AT4G13180.1	K.YPSLSETTLEDFDNTFTINTR.G	Y	86.63	2463.14	21	-3.9	1232.57	2	36.78	1.2997-1.3276	24100	21700	20300	1	123750	Root_spl4_0uM root 1_3554.d	8	2	5	1	111	131			PEAKS DB
409	94	AT1G50480.1	K.SYGASGVEYSDQAEK.Q	Y	105.59	1589.68	15	1.7	795.846	2	9.75	0.9952-1.0237	5600	5800	5860	1	15719	Root_spl4_0uM root 1_3554.d	8	2	4	2	532	546			PEAKS DB
409	94	AT1G50480.1	K.TSP(-14.02)EELTP(-14.02)EEIK.K	Y	39.28	1343.65	12	17.6	448.894	3	11.9	0.7492-0.7781	9290	20300	30500	1	21578	Root_spl4_0uM root 1_3554.d	8	3	2	3	204	215	Pro_to_Aze	P3:Pro_to_Aze:1000.00;P8:Pro_to_Aze:1000.00	PEAKS DB
686	387	AT3G19170.1	K.GVAVAVASAEDIDAANNER.S	Y	118.78	1870.9	19	2	936.454	2	20.96	1.2292-1.2572	1770	1240	1610	1	50066	Root_spl4_0uM root 1_3554.d	8	3	2	3	1052	1070			PEAKS DB
474	351	AT3G18000.1	R.VFGQGFVSTGGLETTK.E	Y	111.16	1626.83	16	-0.1	814.406	2	25.94	1.0634-1.0917	8470	8520	8230	3	70116	Root_spl6_0uM root 3_3556.d	8	3	3	2	257	272			PEAKS DB
474	351	AT3G18000.1	K.FISDFSKEDYDDIVGGWK.S	Y	101.87	2119.97	18	0.7	707.654	3	31.66	0.9427-0.9712	5410	5440	4230	3	97984	Root_spl6_0uM root 3_3556.d	8	3	3	2	453	470			PEAKS DB
413	796	AT1G56190.1	K.KLASLADLYVNDAFGTAHR.A	N	112.51	2061.06	19	2.6	688.026	3	28.43	0.9929-1.0214	2320	3620	3130	1	82274	Root_spl4_0uM root 1_3554.d	8	3	3	2	209	227			PEAKS DB
413	886	AT1G56190.2	K.KLASLADLYVNDAFGTAHR.A	N	112.51	2061.06	19	2.6	688.026	3	28.43	0.9929-1.0214	2320	3620	3130	1	82274	Root_spl4_0uM root 1_3554.d	8	3	3	2	136	154			PEAKS DB
306	792	AT3G01190.1	R.THGSM(+15.99)FFNDFGVSMVK.M	Y	79.72	1818.81	16	-5.7	607.265	3	28.38	0.7989-0.8278	7970	7880	5320	2	82978	Root_spl5_0uM root 2_3555.d	8	3	3	2	284	299	Oxidation (M)	M5:Oxidation (M):225.98	PEAKS DB
549	883	AT3G08030.1	K.NALPEWETTGFVEYIAGGPQPGGM(+15.99)YFPVAHGVHAVR.L	Y	105.71	3869.86	36	2.3	968.469	4	34.94	1.0895-1.1178	4820	0	0	1	115040	Root_spl4_0uM root 1_3554.d	8	4	2	2	52	87	Oxidation (M)	M24:Oxidation (M):1000.00	PEAKS DB
694	1341	AT5G42790.1	R.FESFGDSSREDLIK.D	Y	69.18	1628.77	14	0.3	815.381	2	19.13	1.0850-1.1132	2500	2670	2390	2	44013	Root_spl5_0uM root 2_3555.d	8	2	2	4	176	189			PEAKS DB
441	1030	AT1G47260.1	R.ETPPELILPDNVLPGGKPVAK.V	Y	90.57	2183.22	21	0	728.738	3	31.05	0.9997-1.0282	4070	2910	3340	2	96058	Root_spl5_0uM root 2_3555.d	8	3	2	3	251	271			PEAKS DB
441	1030	AT1G47260.1	K.LTDEEIVYISQSAK.N	Y	83.03	1594.81	14	-0.6	798.406	2	24.89	1.1223-1.1505	3520	1650	5620	1	65806	Root_spl4_0uM root 1_3554.d	8	3	2	3	192	205			PEAKS DB
441	1030	AT1G47260.1	R.HRTLMNVFDK.S	N	74.7	1259.64	10	-4.3	420.88	3	14.45	0.7155-0.7445	3870	6870	6010	3	27758	Root_spl6_0uM root 3_3556.d	8	2	2	4	42	51			PEAKS DB
242	3055	AT1G66410.1	R.HVMTNLGEKLTDEEVEEM(+15.99)IREADVDGDGQINYEEFVK.I	Y	86.88	4296.97	37	6.5	1075.25	4	30.32	1.2359-1.2639	2090	0	0	1	91432	Root_spl4_0uM root 1_3554.d	8	6	1	1	108	144	Oxidation (M)	M18:Oxidation (M):25.39	PEAKS DB
242	3056	AT5G37780.1	R.HVMTNLGEKLTDEEVEEM(+15.99)IREADVDGDGQINYEEFVK.I	Y	86.88	4296.97	37	6.5	1075.25	4	30.32	1.2359-1.2639	2090	0	0	1	91432	Root_spl4_0uM root 1_3554.d	8	6	1	1	108	144	Oxidation (M)	M18:Oxidation (M):25.39	PEAKS DB
421	1714	AT3G14290.1	K.IM(+15.99)EIDDHIGC(+57.02)AMSGLIADAR.T	N	106.72	2203.01	20	1.6	735.339	3	30.85	1.0054-1.0339	6040	462	1200	1	94182	Root_spl4_0uM root 1_3554.d	8	4	2	2	67	86	Oxidation (M); Carbamidomethylation	M2:Oxidation (M):166.08;C10:Carbamidomethylation:1000.00	PEAKS DB
421	1714	AT3G14290.1	R.FSYGEPMTVESTTQALC(+57.02)DLALR.F	N	106.43	2488.16	22	-3.1	1245.06	2	37.8	1.3220-1.3498	2910	1430	2050	3	128460	Root_spl6_0uM root 3_3556.d	8	5	1	2	101	122	Carbamidomethylation	C17:Carbamidomethylation:1000.00	PEAKS DB
285	2552	AT1G30230.1	K.DAAADEEDDDDVDLFGEETEEEKKAAEER.A	Y	135.51	3269.35	29	2.1	818.341	4	21.87	1.0180-1.0464	10400	8480	10100	1	53585	Root_spl4_0uM root 1_3554.d	8	3	2	3	99	127			PEAKS DB
285	2552	AT1G30230.1	K.SSVLIDIKPWDDETDM(+15.99)KKLEEAVK.S	Y	96.78	2804.42	24	1.8	702.108	4	28.29	0.9415-0.9701	18000	1930	630	1	82079	Root_spl4_0uM root 1_3554.d	8	4	2	2	143	166	Oxidation (M)	M16:Oxidation (M):1000.00	PEAKS DB
285	2553	AT1G30230.2	K.DAAADEEDDDDVDLFGEETEEEKKAAEER.A	Y	135.51	3269.35	29	2.1	818.341	4	21.87	1.0180-1.0464	10400	8480	10100	1	53585	Root_spl4_0uM root 1_3554.d	8	3	2	3	99	127			PEAKS DB
285	2553	AT1G30230.2	K.SSVLIDIKPWDDETDM(+15.99)KKLEEAVK.S	Y	96.78	2804.42	24	1.8	702.108	4	28.29	0.9415-0.9701	18000	1930	630	1	82079	Root_spl4_0uM root 1_3554.d	8	4	2	2	143	166	Oxidation (M)	M16:Oxidation (M):1000.00	PEAKS DB
670	355	AT5G36880.1	K.ISQLNAVVLGESLASEENDLVFPSK.E	Y	92.4	2658.38	25	-4.8	1330.17	2	39.71	1.3687-1.3965	11900	12300	13500	3	136300	Root_spl6_0uM root 3_3556.d	8	3	3	2	22	46			PEAKS DB
670	373	AT5G36880.2	K.ISQLNAVVLGESLASEENDLVFPSK.E	Y	92.4	2658.38	25	-4.8	1330.17	2	39.71	1.3687-1.3965	11900	12300	13500	3	136300	Root_spl6_0uM root 3_3556.d	8	3	3	2	72	96			PEAKS DB
447	282	AT3G20050.1	R.NNLEAGVIEPAMSK.V	Y	92.06	1471.73	14	5.1	736.873	2	20.63	1.0054-1.0339	8020	9810	9480	1	49169	Root_spl4_0uM root 1_3554.d	8	3	2	3	500	513			PEAKS DB
484	332	AT3G06860.1	K.AADLDIAGIMGMGFPPYR.G	Y	103.33	1893.91	18	0.4	947.957	2	40.89	1.1291-1.1573	2440	3740	2070	1	140971	Root_spl4_0uM root 1_3554.d	8	3	3	2	651	668			PEAKS DB
484	332	AT3G06860.1	R.TNHTSAQVIVDLLDVGKK.I	Y	86.3	1937.06	18	1.2	646.683	3	29.21	0.9243-0.9530	11000	16700	12600	3	86000	Root_spl6_0uM root 3_3556.d	8	2	5	1	465	482			PEAKS DB
484	332	AT3G06860.1	K.SNYEEALSRNDVK.A	Y	85.47	1523.72	13	-0.6	762.858	2	10.16	1.0237-1.0521	3290	3710	3830	2	16014	Root_spl5_0uM root 2_3555.d	8	2	3	3	41	53			PEAKS DB
511	1715	AT1G53850.2	K.IM(+15.99)EIDDHIGC(+57.02)AMSGLIADAR.T	N	106.72	2203.01	20	1.6	735.339	3	30.85	1.0054-1.0339	6040	462	1200	1	94182	Root_spl4_0uM root 1_3554.d	8	4	2	2	67	86	Oxidation (M); Carbamidomethylation	M2:Oxidation (M):166.08;C10:Carbamidomethylation:1000.00	PEAKS DB
511	1715	AT1G53850.2	R.FSYGEPMTVESTTQALC(+57.02)DLALR.F	N	106.43	2488.16	22	-3.1	1245.06	2	37.8	1.3220-1.3498	2910	1430	2050	3	128460	Root_spl6_0uM root 3_3556.d	8	5	1	2	101	122	Carbamidomethylation	C17:Carbamidomethylation:1000.00	PEAKS DB
511	1716	AT1G53850.1	K.IM(+15.99)EIDDHIGC(+57.02)AMSGLIADAR.T	N	106.72	2203.01	20	1.6	735.339	3	30.85	1.0054-1.0339	6040	462	1200	1	94182	Root_spl4_0uM root 1_3554.d	8	4	2	2	67	86	Oxidation (M); Carbamidomethylation	M2:Oxidation (M):166.08;C10:Carbamidomethylation:1000.00	PEAKS DB
511	1716	AT1G53850.1	R.FSYGEPMTVESTTQALC(+57.02)DLALR.F	N	106.43	2488.16	22	-3.1	1245.06	2	37.8	1.3220-1.3498	2910	1430	2050	3	128460	Root_spl6_0uM root 3_3556.d	8	5	1	2	101	122	Carbamidomethylation	C17:Carbamidomethylation:1000.00	PEAKS DB
591	1486	AT3G22110.1	K.YHVHSPESLTK.L	Y	103.79	1296.65	11	0.8	433.216	3	6.77	0.7399-0.7689	7400	9020	9990	3	6837	Root_spl6_0uM root 3_3556.d	8	2	2	4	225	235			PEAKS DB
383	707	AT3G46440.1	R.ILISGGAGFIGSHLVDK.L	N	88.75	1682.94	17	-2.5	842.462	2	28.79	1.2124-1.2404	2530	6870	7470	2	84886	Root_spl5_0uM root 2_3555.d	8	1	3	4	31	47			PEAKS DB
383	708	AT3G46440.2	R.ILISGGAGFIGSHLVDK.L	N	88.75	1682.94	17	-2.5	842.462	2	28.79	1.2124-1.2404	2530	6870	7470	2	84886	Root_spl5_0uM root 2_3555.d	8	1	3	4	31	47			PEAKS DB
517	775	AT4G19410.1	K.GAVC(+57.02)LDGSAPAYHFDK.G	N	88.31	1706.77	16	-2.5	854.386	2	18.19	1.0985-1.1268	3590	2740	1590	1	40943	Root_spl4_0uM root 1_3554.d	8	3	3	2	36	51	Carbamidomethylation	C4:Carbamidomethylation:1000.00	PEAKS DB
517	775	AT4G19410.1	K.C(+57.02)VSDAGYFIHGK.D	N	81.68	1352.62	12	4.7	451.879	3	14.35	0.7862-0.8151	5040	4500	2560	1	28777	Root_spl4_0uM root 1_3554.d	8	3	3	2	196	207	Carbamidomethylation	C1:Carbamidomethylation:1000.00	PEAKS DB
548	2388	AT1G47420.1	R.YAEYLDSFEPEEVYLKK.K	Y	101.92	2122.01	17	1.5	708.335	3	29.61	0.9495-0.9781	3980	4590	4870	3	87239	Root_spl6_0uM root 3_3556.d	8	2	4	2	197	213			PEAKS DB
548	2388	AT1G47420.1	K.NTDDKAGQEALK.N	Y	66.79	1288.63	12	2.1	645.317	2	4.59	0.9301-0.9587	1730	1770	1560	1	3097	Root_spl4_0uM root 1_3554.d	8	2	3	3	134	145			PEAKS DB
342	1036	AT4G36130.1	R.AMIGQVAGGGR.T	N	78.02	1015.52	11	5.9	508.769	2	10.89	0.8151-0.8439	30000	22800	25400	1	18767	Root_spl4_0uM root 1_3554.d	8	4	3	1	164	174			PEAKS DB
791	545	AT5G27380.1	R.SKDEVIVNEQSGYLMR.T	Y	82.44	1866.91	16	5.2	623.305	3	18.38	0.8693-0.8980	2740	2690	2570	3	40296	Root_spl6_0uM root 3_3556.d	8	3	3	2	500	515			PEAKS DB
453	793	AT3G12780.1	K.KLASLADLYVNDAFGTAHR.A	N	112.51	2061.06	19	2.6	688.026	3	28.43	0.9929-1.0214	2320	3620	3130	1	82274	Root_spl4_0uM root 1_3554.d	8	3	3	2	212	230			PEAKS DB
494	1135	AT3G19450.1	K.KKEEAIEHLGADDYVVSSDPAEMQR.L	Y	97.12	2816.33	25	0.3	705.078	4	17.28	0.8670-0.8957	7130	10500	9080	3	36519	Root_spl6_0uM root 3_3556.d	8	3	3	2	217	241			PEAKS DB
811	1528	AT1G03230.1	R.EFWVDC(+57.02)DQGYVSTTYR.S	Y	107.28	2024.86	16	-1	1013.43	2	27.84	1.1764-1.2045	3010	3010	2010	1	79201	Root_spl4_0uM root 1_3554.d	8	2	2	4	68	83	Carbamidomethylation	C6:Carbamidomethylation:1000.00	PEAKS DB
424	310	AT2G45290.1	K.NPYWFNRDR.F	N	41.78	1266.59	9	2.2	423.202	3	13.71	0.7178-0.7469	18200	9860	8790	1	26894	Root_spl4_0uM root 1_3554.d	8	3	3	2	128	136			PEAKS DB
687	904	AT1G48850.1	R.GLGTPVFDKLEAELAK.A	Y	90.66	1686.92	16	2.1	844.455	2	33.07	1.1550-1.1832	4100	1910	1790	3	105216	Root_spl6_0uM root 3_3556.d	8	3	3	2	273	288			PEAKS DB
632	144	AT3G05420.2	R.IIATIKSEKEELEASLNK.E	N	92	2015.12	18	4.3	672.711	3	19.41	0.9312-0.9598	2340	3410	2830	1	44834	Root_spl4_0uM root 1_3554.d	8	3	3	2	547	564			PEAKS DB
632	144	AT3G05420.2	R.AKDEPVVENGSTFSETK.T	N	91.37	1836.87	17	5.2	613.298	3	10.45	0.8105-0.8393	1340	1130	1460	1	17756	Root_spl4_0uM root 1_3554.d	8	3	3	2	125	141			PEAKS DB
627	145	AT3G05420.1	R.IIATIKSEKEELEASLNK.E	N	92	2015.12	18	4.3	672.711	3	19.41	0.9312-0.9598	2340	3410	2830	1	44834	Root_spl4_0uM root 1_3554.d	8	3	3	2	546	563			PEAKS DB
627	145	AT3G05420.1	R.AKDEPVVENGSTFSETK.T	N	91.37	1836.87	17	5.2	613.298	3	10.45	0.8105-0.8393	1340	1130	1460	1	17756	Root_spl4_0uM root 1_3554.d	8	3	3	2	124	140			PEAKS DB
588	1863	AT4G35260.1	K.YAFEYAYLNNRK.K	N	97.96	1550.75	12	0.6	776.379	2	19.05	1.0906-1.1189	12800	8970	9830	1	43603	Root_spl4_0uM root 1_3554.d	8	3	2	3	183	194			PEAKS DB
473	790	AT2G46280.2	R.AVWGPLNQTIVSGGEDK.V	Y	106.35	1769.89	17	0	885.949	2	29.1	1.0963-1.1245	6160	4700	3690	1	84914	Root_spl4_0uM root 1_3554.d	8	2	3	3	154	170			PEAKS DB
473	790	AT2G46280.2	K.RIAEDPEEQDAESVLVLHC(+57.02)PDGK.K	Y	102.93	2606.23	23	4.3	652.563	4	21.43	0.9278-0.9564	4380	4180	3310	1	52062	Root_spl4_0uM root 1_3554.d	8	3	2	3	126	148	Carbamidomethylation	C19:Carbamidomethylation:1000.00	PEAKS DB
473	790	AT2G46280.2	K.AADDSHFLTGSLDK.T	Y	94.81	1475.69	14	-2.2	492.899	3	17.05	0.7341-0.7631	8290	6080	5330	1	37184	Root_spl4_0uM root 1_3554.d	8	4	2	2	202	215			PEAKS DB
473	790	AT2G46280.2	K.GHERPLTFLR.Y	Y	91.4	1224.67	10	-0.4	409.224	3	12.63	0.7804-0.8093	8900	9510	9180	3	22232	Root_spl6_0uM root 3_3556.d	8	3	3	2	8	17			PEAKS DB
473	791	AT2G46280.1	R.AVWGPLNQTIVSGGEDK.V	Y	106.35	1769.89	17	0	885.949	2	29.1	1.0963-1.1245	6160	4700	3690	1	84914	Root_spl4_0uM root 1_3554.d	8	2	3	3	154	170			PEAKS DB
473	791	AT2G46280.1	K.RIAEDPEEQDAESVLVLHC(+57.02)PDGK.K	Y	102.93	2606.23	23	4.3	652.563	4	21.43	0.9278-0.9564	4380	4180	3310	1	52062	Root_spl4_0uM root 1_3554.d	8	3	2	3	126	148	Carbamidomethylation	C19:Carbamidomethylation:1000.00	PEAKS DB
473	791	AT2G46280.1	K.AADDSHFLTGSLDK.T	Y	94.81	1475.69	14	-2.2	492.899	3	17.05	0.7341-0.7631	8290	6080	5330	1	37184	Root_spl4_0uM root 1_3554.d	8	4	2	2	202	215			PEAKS DB
473	791	AT2G46280.1	K.GHERPLTFLR.Y	Y	91.4	1224.67	10	-0.4	409.224	3	12.63	0.7804-0.8093	8900	9510	9180	3	22232	Root_spl6_0uM root 3_3556.d	8	3	3	2	8	17			PEAKS DB
463	3468	AT2G33370.1	R.LPSAC(+57.02)VGDMVMATVKK.G	N	116.38	1705.86	16	-1.5	569.616	3	25.85	0.8232-0.8520	33100	47900	37400	3	69741	Root_spl6_0uM root 3_3556.d	8	2	2	4	52	67	Carbamidomethylation	C5:Carbamidomethylation:1000.00	PEAKS DB
463	3469	AT1G04480.1	R.LPSAC(+57.02)VGDMVMATVKK.G	N	116.38	1705.86	16	-1.5	569.616	3	25.85	0.8232-0.8520	33100	47900	37400	3	69741	Root_spl6_0uM root 3_3556.d	8	2	2	4	52	67	Carbamidomethylation	C5:Carbamidomethylation:1000.00	PEAKS DB
463	3470	AT3G04400.1	R.LPSAC(+57.02)VGDMVMATVKK.G	N	116.38	1705.86	16	-1.5	569.616	3	25.85	0.8232-0.8520	33100	47900	37400	3	69741	Root_spl6_0uM root 3_3556.d	8	2	2	4	52	67	Carbamidomethylation	C5:Carbamidomethylation:1000.00	PEAKS DB
733	712	AT3G06720.1	K.NLGHTGDMNYYAQLIDDAEGLEK.I	Y	93.29	2566.16	23	-4.8	856.38	3	34.16	0.9781-1.0066	1410	2480	2240	2	112110	Root_spl5_0uM root 2_3555.d	8	3	3	2	448	470			PEAKS DB
733	713	AT3G06720.2	K.NLGHTGDMNYYAQLIDDAEGLEK.I	Y	93.29	2566.16	23	-4.8	856.38	3	34.16	0.9781-1.0066	1410	2480	2240	2	112110	Root_spl5_0uM root 2_3555.d	8	3	3	2	448	470			PEAKS DB
251	1381	AT1G54010.1	R.SYLFFDGRHNTEK.A	Y	71.77	1612.76	13	1.6	538.587	3	15.19	0.8093-0.8382	7770	10100	10600	3	29742	Root_spl6_0uM root 3_3556.d	8	3	2	3	317	329			PEAKS DB
638	346	AT1G15750.3	R.TLINQSLNWQHQLC(+57.02)K.N	N	82.71	1881.95	15	-2.1	941.975	2	23.68	1.1629-1.1910	2520	1110	2540	1	60856	Root_spl4_0uM root 1_3554.d	8	3	2	3	173	187	Carbamidomethylation	C14:Carbamidomethylation:1000.00	PEAKS DB
638	347	AT1G15750.4	R.TLINQSLNWQHQLC(+57.02)K.N	N	82.71	1881.95	15	-2.1	941.975	2	23.68	1.1629-1.1910	2520	1110	2540	1	60856	Root_spl4_0uM root 1_3554.d	8	3	2	3	173	187	Carbamidomethylation	C14:Carbamidomethylation:1000.00	PEAKS DB
638	348	AT1G15750.2	R.TLINQSLNWQHQLC(+57.02)K.N	N	82.71	1881.95	15	-2.1	941.975	2	23.68	1.1629-1.1910	2520	1110	2540	1	60856	Root_spl4_0uM root 1_3554.d	8	3	2	3	173	187	Carbamidomethylation	C14:Carbamidomethylation:1000.00	PEAKS DB
638	349	AT1G15750.1	R.TLINQSLNWQHQLC(+57.02)K.N	N	82.71	1881.95	15	-2.1	941.975	2	23.68	1.1629-1.1910	2520	1110	2540	1	60856	Root_spl4_0uM root 1_3554.d	8	3	2	3	173	187	Carbamidomethylation	C14:Carbamidomethylation:1000.00	PEAKS DB
228	1461	AT2G33040.1	R.QASITTELIEIISGASALEAAK	Y	90.63	2215.19	22	1.7	1108.59	2	41.95	1.2651-1.2930	2130	1690	0	2	147541	Root_spl5_0uM root 2_3555.d	8	2	3	3	304	325			PEAKS DB
228	1461	AT2G33040.1	R.DSKNDIVLSVTELNKNPLNYAQVSVLADDILK.N	Y	85.19	3527.87	32	5.5	882.974	4	41.46	1.1245-1.1528	2990	3190	1210	1	143050	Root_spl4_0uM root 1_3554.d	8	3	3	2	158	189			PEAKS DB
354	1362	AT1G11840.6	R.FLHVVYR.V	Y	60.65	932.523	7	1.7	467.264	2	13.52	0.8278-0.8566	6340	4210	5020	2	25721	Root_spl5_0uM root 2_3555.d	8	4	1	3	57	63			PEAKS DB
354	1521	AT1G11840.1	R.FLHVVYR.V	Y	60.65	932.523	7	1.7	467.264	2	13.52	0.8278-0.8566	6340	4210	5020	2	25721	Root_spl5_0uM root 2_3555.d	8	4	1	3	18	24			PEAKS DB
354	1522	AT1G11840.2	R.FLHVVYR.V	Y	60.65	932.523	7	1.7	467.264	2	13.52	0.8278-0.8566	6340	4210	5020	2	25721	Root_spl5_0uM root 2_3555.d	8	4	1	3	18	24			PEAKS DB
354	1523	AT1G11840.4	R.FLHVVYR.V	Y	60.65	932.523	7	1.7	467.264	2	13.52	0.8278-0.8566	6340	4210	5020	2	25721	Root_spl5_0uM root 2_3555.d	8	4	1	3	18	24			PEAKS DB
354	1524	AT1G11840.3	R.FLHVVYR.V	Y	60.65	932.523	7	1.7	467.264	2	13.52	0.8278-0.8566	6340	4210	5020	2	25721	Root_spl5_0uM root 2_3555.d	8	4	1	3	18	24			PEAKS DB
729	543	AT1G79690.1	K.IEGAVESLSHEILTIQGKGDK.N	Y	87.48	2223.17	21	-5.8	556.788	4	28.96	0.8324-0.8612	3760	2360	3690	3	84254	Root_spl6_0uM root 3_3556.d	8	2	2	4	707	727			PEAKS DB
742	1055	AT2G38700.1	K.ETSSTSGMRESVETSLLLQHR.A	N	95.35	2347.14	21	0.8	783.379	3	19.78	1.0328-1.0611	4090	4920	5110	2	46389	Root_spl5_0uM root 2_3555.d	8	1	4	3	213	233			PEAKS DB
378	1443	AT3G16430.2	K.IVGFHGR.A	N	52.15	784.434	7	4.6	393.221	2	6.73	0.7654-0.7943	18500	9350	4290	2	7056	Root_spl5_0uM root 2_3555.d	8	4	2	2	273	279			PEAKS DB
378	1444	AT3G16430.1	K.IVGFHGR.A	N	52.15	784.434	7	4.6	393.221	2	6.73	0.7654-0.7943	18500	9350	4290	2	7056	Root_spl5_0uM root 2_3555.d	8	4	2	2	273	279			PEAKS DB
602	1185	AT5G66280.1	K.C(+57.02)AAHWYTVNYR.E	N	83.74	1439.64	11	5.3	480.887	3	14.36	0.8301-0.8589	7610	5620	5350	1	28857	Root_spl4_0uM root 1_3554.d	8	2	3	3	178	188	Carbamidomethylation	C1:Carbamidomethylation:1000.00	PEAKS DB
716	446	AT5G11560.1	R.AWNLPDGQMVWETSLHTAQHSK.S	Y	82.13	2535.2	22	-3.7	634.796	4	29.29	0.8945-0.9232	2060	3030	3550	2	87216	Root_spl5_0uM root 2_3555.d	8	2	3	3	109	130			PEAKS DB
794	533	AT2G17980.1	R.MLNLNQPLNPSGTANEEVYK.I	Y	107.19	2231.09	20	-2.3	1116.53	2	27.32	1.2270-1.2550	13800	16400	16000	3	76416	Root_spl6_0uM root 3_3556.d	8	2	3	3	16	35			PEAKS DB
497	393	AT5G13110.1	K.GLKDEVLSALSQEAAK.V	Y	80.25	1657.89	16	0.2	829.938	2	30.45	1.0589-1.0872	1230	2200	2660	3	91835	Root_spl6_0uM root 3_3556.d	8	3	2	3	82	97			PEAKS DB
1039	1808	AT4G39150.1	K.RLSTAGFGEAMLHTVGYIYTRK.A	Y	129.3	2470.28	22	-2.8	618.571	4	30.46	0.9014-0.9301	1240	1050	424	1	92172	Root_spl4_0uM root 1_3554.d	8	3	2	3	171	192			PEAKS DB
1039	1809	AT4G39150.2	K.RLSTAGFGEAMLHTVGYIYTRK.A	Y	129.3	2470.28	22	-2.8	618.571	4	30.46	0.9014-0.9301	1240	1050	424	1	92172	Root_spl4_0uM root 1_3554.d	8	3	2	3	171	192			PEAKS DB
793	367	AT1G78060.1	K.HFTAYDLDRWK.G	Y	101.2	1450.7	11	0.1	484.571	3	18.16	0.8001-0.8290	6760	4410	4480	1	40788	Root_spl4_0uM root 1_3554.d	8	3	2	3	210	220			PEAKS DB
793	367	AT1G78060.1	K.KVSETDIDRALLNLFSVR.I	Y	66.61	2075.14	18	-15.2	519.777	4	37.03	0.7897-0.8186	1360	1050	1060	2	126849	Root_spl5_0uM root 2_3555.d	8	2	3	3	341	358			PEAKS DB
507	652	AT3G18130.1	K.KLYSLEAGSIIHSLC(+57.02)FSPNR.Y	N	103.36	2291.17	20	2.2	764.723	3	30.55	1.0077-1.0362	2590	2530	1650	2	93521	Root_spl5_0uM root 2_3555.d	8	2	3	3	227	246	Carbamidomethylation	C15:Carbamidomethylation:1000.00	PEAKS DB
507	652	AT3G18130.1	K.SVVEDLKVDLK.S	N	83.08	1243.7	11	3.5	622.85	2	22.37	0.9906-1.0191	3550	4990	3870	3	55061	Root_spl6_0uM root 3_3556.d	8	2	3	3	266	276			PEAKS DB
507	652	AT3G18130.1	K.YTISEGDGHK.E	Y	79.62	1105.5	10	4.6	553.758	2	5.28	0.8773-0.9060	2210	2600	2280	1	4879	Root_spl4_0uM root 1_3554.d	8	2	3	3	140	149			PEAKS DB
508	498	AT3G53110.1	K.ALAEMGYDVTSVHGNLTESDRDK.I	Y	103.75	2507.16	23	0.2	836.713	3	19.66	1.0111-1.0396	7890	12100	11600	3	44707	Root_spl6_0uM root 3_3556.d	8	2	2	4	359	381			PEAKS DB
508	498	AT3G53110.1	R.VNPNFQVLLFSATFNETVK.D	Y	79.68	2167.13	19	-1.4	723.374	3	40.35	0.9587-0.9872	1270	930	1330	2	140283	Root_spl5_0uM root 2_3555.d	8	3	3	2	270	288			PEAKS DB
209	1860	AT5G16130.1	K.FSGKDVIFVTTRR.I	Y	89.43	1524.84	13	-1.1	509.279	3	17.23	0.7989-0.8278	3260	5640	4970	3	36444	Root_spl6_0uM root 3_3556.d	8	2	4	2	88	100			PEAKS DB
545	704	AT5G19440.1	R.TPDVTVDETWFSDPELC(+57.02)EASK.M	Y	101.71	2425.06	21	-1.4	1213.52	2	33.1	1.2852-1.3131	28400	30200	23400	3	105357	Root_spl6_0uM root 3_3556.d	8	2	3	3	142	162	Carbamidomethylation	C17:Carbamidomethylation:1000.00	PEAKS DB
964	622	AT3G01910.1	R.GVGWDVSAIGNAVWGGAK.L	Y	90.05	1742.87	18	1.2	872.439	2	35.6	1.0985-1.1268	2320	1630	2730	1	118102	Root_spl4_0uM root 1_3554.d	8	2	2	4	114	131			PEAKS DB
369	2267	AT4G39260.1	R.GFGFVTFKDEK.A	N	92.01	1273.63	11	5.7	637.824	2	22.26	1.0043-1.0328	18400	28000	23900	1	54874	Root_spl4_0uM root 1_3554.d	8	4	2	2	48	58			PEAKS DB
369	2267	AT4G39260.1	K.AMRDAIEEMNGK.E	Y	81.48	1363.62	12	1	682.808	2	11.54	0.9598-0.9883	11900	14500	12400	3	19100	Root_spl6_0uM root 3_3556.d	8	3	2	3	59	70			PEAKS DB
481	3467	AT3G04400.2	R.LPSAC(+57.02)VGDMVMATVKK.G	N	116.38	1705.86	16	-1.5	569.616	3	25.85	0.8232-0.8520	33100	47900	37400	3	69741	Root_spl6_0uM root 3_3556.d	8	2	2	4	37	52	Carbamidomethylation	C5:Carbamidomethylation:1000.00	PEAKS DB
615	1210	AT5G43940.1	K.GWGTSVIVGVAASGQEISTRPFQLVTGR.V	Y	108.66	2872.52	28	-2.7	958.505	3	36.82	1.2135-1.2416	8110	8030	6690	1	124223	Root_spl4_0uM root 1_3554.d	8	4	2	2	288	315			PEAKS DB
615	1210	AT5G43940.1	K.AAVAYEPNKPLVIEDVQVAPPQAGEVR.I	Y	84.89	2859.51	27	0.6	954.163	3	28.68	1.0453-1.0736	22400	27900	22400	3	83056	Root_spl6_0uM root 3_3556.d	8	2	3	3	12	38			PEAKS DB
536	2354	AT5G54500.1	K.MSAPPKSESPIITPNELAEADGFVFGFPTR.F	Y	116.49	3204.58	30	-0.5	1069.18	3	38.38	1.0736-1.1019	37600	36500	41500	3	130562	Root_spl6_0uM root 3_3556.d	8	3	3	2	52	81			PEAKS DB
754	1195	AT3G01340.2	K.IDQAHPVGVTSVSWAPATEPGALVSSGMIDPVYK.L	Y	94.87	3478.74	34	-0.6	1160.57	3	34.73	1.1437-1.1719	2510	4530	5010	2	115031	Root_spl5_0uM root 2_3555.d	8	2	3	3	145	178			PEAKS DB
754	1196	AT3G01340.1	K.IDQAHPVGVTSVSWAPATEPGALVSSGMIDPVYK.L	Y	94.87	3478.74	34	-0.6	1160.57	3	34.73	1.1437-1.1719	2510	4530	5010	2	115031	Root_spl5_0uM root 2_3555.d	8	2	3	3	145	178			PEAKS DB
250	3615	AT2G27710.3	K.GKDLAELIAAGREK.L	N	88.84	1469.82	14	-0.2	490.939	3	16.87	0.8186-0.8474	12000	8980	8160	3	35136	Root_spl6_0uM root 3_3556.d	8	2	1	5	48	61			PEAKS DB
250	3615	AT2G27710.3	K.KEEKEESDDDMGFSLFE	N	79.42	2033.84	17	-2.9	1017.91	2	29.85	1.1494-1.1775	5260	12400	8490	2	89880	Root_spl5_0uM root 2_3555.d	8	2	4	2	99	115			PEAKS DB
250	3616	AT2G27710.2	K.GKDLAELIAAGREK.L	N	88.84	1469.82	14	-0.2	490.939	3	16.87	0.8186-0.8474	12000	8980	8160	3	35136	Root_spl6_0uM root 3_3556.d	8	2	1	5	48	61			PEAKS DB
250	3616	AT2G27710.2	K.KEEKEESDDDMGFSLFE	N	79.42	2033.84	17	-2.9	1017.91	2	29.85	1.1494-1.1775	5260	12400	8490	2	89880	Root_spl5_0uM root 2_3555.d	8	2	4	2	99	115			PEAKS DB
250	3617	AT2G27710.1	K.GKDLAELIAAGREK.L	N	88.84	1469.82	14	-0.2	490.939	3	16.87	0.8186-0.8474	12000	8980	8160	3	35136	Root_spl6_0uM root 3_3556.d	8	2	1	5	48	61			PEAKS DB
250	3617	AT2G27710.1	K.KEEKEESDDDMGFSLFE	N	79.42	2033.84	17	-2.9	1017.91	2	29.85	1.1494-1.1775	5260	12400	8490	2	89880	Root_spl5_0uM root 2_3555.d	8	2	4	2	99	115			PEAKS DB
547	417	AT1G79990.5	K.IWNLGSPDPNFTLDAHLK.G	Y	110.98	2037.03	18	-6.9	680.009	3	32.17	0.8197-0.8485	3870	2340	4730	1	101022	Root_spl4_0uM root 1_3554.d	8	2	4	2	169	186			PEAKS DB
547	417	AT1G79990.5	K.EHHNSVAHFLESR.G	Y	84.02	1561.74	13	6.2	521.583	3	9.15	0.8347-0.8635	619	587	347	2	13353	Root_spl5_0uM root 2_3555.d	8	3	3	2	616	628			PEAKS DB
547	420	AT1G79990.3	K.IWNLGSPDPNFTLDAHLK.G	Y	110.98	2037.03	18	-6.9	680.009	3	32.17	0.8197-0.8485	3870	2340	4730	1	101022	Root_spl4_0uM root 1_3554.d	8	2	4	2	169	186			PEAKS DB
547	420	AT1G79990.3	K.EHHNSVAHFLESR.G	Y	84.02	1561.74	13	6.2	521.583	3	9.15	0.8347-0.8635	619	587	347	2	13353	Root_spl5_0uM root 2_3555.d	8	3	3	2	616	628			PEAKS DB
547	465	AT1G79990.1	K.IWNLGSPDPNFTLDAHLK.G	Y	110.98	2037.03	18	-6.9	680.009	3	32.17	0.8197-0.8485	3870	2340	4730	1	101022	Root_spl4_0uM root 1_3554.d	8	2	4	2	384	401			PEAKS DB
547	465	AT1G79990.1	K.EHHNSVAHFLESR.G	Y	84.02	1561.74	13	6.2	521.583	3	9.15	0.8347-0.8635	619	587	347	2	13353	Root_spl5_0uM root 2_3555.d	8	3	3	2	831	843			PEAKS DB
630	600	AT1G51710.1	R.LHC(+57.02)QESGEESSETESVYSLK.C	Y	111.36	2298	20	-0.7	766.993	3	12.85	0.9472-0.9758	5010	4630	4400	3	22865	Root_spl6_0uM root 3_3556.d	8	1	3	4	237	256	Carbamidomethylation	C3:Carbamidomethylation:1000.00	PEAKS DB
625	1327	AT3G07720.1	R.DSTHQELNELYC(+57.02)FNTLTNQWK.L	Y	119.79	2640.19	21	1.6	881.067	3	33.63	1.0555-1.0838	10700	14900	13100	1	108324	Root_spl4_0uM root 1_3554.d	8	2	4	2	94	114	Carbamidomethylation	C12:Carbamidomethylation:1000.00	PEAKS DB
393	865	AT1G18540.1	K.TEGEFFEAEKEEKK.E	N	96.29	1699.79	14	2.4	567.597	3	9.39	0.8243-0.8531	3030	6110	7530	3	13233	Root_spl6_0uM root 3_3556.d	8	1	3	4	172	185			PEAKS DB
393	865	AT1G18540.1	K.FYPAEDVKKPLVNR.R	Y	90.38	1674.91	14	2	559.302	3	13.63	0.8727-0.9014	6680	10400	11100	3	25207	Root_spl6_0uM root 3_3556.d	8	2	3	3	64	77			PEAKS DB
705	1090	AT5G65720.1	R.FTTKEEIDKAVELTVK.Q	Y	105.79	1850	16	2.9	617.673	3	22.67	0.9060-0.9346	6000	4920	4270	1	56728	Root_spl4_0uM root 1_3554.d	8	3	3	2	409	424			PEAKS DB
705	1090	AT5G65720.1	R.THLYGWEAENAVENAR.N	Y	90.9	1858.86	16	-4.4	930.427	2	18.26	1.1257-1.1539	1920	2060	3500	1	41120	Root_spl4_0uM root 1_3554.d	8	2	2	4	88	103			PEAKS DB
546	1283	AT2G39990.1	R.EVPNPIHLTVDTGFTNGEGTIK.A	Y	99.54	2338.18	22	0.9	780.396	3	29.7	1.0430-1.0714	3410	1970	8400	1	88174	Root_spl4_0uM root 1_3554.d	8	3	2	3	130	151			PEAKS DB
546	1283	AT2G39990.1	R.QLVAHFQEIPVDLR.M	Y	77.74	1663.9	14	2.3	555.634	3	28.02	0.9232-0.9518	4480	5380	4360	3	79892	Root_spl6_0uM root 3_3556.d	8	3	2	3	164	177			PEAKS DB
680	2309	AT2G43090.1	K.YSIIIGGENFGC(+57.02)GSSR.E	N	115.22	1715.79	16	0.9	858.899	2	27.41	1.0929-1.1212	11000	10600	9560	1	77124	Root_spl4_0uM root 1_3554.d	8	3	2	3	131	146	Carbamidomethylation	C12:Carbamidomethylation:1000.00	PEAKS DB
1053	766	AT2G26140.1	R.MFESQPSLHANASALSEYIK.A	Y	84.49	2222.07	20	1.9	741.686	3	27.96	0.9530-0.9815	754	2930	2900	3	79470	Root_spl6_0uM root 3_3556.d	8	1	3	4	91	110			PEAKS DB
580	1311	AT5G26260.1	K.IVTITSFSVIK.D	N	68.11	1206.72	11	-2.9	604.363	2	31.49	0.9140-0.9427	5770	4060	4530	1	97196	Root_spl4_0uM root 1_3554.d	8	4	2	2	64	74			PEAKS DB
631	1585	AT5G08300.1	K.ASGTEKPVVAFIAGLTAPPGRR.M	Y	111.57	2194.22	22	-4.5	549.557	4	30.27	0.8485-0.8773	5110	1810	2950	1	91371	Root_spl4_0uM root 1_3554.d	8	5	1	2	274	295			PEAKS DB
631	1585	AT5G08300.1	K.FFVDPQTEGIVLIGEIGGTAEEDAAALIK.A	N	100.13	3002.55	29	-6.3	1502.26	2	41.98	1.5387-1.5661	1190	261	0	1	145959	Root_spl4_0uM root 1_3554.d	8	5	1	2	245	273			PEAKS DB
551	1313	AT1G75270.1	K.THLINVSDKPQWFLDISPEGKVPVVK.L	Y	108.12	2945.6	26	4.5	737.401	4	30.92	1.0339-1.0623	1780	4080	4630	2	95677	Root_spl5_0uM root 2_3555.d	8	1	3	4	39	64			PEAKS DB
337	1227	AT5G19760.1	R.IQLGQGSAASITTNMLK.N	Y	123.57	1731.92	17	0.1	866.952	2	28.54	1.1279-1.1561	7790	18200	12100	3	82053	Root_spl6_0uM root 3_3556.d	8	2	3	3	42	58			PEAKS DB
759	3730	AT5G13850.1	K.IEDLSSQLQSQAAEQFK.A	N	137.01	1920.94	17	0.6	961.473	2	26.37	1.1607-1.1888	25500	19900	21400	1	72389	Root_spl4_0uM root 1_3554.d	8	5	2	1	114	130			PEAKS DB
759	3730	AT5G13850.1	K.APNLSNVISQGETSSAATAAAVQDDDDEEVDEEGVEPK.D	Y	117.67	3886.74	38	-2.6	1296.56	3	30.1	1.1618-1.1899	9330	6660	5840	3	89851	Root_spl6_0uM root 3_3556.d	8	3	2	3	131	168			PEAKS DB
525	1638	AT5G63400.1	K.GELVSDDLVVGIIDEAMNKPK.C	Y	99.71	2241.16	21	0.3	748.05	3	39.76	1.0373-1.0657	1870	6390	8450	2	138336	Root_spl5_0uM root 2_3555.d	8	2	3	3	89	109			PEAKS DB
698	356	AT1G06220.2	R.HAIQDHLPIVVVINKVDR.L	Y	96.58	2065.18	18	-3.6	517.292	4	25.24	0.8393-0.8681	3040	3220	3230	3	66876	Root_spl6_0uM root 3_3556.d	8	2	3	3	256	273			PEAKS DB
698	357	AT1G06220.1	R.HAIQDHLPIVVVINKVDR.L	Y	96.58	2065.18	18	-3.6	517.292	4	25.24	0.8393-0.8681	3040	3220	3230	3	66876	Root_spl6_0uM root 3_3556.d	8	2	3	3	256	273			PEAKS DB
444	1428	AT1G20450.2	K.TVEEENQGVMDR.I	Y	90.03	1405.61	12	4.5	703.813	2	8.18	0.9495-0.9781	12100	15600	13400	1	11651	Root_spl4_0uM root 1_3554.d	8	3	3	2	137	148			PEAKS DB
444	1491	AT1G20450.1	K.TVEEENQGVMDR.I	Y	90.03	1405.61	12	4.5	703.813	2	8.18	0.9495-0.9781	12100	15600	13400	1	11651	Root_spl4_0uM root 1_3554.d	8	3	3	2	138	149			PEAKS DB
518	434	AT3G15980.1	K.SIGAGYEATDGERLPLSVK.E	Y	88.51	1962.01	19	1.4	981.999	2	22.15	1.2169-1.2449	4500	4290	5040	2	55091	Root_spl5_0uM root 2_3555.d	8	3	2	3	329	347			PEAKS DB
518	434	AT3G15980.1	K.EQHNNVAHFLESR.G	Y	74.64	1579.75	13	1.7	527.582	3	12.21	0.8313-0.8601	922	836	961	3	21023	Root_spl6_0uM root 3_3556.d	8	2	2	4	617	629			PEAKS DB
518	435	AT3G15980.4	K.SIGAGYEATDGERLPLSVK.E	Y	88.51	1962.01	19	1.4	981.999	2	22.15	1.2169-1.2449	4500	4290	5040	2	55091	Root_spl5_0uM root 2_3555.d	8	3	2	3	329	347			PEAKS DB
518	435	AT3G15980.4	K.EQHNNVAHFLESR.G	Y	74.64	1579.75	13	1.7	527.582	3	12.21	0.8313-0.8601	922	836	961	3	21023	Root_spl6_0uM root 3_3556.d	8	2	2	4	617	629			PEAKS DB
518	437	AT3G15980.2	K.SIGAGYEATDGERLPLSVK.E	Y	88.51	1962.01	19	1.4	981.999	2	22.15	1.2169-1.2449	4500	4290	5040	2	55091	Root_spl5_0uM root 2_3555.d	8	3	2	3	329	347			PEAKS DB
518	437	AT3G15980.2	K.EQHNNVAHFLESR.G	Y	74.64	1579.75	13	1.7	527.582	3	12.21	0.8313-0.8601	922	836	961	3	21023	Root_spl6_0uM root 3_3556.d	8	2	2	4	617	629			PEAKS DB
518	438	AT3G15980.3	K.SIGAGYEATDGERLPLSVK.E	Y	88.51	1962.01	19	1.4	981.999	2	22.15	1.2169-1.2449	4500	4290	5040	2	55091	Root_spl5_0uM root 2_3555.d	8	3	2	3	329	347			PEAKS DB
518	438	AT3G15980.3	K.EQHNNVAHFLESR.G	Y	74.64	1579.75	13	1.7	527.582	3	12.21	0.8313-0.8601	922	836	961	3	21023	Root_spl6_0uM root 3_3556.d	8	2	2	4	617	629			PEAKS DB
611	736	AT5G15490.1	R.LSIYDPQVTEEQIQR.D	Y	103.34	1817.92	15	-0.6	909.959	2	25.16	1.1087-1.1370	8300	7020	7090	1	67083	Root_spl4_0uM root 1_3554.d	8	4	2	2	360	374			PEAKS DB
611	736	AT5G15490.1	R.ISSVNAMSALC(+57.02)EATGANVSEVSYAVGK.D	Y	103.28	2714.29	27	-3.9	1358.14	2	33.44	1.3809-1.4086	12100	10800	9480	1	107213	Root_spl4_0uM root 1_3554.d	8	3	3	2	227	253	Carbamidomethylation	C11:Carbamidomethylation:1000.00	PEAKS DB
611	736	AT5G15490.1	R.IFENMQKPAFVFDGR.N	Y	92.38	1797.89	15	-4.7	600.296	3	28.27	0.8243-0.8531	5500	4250	4270	1	81394	Root_spl4_0uM root 1_3554.d	8	4	2	2	433	447			PEAKS DB
456	503	AT5G54160.1	K.QVVHVDC(+57.02)IMLAHNPGGK.E	Y	89.35	1873.93	17	0.4	469.487	4	16.93	0.7989-0.8278	2650	5830	4460	1	36884	Root_spl4_0uM root 1_3554.d	8	3	3	2	310	326	Carbamidomethylation	C7:Carbamidomethylation:1000.00	PEAKS DB
456	503	AT5G54160.1	K.VFNNGMSNHSTITMK.K	Y	88.86	1679.78	15	-1.9	840.88	2	12.48	1.0793-1.1076	3030	4470	7190	3	21826	Root_spl6_0uM root 3_3556.d	8	4	2	2	173	187			PEAKS DB
466	842	AT1G48920.1	R.GERGERPAFTPQSGNFR.S	Y	106.52	1904.92	17	3.6	635.98	3	9.86	0.8830-0.9117	13400	13000	11600	1	16100	Root_spl4_0uM root 1_3554.d	8	3	2	3	376	392			PEAKS DB
466	842	AT1G48920.1	K.TPSTPAAGGSK.T	Y	74.01	972.488	11	-0.1	487.243	2	4.48	0.7735-0.8024	4670	3810	4230	3	1626	Root_spl6_0uM root 3_3556.d	8	3	3	2	287	297			PEAKS DB
773	744	AT4G01870.1	R.SWGGEFHEINTDITVFK.A	Y	90.39	1978.94	17	-6.2	660.64	3	31.12	0.8290-0.8578	6810	4710	3400	3	95338	Root_spl6_0uM root 3_3556.d	8	3	3	2	162	178			PEAKS DB
773	744	AT4G01870.1	R.LYFISAHEQPDRYFK.N	Y	89.28	1912.95	15	3.1	638.654	3	21.9	0.9186-0.9472	4640	3130	2960	1	53623	Root_spl4_0uM root 1_3554.d	8	2	2	4	100	114			PEAKS DB
925	604	AT4G26300.1	K.GPPAVGQALVK.S	Y	52.41	1035.61	11	-0.2	518.804	2	15.46	0.8370-0.8658	1820	1900	2210	2	31760	Root_spl5_0uM root 2_3555.d	8	2	3	3	121	131			PEAKS DB
258	1741	AT2G43610.1	R.WGYC(+57.02)GTTK.A	Y	58.82	971.417	8	0.7	486.708	2	9.73	0.7839-0.8128	4850	9300	6620	3	14006	Root_spl6_0uM root 3_3556.d	8	2	3	3	45	52	Carbamidomethylation	C4:Carbamidomethylation:1000.00	PEAKS DB
514	274	AT5G42080.1	K.LVTEADGYQPHLIAPEQGYR.R	Y	94.54	2256.12	20	2.3	753.043	3	22.01	0.9484-0.9769	2010	2460	2520	1	54127	Root_spl4_0uM root 1_3554.d	8	2	2	4	389	408			PEAKS DB
592	1182	AT5G66510.1	R.HRTLMNVFDK.T	N	74.7	1259.64	10	-4.3	420.88	3	14.45	0.7155-0.7445	3870	6870	6010	3	27758	Root_spl6_0uM root 3_3556.d	8	2	2	4	42	51			PEAKS DB
624	921	AT1G04170.1	K.AYGSGKEDTPNC(+57.02)DVPGFENSK.M	Y	99.18	2270.97	21	3.5	757.989	3	13.6	0.8876-0.9163	5620	7000	7130	3	25098	Root_spl6_0uM root 3_3556.d	8	4	2	2	96	116	Carbamidomethylation	C12:Carbamidomethylation:1000.00	PEAKS DB
624	921	AT1G04170.1	R.SFDVNKPGYEVDEIK.G	Y	79.03	1738.84	15	-2	870.412	2	18.7	1.0951-1.1234	1430	1520	2300	3	41253	Root_spl6_0uM root 3_3556.d	8	3	2	3	254	268			PEAKS DB
407	2261	AT2G01520.1	K.VYDVIFQFIQK.S	Y	104.29	1398.75	11	0.4	700.38	2	37.13	0.9986-1.0271	23800	14800	13500	1	125849	Root_spl4_0uM root 1_3554.d	8	4	2	2	97	107			PEAKS DB
662	768	AT4G29010.1	K.LGLIDALVPPGDVLSTSRK.W	Y	100.82	1950.11	19	-2.2	651.033	3	35.18	0.9278-0.9564	8610	14000	14700	3	115467	Root_spl6_0uM root 3_3556.d	8	3	2	3	178	196			PEAKS DB
650	1286	AT2G45790.1	K.IPGVIALFDVDGTLTAPRK.E	Y	123.14	1982.12	19	-1.3	661.702	3	36.65	0.9358-0.9644	13300	17100	17600	3	122853	Root_spl6_0uM root 3_3556.d	8	2	3	3	5	23			PEAKS DB
796	1571	AT4G01610.1	R.GTNEC(+57.02)GIEDEPVAGLPSSK.N	Y	119.18	1958.89	19	-2.7	980.433	2	19.58	1.1189-1.1471	7240	7200	6670	3	44408	Root_spl6_0uM root 3_3556.d	8	3	2	3	324	342	Carbamidomethylation	C5:Carbamidomethylation:1000.00	PEAKS DB
796	1571	AT4G01610.1	K.HYSVSTYTVK.S	Y	88.26	1183.59	10	-0.5	592.793	2	8.96	0.9198-0.9484	6920	10700	9400	2	12864	Root_spl5_0uM root 2_3555.d	8	3	4	1	232	241			PEAKS DB
796	1572	AT4G01610.2	R.GTNEC(+57.02)GIEDEPVAGLPSSK.N	Y	119.18	1958.89	19	-2.7	980.433	2	19.58	1.1189-1.1471	7240	7200	6670	3	44408	Root_spl6_0uM root 3_3556.d	8	3	2	3	324	342	Carbamidomethylation	C5:Carbamidomethylation:1000.00	PEAKS DB
796	1572	AT4G01610.2	K.HYSVSTYTVK.S	Y	88.26	1183.59	10	-0.5	592.793	2	8.96	0.9198-0.9484	6920	10700	9400	2	12864	Root_spl5_0uM root 2_3555.d	8	3	4	1	232	241			PEAKS DB
982	944	AT5G41040.1	K.MDEIGDITKPDPETLGK.L	Y	96.96	1857.9	17	0.6	620.301	3	21.9	0.8716-0.9003	2090	4030	3960	2	54326	Root_spl5_0uM root 2_3555.d	8	1	4	3	131	147			PEAKS DB
772	405	AT3G20630.1	R.QQDALDFFLHLVGKVER.A	Y	84.36	2014.06	17	-9.7	504.515	4	40.87	0.8047-0.8336	759	1320	0	1	140648	Root_spl4_0uM root 1_3554.d	8	3	3	2	413	429			PEAKS DB
772	405	AT3G20630.1	R.ASNTTPDLDPSR.S	Y	68.5	1272.59	12	2.6	637.296	2	10.56	0.9129-0.9415	3220	2300	2580	3	16266	Root_spl6_0uM root 3_3556.d	8	4	2	2	430	441			PEAKS DB
665	2012	AT3G56240.1	K.GNVEPEAVFQTVSK.T	Y	112.07	1503.76	14	5.2	752.885	2	24.6	1.0305-1.0589	52800	45300	35800	1	64457	Root_spl4_0uM root 1_3554.d	8	2	3	3	46	59			PEAKS DB
665	2012	AT3G56240.1	K.AAEAETKPSQV	Y	88.49	1129.56	11	4.2	565.787	2	5.7	0.8601-0.8888	30500	25700	24200	1	5931	Root_spl4_0uM root 1_3554.d	8	4	2	2	111	121			PEAKS DB
542	2974	AT5G10860.1	R.MEESGFESTTISDVMK.S	Y	115.37	1789.78	16	0.7	895.881	2	27.25	1.1144-1.1426	13200	19100	18700	3	76395	Root_spl6_0uM root 3_3556.d	8	2	2	4	47	62			PEAKS DB
542	2974	AT5G10860.1	R.AMQLMTDNR.I	Y	63.31	1078.49	9	6.1	540.252	2	12.99	0.8773-0.9060	8320	6390	5240	1	24848	Root_spl4_0uM root 1_3554.d	8	3	3	2	154	162			PEAKS DB
792	721	AT5G27540.2	K.RAPDQSFELTNAAIDFLK.G	Y	106.59	2035.04	18	-8.1	679.339	3	34.26	0.8508-0.8796	1620	4630	5260	2	112696	Root_spl5_0uM root 2_3555.d	8	2	3	3	308	325			PEAKS DB
792	722	AT5G27540.1	K.RAPDQSFELTNAAIDFLK.G	Y	106.59	2035.04	18	-8.1	679.339	3	34.26	0.8508-0.8796	1620	4630	5260	2	112696	Root_spl5_0uM root 2_3555.d	8	2	3	3	308	325			PEAKS DB
899	423	AT1G31230.1	K.HRATAVDLLDGDELSSFLAR.L	Y	99.08	2185.11	20	-6.9	729.364	3	34	0.9083-0.9369	2020	3130	3280	2	111265	Root_spl5_0uM root 2_3555.d	8	2	3	3	154	173			PEAKS DB
755	1739	AT3G21770.1	K.IISDHIQNHIHNGPSLAAPLIR.M	Y	114.21	2415.31	22	3.2	604.834	4	20.52	0.9667-0.9952	3880	6600	7500	1	48674	Root_spl4_0uM root 1_3554.d	8	2	3	3	44	65			PEAKS DB
1034	1417	AT3G48170.1	R.EVGLPPGVLNILTGLGTEAGAPLASHPHVDK.I	Y	106.93	3058.64	31	-2.4	765.662	4	40.59	1.0009-1.0293	7260	454	8560	1	139402	Root_spl4_0uM root 1_3554.d	8	3	2	3	203	233			PEAKS DB
689	1749	AT4G39090.1	K.TGGLMKEEDYPYTGKDGK.T	Y	82.57	1987.92	18	-1.8	663.642	3	10.65	0.9324-0.9610	5630	4350	4530	1	18045	Root_spl4_0uM root 1_3554.d	8	3	3	2	221	238			PEAKS DB
689	1749	AT4G39090.1	K.LVSLSEQQLVDC(+57.02)DHEC(+57.02)DPEEADSC(+57.02)DSGC(+57.02)NGGLMNSAFEYTLK.T	Y	79.46	4778.97	42	-2.8	1593.98	3	33.01	1.2740-1.3019	0	0	0	1	105269	Root_spl4_0uM root 1_3554.d	8	3	4	1	179	220	Carbamidomethylation	C12:Carbamidomethylation:1000.00;C16:Carbamidomethylation:1000.00;C24:Carbamidomethylation:1000.00;C28:Carbamidomethylation:1000.00	PEAKS DB
399	1606	AT5G20720.1	K.YTSIKPLGDR.V	Y	85.41	1148.62	10	2.8	575.314	2	9.93	0.9049-0.9335	6650	5150	3680	1	16231	Root_spl4_0uM root 1_3554.d	8	4	3	1	59	68			PEAKS DB
399	1607	AT5G20720.3	K.YTSIKPLGDR.V	Y	85.41	1148.62	10	2.8	575.314	2	9.93	0.9049-0.9335	6650	5150	3680	1	16231	Root_spl4_0uM root 1_3554.d	8	4	3	1	59	68			PEAKS DB
399	1608	AT5G20720.2	K.YTSIKPLGDR.V	Y	85.41	1148.62	10	2.8	575.314	2	9.93	0.9049-0.9335	6650	5150	3680	1	16231	Root_spl4_0uM root 1_3554.d	8	4	3	1	59	68			PEAKS DB
530	2503	AT3G49010.2	K.VKAGDSTPEELANATQVQGDYLPIVR.E	Y	116.02	2770.41	26	2.1	924.465	3	30.05	1.0123-1.0407	3840	7030	6920	3	89650	Root_spl6_0uM root 3_3556.d	8	2	3	3	132	157			PEAKS DB
530	2504	AT3G49010.1	K.VKAGDSTPEELANATQVQGDYLPIVR.E	Y	116.02	2770.41	26	2.1	924.465	3	30.05	1.0123-1.0407	3840	7030	6920	3	89650	Root_spl6_0uM root 3_3556.d	8	2	3	3	132	157			PEAKS DB
530	2505	AT3G49010.3	K.VKAGDSTPEELANATQVQGDYLPIVR.E	Y	116.02	2770.41	26	2.1	924.465	3	30.05	1.0123-1.0407	3840	7030	6920	3	89650	Root_spl6_0uM root 3_3556.d	8	2	3	3	132	157			PEAKS DB
169	774	AT2G41840.1	K.EYQIIDMLIGPTLKDEVM(+15.99)K.I	Y	66.48	2251.15	19	-3.2	751.378	3	37.99	0.9438-0.9724	1490	637	1490	2	130724	Root_spl5_0uM root 2_3555.d	8	3	2	3	84	102	Oxidation (M)	M18:Oxidation (M):41.98	PEAKS DB
266	1975	AT2G47610.1	K.AQAEAEGKPSESKKPIVVK.Y	Y	78.73	1995.1	19	1.3	499.775	4	5.09	0.8670-0.8957	0	0	476	3	3250	Root_spl6_0uM root 3_3556.d	8	4	2	2	110	128			PEAKS DB
266	1975	AT2G47610.1	K.QFGIGGALPPKK.D	N	72.99	1211.7	12	0.9	606.849	2	15.76	0.9610-0.9895	6570	14100	18100	3	31316	Root_spl6_0uM root 3_3556.d	8	1	4	3	30	41			PEAKS DB
363	3505	AT1G17880.1	K.RIGVNSIPAIEEVNIFKDDVVIQFINPK.V	Y	97.41	3166.74	28	1.5	792.683	4	40.82	1.0418-1.0702	5780	25100	0	2	141425	Root_spl5_0uM root 2_3555.d	8	3	4	1	45	72			PEAKS DB
349	1038	AT4G31700.1	K.KLEIDDDQK.L	N	76.42	1102.55	9	-0.9	552.273	2	6.76	0.8911-0.9198	15200	21400	19800	3	6668	Root_spl6_0uM root 3_3556.d	8	3	3	2	15	23			PEAKS DB
633	1048	AT3G28715.1	K.HMLC(+57.02)QATEPMSTFLEYIR.Y	N	93.71	2226.03	18	-1.4	743.01	3	35.71	0.9644-0.9929	10100	10600	9340	1	118398	Root_spl4_0uM root 1_3554.d	8	3	3	2	84	101	Carbamidomethylation	C4:Carbamidomethylation:1000.00	PEAKS DB
386	1229	AT5G10360.1	K.KLEIDDDQK.L	N	76.42	1102.55	9	-0.9	552.273	2	6.76	0.8911-0.9198	15200	21400	19800	3	6668	Root_spl6_0uM root 3_3556.d	8	3	3	2	15	23			PEAKS DB
1094	1007	AT2G45220.1	R.VTAASDLRPVLGSTK.T	Y	88.32	1513.85	15	-1.3	757.917	2	16.26	1.0759-1.1042	2890	4110	2920	3	33128	Root_spl6_0uM root 3_3556.d	8	3	3	2	399	413			PEAKS DB
1051	551	AT3G02760.1	K.GTGKLEIEEISKIPWIHGK.F	Y	102.12	2134.18	19	-2.1	534.547	4	27.6	0.7966-0.8255	3360	4580	4560	1	78207	Root_spl4_0uM root 1_3554.d	8	2	3	3	197	215			PEAKS DB
1187	2097	AT3G57020.1	K.VGPEGGLAELIVDEAEGRK.V	Y	114.25	1938.01	19	-2.2	647.004	3	33.43	0.9129-0.9415	3750	12500	13600	1	107522	Root_spl4_0uM root 1_3554.d	8	2	3	3	134	152			PEAKS DB
967	765	AT4G05160.1	R.SPNSSITEQDIQK.F	Y	88.49	1445.7	13	4.1	723.855	2	9.77	0.9552-0.9838	1550	2820	0	1	15807	Root_spl4_0uM root 1_3554.d	8	3	3	2	490	502			PEAKS DB
860	783	AT1G67680.1	K.GFDPANPGPPPDPER.W	Y	97.86	1561.72	15	2.1	781.857	2	16.53	0.9872-1.0157	4200	2760	3220	2	35029	Root_spl5_0uM root 2_3555.d	8	3	2	3	583	597			PEAKS DB
860	783	AT1G67680.1	K.TSNSQPPPAIEDLFTSLHQHIK.D	Y	85.36	2459.24	22	-2.5	615.813	4	33.09	0.8197-0.8485	2810	4450	3050	1	105683	Root_spl4_0uM root 1_3554.d	8	4	2	2	11	32			PEAKS DB
583	1487	AT4G35450.1	K.KLGEAMGMPVAGLPDQTVSAEPEVAEEGEEEESIVHQTASLGDVEGLK.A	Y	85.03	4962.36	48	-4.5	1241.58	4	34	1.1245-1.1528	0	0	0	1	110416	Root_spl4_0uM root 1_3554.d	8	2	1	5	188	235			PEAKS DB
583	1488	AT4G35450.3	K.KLGEAMGMPVAGLPDQTVSAEPEVAEEGEEEESIVHQTASLGDVEGLK.A	Y	85.03	4962.36	48	-4.5	1241.58	4	34	1.1245-1.1528	0	0	0	1	110416	Root_spl4_0uM root 1_3554.d	8	2	1	5	188	235			PEAKS DB
583	1489	AT4G35450.2	K.KLGEAMGMPVAGLPDQTVSAEPEVAEEGEEEESIVHQTASLGDVEGLK.A	Y	85.03	4962.36	48	-4.5	1241.58	4	34	1.1245-1.1528	0	0	0	1	110416	Root_spl4_0uM root 1_3554.d	8	2	1	5	188	235			PEAKS DB
583	1490	AT4G35450.5	K.KLGEAMGMPVAGLPDQTVSAEPEVAEEGEEEESIVHQTASLGDVEGLK.A	Y	85.03	4962.36	48	-4.5	1241.58	4	34	1.1245-1.1528	0	0	0	1	110416	Root_spl4_0uM root 1_3554.d	8	2	1	5	196	243			PEAKS DB
628	1078	AT3G11400.1	K.FRWGEMDEDEDLDFLLPPK.Q	Y	108.11	2351.08	19	-5.5	784.683	3	36.95	0.9152-0.9438		9250	8780	3	124784	Root_spl6_0uM root 3_3556.d	8	0	4	4	12	30			PEAKS DB
770	2714	AT5G27850.1	K.AGGEC(+57.02)LTFDQLALRAPLGQNTVLLR.G	N	118.55	2712.44	25	2	905.14	3	35.25	1.0271-1.0555	964	8160	8640	3	116180	Root_spl6_0uM root 3_3556.d	8	1	3	4	115	139	Carbamidomethylation	C5:Carbamidomethylation:1000.00	PEAKS DB
770	2714	AT5G27850.1	K.HFGPAPGVPHSNTKPYVR.H	Y	109.99	1960.01	18	5.8	491.005	4	9.54	0.8428-0.8716	3130	16400	6920	2	14153	Root_spl5_0uM root 2_3555.d	8	1	4	3	150	167			PEAKS DB
770	2714	AT5G27850.1	R.APLGQNTVLLR.G	N	78.95	1180.69	11	3.9	591.346	2	21.27	0.9495-0.9781	12100	35900	50200	3	50313	Root_spl6_0uM root 3_3556.d	8	2	3	3	129	139			PEAKS DB
475	1339	AT3G17810.1	K.EYPDRILIASVMEEYNK.T	Y	81.67	2069.01	17	-2.4	690.668	3	32.44	0.9701-0.9986	2930	3120	3410	2	103564	Root_spl5_0uM root 2_3555.d	8	2	3	3	151	167			PEAKS DB
802	1335	AT1G59900.1	K.KLVLSHDLATEK.E	Y	84.16	1352.77	12	-2.3	451.921	3	10.2	0.7434-0.7723	2620	3240	3620	3	15334	Root_spl6_0uM root 3_3556.d	8	4	3	1	321	332			PEAKS DB
722	1811	AT1G07140.1	K.SGM(+15.99)SVQEHVGNEK.S	Y	77.18	1416.63	13	3.5	709.32	2	4.53	0.9564-0.9849	1470	165	0	1	2992	Root_spl4_0uM root 1_3554.d	8	3	2	3	105	117	Oxidation (M)	M3:Oxidation (M):1000.00	PEAKS DB
454	966	AT1G74050.1	K.TEGEFFEAEKEEKK.E	N	96.29	1699.79	14	2.4	567.597	3	9.39	0.8243-0.8531	3030	6110	7530	3	13233	Root_spl6_0uM root 3_3556.d	8	1	3	4	172	185			PEAKS DB
707	988	AT5G62390.1	K.RSMVDELEAMLDVVDPQPQGK.S	Y	99.97	2356.14	21	-9	786.375	3	41.78	0.9312-0.9598	0	3420	4570	1	144861	Root_spl4_0uM root 1_3554.d	8	2	2	4	390	410			PEAKS DB
582	633	AT5G23020.1	K.KTKEEVIEMAVNSVK.Y	Y	90.29	1703.91	15	-4	852.949	2	18.53	1.1426-1.1708	1610	1920	2500	2	42012	Root_spl5_0uM root 2_3555.d	8	2	3	3	202	216			PEAKS DB
582	633	AT5G23020.1	K.TVGNEVDEETGYVPVIC(+57.02)GIAR.C	Y	90.15	2277.09	21	-1.8	1139.55	2	31.22	1.2382-1.2662	7450	6590	6020	1	95967	Root_spl4_0uM root 1_3554.d	8	3	2	3	144	164	Carbamidomethylation	C17:Carbamidomethylation:1000.00	PEAKS DB
1158	1248	AT4G22930.1	K.LYPAGATTNSQDGVTDLFGK.C	Y	114.81	2054	20	-0.8	1027.99	2	29.07	1.2000-1.2281	7310	8230	8480	3	84766	Root_spl6_0uM root 3_3556.d	8	2	3	3	131	150			PEAKS DB
505	2573	AT4G18100.1	R.ASQLDVVVTNR.L	Y	79.92	1200.65	11	3.2	601.322	2	16.41	0.9278-0.9564	25900	42700	40000	3	33525	Root_spl6_0uM root 3_3556.d	8	2	3	3	113	123			PEAKS DB
713	1520	AT1G14810.1	K.GTIVVDNSSAFR.M	Y	78.33	1264.64	12	1.1	633.32	2	17.6	0.9415-0.9701	12600	9220	9760	2	38763	Root_spl5_0uM root 2_3555.d	8	3	2	3	124	135			PEAKS DB
748	603	AT3G18060.1	K.VSIYGEHAYPATVAR.Y	Y	88.93	1632.83	15	6.4	545.283	3	15.15	0.8739-0.9026	5470	4330	4620	1	31184	Root_spl4_0uM root 1_3554.d	8	3	2	3	49	63			PEAKS DB
634	809	AT3G28710.1	K.HMLC(+57.02)QATEPMSTFLEYIR.Y	N	93.71	2226.03	18	-1.4	743.01	3	35.71	0.9644-0.9929	10100	10600	9340	1	118398	Root_spl4_0uM root 1_3554.d	8	3	3	2	84	101	Carbamidomethylation	C4:Carbamidomethylation:1000.00	PEAKS DB
710	961	AT1G54100.2	R.RLLLHESVYDK.V	Y	95.14	1371.75	11	1.7	458.252	3	10.81	0.7839-0.8128	3340	3320	4280	2	17819	Root_spl5_0uM root 2_3555.d	8	3	2	3	305	315			PEAKS DB
710	962	AT1G54100.1	R.RLLLHESVYDK.V	Y	95.14	1371.75	11	1.7	458.252	3	10.81	0.7839-0.8128	3340	3320	4280	2	17819	Root_spl5_0uM root 2_3555.d	8	3	2	3	305	315			PEAKS DB
1410	2531	AT1G26110.2	K.FNKDEVWGHLGK.S	Y	110.12	1428.71	12	0.2	477.243	3	14.87	0.7747-0.8036	5930	6360	7170	1	30444	Root_spl4_0uM root 1_3554.d	8	3	3	2	468	479			PEAKS DB
1410	2629	AT1G26110.1	K.FNKDEVWGHLGK.S	Y	110.12	1428.71	12	0.2	477.243	3	14.87	0.7747-0.8036	5930	6360	7170	1	30444	Root_spl4_0uM root 1_3554.d	8	3	3	2	474	485			PEAKS DB
697	586	AT4G23100.1	R.NKVPVTGLK.T	Y	52.23	954.586	9	2.4	478.293	2	7.65	0.8485-0.8773	2610	2550	463	3	8873	Root_spl6_0uM root 3_3556.d	8	3	3	2	442	450			PEAKS DB
697	587	AT4G23100.3	R.NKVPVTGLK.T	Y	52.23	954.586	9	2.4	478.293	2	7.65	0.8485-0.8773	2610	2550	463	3	8873	Root_spl6_0uM root 3_3556.d	8	3	3	2	442	450			PEAKS DB
859	2653	AT3G11630.1	K.AQADDLPLVGNKAPDFEAEAVFDQEFIK.V	N	115.8	3076.5	28	1.6	1026.5	3	36.74	1.0759-1.1042	6170	7300	8500	1	123846	Root_spl4_0uM root 1_3554.d	8	2	3	3	67	94			PEAKS DB
305	2497	AT2G30870.1	K.GVSFETVNVDLMKGEQR.Q	Y	89.59	1907.94	17	-2.8	954.959	2	26.56	1.1820-1.2101	8180	10300	9660	3	72892	Root_spl6_0uM root 3_3556.d	8	2	2	4	24	40			PEAKS DB
305	2497	AT2G30870.1	K.GVSFETVNVDLM(+15.99)KGEQR.Q	Y	77.14	1923.94	17	1.1	962.96	2	22.35	1.1944-1.2225	5380	1980	2360	3	54630	Root_spl6_0uM root 3_3556.d	8	3	2	3	24	40	Oxidation (M)	M12:Oxidation (M):1000.00	PEAKS DB
827	1761	AT3G02560.2	K.LKNDTEYKLETMVGVYR.K	Y	115.57	2058.05	17	3.8	687.021	3	23.06	0.9495-0.9781	1810	4550	4050	1	58134	Root_spl4_0uM root 1_3554.d	8	1	4	3	159	175			PEAKS DB
827	1761	AT3G02560.2	R.TLTSVHEAMLEDVAYPAEIVGK.R	Y	86.49	2372.19	22	-1	1187.08	2	31.82	1.3209-1.3487	3210	6100	6020	3	98541	Root_spl6_0uM root 3_3556.d	8	1	3	4	118	139			PEAKS DB
827	1762	AT3G02560.1	K.LKNDTEYKLETMVGVYR.K	Y	115.57	2058.05	17	3.8	687.021	3	23.06	0.9495-0.9781	1810	4550	4050	1	58134	Root_spl4_0uM root 1_3554.d	8	1	4	3	159	175			PEAKS DB
827	1762	AT3G02560.1	R.TLTSVHEAMLEDVAYPAEIVGK.R	Y	86.49	2372.19	22	-1	1187.08	2	31.82	1.3209-1.3487	3210	6100	6020	3	98541	Root_spl6_0uM root 3_3556.d	8	1	3	4	118	139			PEAKS DB
457	4377	AT4G13850.1	R.VNPANDRPSAPR.A	Y	75.32	1292.66	12	7.6	431.894	3	5.47	0.7654-0.7943	14200	12700	9770	1	5366	Root_spl4_0uM root 1_3554.d	8	2	3	3	108	119			PEAKS DB
1126	795	AT2G31810.1	R.DVLDIASIFR.A	Y	78.42	1147.62	10	-7.2	574.811	2	40.93	0.8750-0.9037	2290	3360	3970	1	140575	Root_spl4_0uM root 1_3554.d	8	2	3	3	417	426			PEAKS DB
589	448	AT4G16660.1	R.LVEHFADEFNK.Q	Y	80.05	1347.65	11	-0.8	450.219	3	16.85	0.7492-0.7781	5240	1170	2040	1	36643	Root_spl4_0uM root 1_3554.d	8	4	2	2	273	283			PEAKS DB
767	1448	AT1G34430.1	K.APPASPPTAAVEAPVSVEK.K	Y	110.51	1816.96	19	-1	909.47	2	20.81	1.1144-1.1426	3830	6860	7900	3	48830	Root_spl6_0uM root 3_3556.d	8	3	2	3	138	156			PEAKS DB
767	1448	AT1G34430.1	K.AVAASAVHPASEGGK.R	Y	98.73	1350.69	15	-0.3	676.34	2	5.45	0.9541-0.9826	1760	2620	2360	3	4090	Root_spl6_0uM root 3_3556.d	8	2	3	3	167	181			PEAKS DB
947	2004	AT2G41800.1	R.IQDFISPLPGWIVESLKPVK.Y	Y	112.85	2265.28	20	-0.5	756.087	3	41.45	1.0032-1.0316	8070	21900	14700	3	143443	Root_spl6_0uM root 3_3556.d	8	2	4	2	226	245			PEAKS DB
947	2004	AT2G41800.1	R.LGNLGTISQNVR.V	Y	84.28	1270.7	12	7.7	636.354	2	18.04	0.9507-0.9792	11400	20900	19600	2	40195	Root_spl5_0uM root 2_3555.d	8	2	3	3	93	104			PEAKS DB
944	1660	AT5G20920.3	K.VVIQEPVEDLAESSQTEK.S	Y	116.45	1999.99	18	-2.1	1001	2	24.34	1.1663-1.1944	11800	15100	17900	1	63464	Root_spl4_0uM root 1_3554.d	8	2	3	3	29	46			PEAKS DB
944	1660	AT5G20920.3	K.VVIQEPVEDLAESSQTEKSDSLPVNDGLESSFTGMK.K	Y	94.47	3864.85	36	-2.5	1289.28	3	32.36	1.1978-1.2259	14200	14400	15100	1	101804	Root_spl4_0uM root 1_3554.d	8	1	2	5	29	64			PEAKS DB
944	1661	AT5G20920.1	K.VVIQEPVEDLAESSQTEK.S	Y	116.45	1999.99	18	-2.1	1001	2	24.34	1.1663-1.1944	11800	15100	17900	1	63464	Root_spl4_0uM root 1_3554.d	8	2	3	3	29	46			PEAKS DB
944	1661	AT5G20920.1	K.VVIQEPVEDLAESSQTEKSDSLPVNDGLESSFTGMK.K	Y	94.47	3864.85	36	-2.5	1289.28	3	32.36	1.1978-1.2259	14200	14400	15100	1	101804	Root_spl4_0uM root 1_3554.d	8	1	2	5	29	64			PEAKS DB
884	602	AT2G13560.1	R.MFNDDVQGTAGVAIAGLLGAVR.A	Y	119.88	2174.12	22	-0.5	1088.06	2	41.53	1.2236-1.2516	2010	2130	1920	1	143367	Root_spl4_0uM root 1_3554.d	8	2	4	2	305	326			PEAKS DB
692	677	AT1G06290.1	R.GIETVTTYDPKTEEFVINTPC(+57.02)ESAQK.Y	Y	81.5	2956.4	26	-1.1	986.467	3	26.8	1.0521-1.0804	706	441	1960	1	74547	Root_spl4_0uM root 1_3554.d	8	2	2	4	199	224	Carbamidomethylation	C21:Carbamidomethylation:1000.00	PEAKS DB
727	1173	AT5G20080.1	K.APDWSQGEVK.G	Y	78.42	1115.52	10	3.1	558.762	2	11.78	0.8762-0.9049	4210	5670	5250	3	19668	Root_spl6_0uM root 3_3556.d	8	3	3	2	303	312			PEAKS DB
976	521	AT4G04910.1	K.VLNQLNLFSEDDVDSAAEALNDMPIKK.I	Y	80.14	2988.47	27	-0.7	997.148	3	36.61	1.1809-1.2090	1290	3480	3700	3	122868	Root_spl6_0uM root 3_3556.d	8	1	4	3	672	698			PEAKS DB
890	1021	AT5G04430.1	K.LHSELHAEDGNEVEPR.R	Y	120.69	1830.85	16	2.1	611.282	3	7.78	0.8762-0.9049	2990	3780	3700	3	9139	Root_spl6_0uM root 3_3556.d	8	2	3	3	105	120			PEAKS DB
340	1562	AT5G65430.1	R.LLDSHLIPSATASESK.V	Y	108.03	1667.87	16	-2.3	834.928	2	20.41	1.1110-1.1392	5110	6830	8070	3	47266	Root_spl6_0uM root 3_3556.d	8	2	3	3	109	124			PEAKS DB
972	1613	AT4G33360.1	K.EGLEEMLPWLK.S	Y	79.08	1343.68	11	-5.3	672.832	2	38.99	0.9587-0.9872	1230	2180	6670	3	133506	Root_spl6_0uM root 3_3556.d	8	3	2	3	327	337			PEAKS DB
719	1064	AT1G60710.1	R.VDTRVPIEITMGELK.K	Y	100.02	1699.92	15	-4.8	567.64	3	29.82	0.8462-0.8750	4350	2600	944	1	88883	Root_spl4_0uM root 1_3554.d	8	3	4	1	132	146			PEAKS DB
787	1215	AT5G23540.1	R.SINPQTIMLGQEPR.Q	Y	95.28	1582.81	14	1.4	792.402	2	26.19	1.0725-1.1008	6590	5450	7080	3	71433	Root_spl6_0uM root 3_3556.d	8	3	2	3	161	174			PEAKS DB
381	1000	AT1G78860.1	K.IEGADSFMTK.Y	N	79.95	1097.51	10	3.1	549.753	2	15.94	0.8508-0.8796	25100	18500	13600	3	32126	Root_spl6_0uM root 3_3556.d	8	3	2	3	366	375			PEAKS DB
735	1281	AT2G42910.1	K.RLQQLPETEK.V	Y	69.92	1240.68	10	-2	621.337	2	7.37	0.9266-0.9552	4010	4900	5410	2	8785	Root_spl5_0uM root 2_3555.d	8	2	4	2	186	195			PEAKS DB
871	562	AT1G76140.1	K.SGSLLHQLPLDIGSVSDVSAR.R	Y	83.31	2150.13	21	3.1	717.716	3	32.29	0.9849-1.0134	2670	4010	4920	1	101627	Root_spl4_0uM root 1_3554.d	8	2	4	2	446	466			PEAKS DB
487	3727	AT1G12080.2	K.SEAPIVETNEEVVVEEAEKKDEETEK.K	Y	123.34	2959.4	26	2.7	740.855	4	21.34	0.9861-1.0146	32300	35000	21000	1	51418	Root_spl4_0uM root 1_3554.d	8	3	3	2	49	74			PEAKS DB
538	2439	AT1G56450.1	K.FNPLWNTLVLGGVK.N	Y	100.48	1556.87	14	-2.2	779.436	2	38.41	1.0293-1.0577	6360	6530	8020	1	130997	Root_spl4_0uM root 1_3554.d	8	2	4	2	126	139			PEAKS DB
435	718	AT5G52640.1	R.ELISNSSDALDK.I	N	85.19	1290.63	12	4.3	646.314	2	14.79	0.9530-0.9815	83500	87000	84200	3	28486	Root_spl6_0uM root 3_3556.d	8	4	2	2	39	50			PEAKS DB
435	718	AT5G52640.1	K.FYEAFSK.N	N	67.68	890.417	7	1.5	446.214	2	14.72	0.7874-0.8163	9620	6090	974	1	30114	Root_spl4_0uM root 1_3554.d	8	3	2	3	414	420			PEAKS DB
834	1091	AT5G63980.1	K.SPVTVADYGSQAVVSLVLEK.E	Y	96.2	2061.1	20	-6.2	688.027	3	37.46	0.9541-0.9826	1910	1450	1680	2	128652	Root_spl5_0uM root 2_3555.d	8	3	2	3	94	113			PEAKS DB
834	1091	AT5G63980.1	K.ELSSEPFSLVAEEDSGDLRK.D	Y	82.22	2207.06	20	3.6	736.684	3	28.02	1.0111-1.0396	4550	4270	4560	3	79686	Root_spl6_0uM root 3_3556.d	8	3	3	2	114	133			PEAKS DB
464	631	AT5G66680.1	K.LSSPPQLTGSSISLVSVMQAR.N	Y	102.89	2157.15	21	-0.9	1079.57	2	34.41	1.2438-1.2718	5700	4340	6860	2	113579	Root_spl5_0uM root 2_3555.d	8	3	2	3	217	237			PEAKS DB
464	631	AT5G66680.1	R.VLVLLDDLSLK.S	Y	80.83	1226.75	11	-4.6	614.371	2	37.14	0.9266-0.9552	17800	21000	21200	2	127242	Root_spl5_0uM root 2_3555.d	8	2	3	3	33	43			PEAKS DB
296	1976	AT3G62870.1	K.AQAEAEGKPAESKKPIVVK.Y	Y	92.41	1979.11	19	-2.8	495.774	4	5.21	0.8658-0.8945	661	2610	3850	3	3502	Root_spl6_0uM root 3_3556.d	8	2	3	3	109	127			PEAKS DB
296	1976	AT3G62870.1	K.QFGIGGALPPKK.D	N	72.99	1211.7	12	0.9	606.849	2	15.76	0.9610-0.9895	6570	14100	18100	3	31316	Root_spl6_0uM root 3_3556.d	8	1	4	3	29	40			PEAKS DB
661	669	AT4G36760.1	R.SVSHKFEDLR.A	Y	62.12	1216.62	10	1.2	406.543	3	6.91	0.7364-0.7654	2230	2020	2500	2	7546	Root_spl5_0uM root 2_3555.d	8	4	2	2	167	176			PEAKS DB
999	2876	AT2G20760.1	K.KDPDKKPSVNVIQGPKPGKPTDLGR.M	Y	100.89	2670.48	25	2.9	535.102	5	9.76	0.8830-0.9117	3630	3830	4380	1	15783	Root_spl4_0uM root 1_3554.d	8	4	2	2	206	230			PEAKS DB
1127	1212	AT5G61020.1	R.HITLENNENKPVTNSR.D	N	118.61	1864.94	16	-1.5	622.642	3	6.53	0.8819-0.9106	5050	4840	5280	3	6241	Root_spl6_0uM root 3_3556.d	8	3	2	3	366	381			PEAKS DB
1127	1212	AT5G61020.1	R.DTQEVKLEQGIK.V	N	91.01	1386.74	12	0.1	694.366	2	12.65	1.0248-1.0532	3350	2700	2060	2	23303	Root_spl5_0uM root 2_3555.d	8	2	3	3	382	393			PEAKS DB
1127	1306	AT5G61020.2	R.HITLENNENKPVTNSR.D	N	118.61	1864.94	16	-1.5	622.642	3	6.53	0.8819-0.9106	5050	4840	5280	3	6241	Root_spl6_0uM root 3_3556.d	8	3	2	3	364	379			PEAKS DB
1127	1306	AT5G61020.2	R.DTQEVKLEQGIK.V	N	91.01	1386.74	12	0.1	694.366	2	12.65	1.0248-1.0532	3350	2700	2060	2	23303	Root_spl5_0uM root 2_3555.d	8	2	3	3	380	391			PEAKS DB
743	1156	AT4G22670.1	K.KVEPNAHKLEEHR.R	Y	82.04	1585.83	13	-10.4	397.456	4	3.98	0.7237-0.7527	85.5	107	159	2	880	Root_spl5_0uM root 2_3555.d	8	3	2	3	232	244			PEAKS DB
1026	1190	AT1G79230.3	K.FQPHLVWTLDQVK.N	Y	95	1609.86	13	-11.4	537.613	3	29.58	0.7654-0.7943	7380	3160	2200	3	87270	Root_spl6_0uM root 3_3556.d	8	3	3	2	186	198			PEAKS DB
992	655	AT5G10920.1	K.KLSPVFEEDVFGFLGVENSVNK.F	Y	82.53	2453.25	22	-2	818.744	3	38.43	1.0453-1.0736	1200	1430	707	2	132471	Root_spl5_0uM root 2_3555.d	8	2	3	3	468	489			PEAKS DB
564	3489	AT5G02960.1	K.SHLGNEWKKPFAGSSHAK.G	Y	113.07	1980	18	5.8	496.006	4	6.93	0.7978-0.8267	8260	13600		1	8651	Root_spl4_0uM root 1_3554.d	8	4	4	0	30	47			PEAKS DB
564	3489	AT5G02960.1	K.SHLGNEWK.K	Y	75.37	969.467	8	3.2	485.736	2	6.03	0.7862-0.8151	10900	15600	23000	2	5524	Root_spl5_0uM root 2_3555.d	8	3	2	3	30	37			PEAKS DB
607	3160	AT4G09320.1	R.NVIHGSDSVESAR.K	Y	86.87	1369.66	13	6.8	457.56	3	6.19	0.7816-0.8105	2310	2220	1140	1	7024	Root_spl4_0uM root 1_3554.d	8	3	2	3	132	144			PEAKS DB
996	1736	AT4G35000.1	R.LAWHDAGTYDAQSK.T	Y	106.15	1561.72	14	1	521.576	3	11.89	0.7770-0.8059	1960	488	610	1	21756	Root_spl4_0uM root 1_3554.d	8	3	2	3	37	50			PEAKS DB
996	1736	AT4G35000.1	R.LVELYAKDEDAFFRDYAESHK.K	Y	98.14	2545.21	21	-0.9	637.306	4	25.5	0.8462-0.8750	10100	12500	15400	1	68871	Root_spl4_0uM root 1_3554.d	8	3	3	2	217	237			PEAKS DB
911	948	AT3G58750.1	R.TAGRPPVLPSANLSYSENFLYMLDSMGNR.S	Y	108.04	3199.54	29	-0.1	1067.51	3	39.51	1.1257-1.1539	10400	8590	11100	2	137155	Root_spl5_0uM root 2_3555.d	8	2	2	4	239	267			PEAKS DB
766	860	AT5G11880.1	R.DAAVLMIEYIDEIRR.Q	N	75.05	1805.93	15	-8.8	602.976	3	37.86	0.8267-0.8555	5780	6050	5360	1	128613	Root_spl4_0uM root 1_3554.d	8	3	3	2	282	296			PEAKS DB
702	1018	AT2G17200.1	K.ELVAQSSDVPANQQR.L	Y	106.24	1640.81	15	-1.9	821.398	2	10.62	1.0362-1.0646	2940	2980	2710	3	16512	Root_spl6_0uM root 3_3556.d	8	2	4	2	45	59			PEAKS DB
734	1319	AT3G57890.1	K.LQVAPYNTFYSHLEEHMR.E	Y	113.44	2234.06	18	-5	559.515	4	26.73	0.8485-0.8773	4200	3540	3160	1	74230	Root_spl4_0uM root 1_3554.d	8	3	3	2	422	439			PEAKS DB
734	1319	AT3G57890.1	R.FMPSQADDEAHQLSYLQK.H	Y	95	2106.97	18	2.8	703.32	3	21.05	0.8773-0.9060	5120	5340	6260	3	49568	Root_spl6_0uM root 3_3556.d	8	3	2	3	178	195			PEAKS DB
849	1032	AT5G66120.2	R.GNPNVTVESVILPDGEK.Y	Y	113.08	1766.9	17	0.9	884.455	2	27.17	1.0816-1.1099	7500	9420	10800	1	76176	Root_spl4_0uM root 1_3554.d	8	2	3	3	137	153			PEAKS DB
605	520	AT5G40760.1	R.QGFLNPDEVHIFGYAR.T	Y	90.51	1861.91	16	3.1	621.642	3	31.39	0.9243-0.9530	3450	3060	3830	1	97016	Root_spl4_0uM root 1_3554.d	8	3	3	2	58	73			PEAKS DB
605	520	AT5G40760.1	R.LILDTIKGDQQHFVR.R	Y	84.45	1781.98	15	7.4	595.001	3	21.44	0.9117-0.9404	6480	6400	6210	1	51970	Root_spl4_0uM root 1_3554.d	8	3	1	4	441	455			PEAKS DB
605	520	AT5G40760.1	K.VAWEIFTPLLHR.I	Y	78.21	1480.82	12	-7	494.607	3	35.79	0.8070-0.8359	5170	1040	3040	1	119300	Root_spl4_0uM root 1_3554.d	8	5	1	2	461	472			PEAKS DB
605	520	AT5G40760.1	R.FFLPLWNR.D	Y	70.43	1091.59	8	-5.4	546.791	2	37.18	0.8578-0.8865	4990	3970	4930	3	125821	Root_spl6_0uM root 3_3556.d	8	4	1	3	231	238			PEAKS DB
606	3982	AT2G35120.1	K.FC(+57.02)EEEDAKH	Y	81.73	1163.46	9	2.3	582.729	2	4.48	0.8693-0.8980	6930	6660	5910	2	1727	Root_spl5_0uM root 2_3555.d	8	2	2	4	148	156	Carbamidomethylation	C2:Carbamidomethylation:1000.00	PEAKS DB
728	1990	AT4G11290.1	K.RFAGGSEQEFFAEFSNSMEK.M	Y	109.62	2297.01	20	-2.2	766.661	3	30.52	1.0202-1.0487	6260	9600	1630	3	92094	Root_spl6_0uM root 3_3556.d	8	3	4	1	285	304			PEAKS DB
728	1990	AT4G11290.1	K.DLVLLSGAHTIGVSHC(+57.02)SSFSNR.L	Y	102.77	2356.16	22	4.2	786.392	3	25.33	1.0282-1.0566	7570	7030	5820	1	67814	Root_spl4_0uM root 1_3554.d	8	2	4	2	184	205	Carbamidomethylation	C16:Carbamidomethylation:1000.00	PEAKS DB
623	1006	AT2G20360.1	K.LMGDLGQVVPMKFDPRDEDSIK.A	Y	80.51	2489.23	22	0	623.304	4	30.63	0.9060-0.9346	1040	2970	5900	3	92789	Root_spl6_0uM root 3_3556.d	8	2	3	3	111	132			PEAKS DB
978	608	AT2G38280.1	K.ENPDGDEPQNPTLVR.R	Y	94.72	1679.78	15	-2.6	840.879	2	12.99	1.0180-1.0464	247	554	680	3	23298	Root_spl6_0uM root 3_3556.d	8	1	2	5	43	57			PEAKS DB
978	608	AT2G38280.1	K.DAKEDLFPVADATAFFTDLHHVLK.V	Y	83.67	2699.36	24	-7.3	675.833	4	40.42	0.9129-0.9415	2370	3390	1930	2	140517	Root_spl5_0uM root 2_3555.d	8	3	3	2	314	337			PEAKS DB
978	609	AT2G38280.2	K.ENPDGDEPQNPTLVR.R	Y	94.72	1679.78	15	-2.6	840.879	2	12.99	1.0180-1.0464	247	554	680	3	23298	Root_spl6_0uM root 3_3556.d	8	1	2	5	43	57			PEAKS DB
978	609	AT2G38280.2	K.DAKEDLFPVADATAFFTDLHHVLK.V	Y	83.67	2699.36	24	-7.3	675.833	4	40.42	0.9129-0.9415	2370	3390	1930	2	140517	Root_spl5_0uM root 2_3555.d	8	3	3	2	314	337			PEAKS DB
795	1537	AT3G26340.1	R.DGASGGVASVYHVGPQGWTK.L	Y	87.25	1971.94	20	-1.2	658.313	3	21.75	0.8612-0.8899	2380	2820	2210	2	53879	Root_spl5_0uM root 2_3555.d	8	2	3	3	224	243			PEAKS DB
897	2725	AT3G05590.1	K.AGGEC(+57.02)LTFDQLALRAPLGQNTVLLR.G	N	118.55	2712.44	25	2	905.14	3	35.25	1.0271-1.0555	964	8160	8640	3	116180	Root_spl6_0uM root 3_3556.d	8	1	3	4	115	139	Carbamidomethylation	C5:Carbamidomethylation:1000.00	PEAKS DB
897	2725	AT3G05590.1	R.LVEFMTGKEDK.I	Y	85.36	1295.64	11	0.1	648.818	2	14.56	0.9815-1.0100	2370	8010	6640	3	27905	Root_spl6_0uM root 3_3556.d	8	2	3	3	67	77			PEAKS DB
897	2725	AT3G05590.1	R.APLGQNTVLLR.G	N	78.95	1180.69	11	3.9	591.346	2	21.27	0.9495-0.9781	12100	35900	50200	3	50313	Root_spl6_0uM root 3_3556.d	8	2	3	3	129	139			PEAKS DB
858	561	AT3G07100.1	K.YTGGQVYYYPGFQSSVHGDK.L	Y	106.94	2252.02	20	-0.1	751.667	3	19.99	0.9940-1.0225	1620	2720	2890	3	45762	Root_spl6_0uM root 3_3556.d	8	2	2	4	652	671			PEAKS DB
926	2650	AT2G17130.2	K.YAFEYAYLNNRK.K	N	97.96	1550.75	12	0.6	776.379	2	19.05	1.0906-1.1189	12800	8970	9830	1	43603	Root_spl4_0uM root 1_3554.d	8	3	2	3	179	190			PEAKS DB
926	2651	AT2G17130.1	K.YAFEYAYLNNRK.K	N	97.96	1550.75	12	0.6	776.379	2	19.05	1.0906-1.1189	12800	8970	9830	1	43603	Root_spl4_0uM root 1_3554.d	8	3	2	3	183	194			PEAKS DB
1277	1259	AT2G39770.1	K.INAGIYLLNPSVLDKIELRPTSIEK.E	Y	78.18	2795.58	25	3.7	699.893	4	36.01	0.9781-1.0066	2630	3040	1980	3	120055	Root_spl6_0uM root 3_3556.d	8	2	2	4	172	196			PEAKS DB
1277	1260	AT2G39770.2	K.INAGIYLLNPSVLDKIELRPTSIEK.E	Y	78.18	2795.58	25	3.7	699.893	4	36.01	0.9781-1.0066	2630	3040	1980	3	120055	Root_spl6_0uM root 3_3556.d	8	2	2	4	172	196			PEAKS DB
840	976	AT1G31180.1	K.ANPLATILSAAMLLK.Y	N	96.66	1525.89	15	-2.7	763.945	2	42.33	1.1257-1.1539	2050	1500	1190	1	146820	Root_spl4_0uM root 1_3554.d	8	2	3	3	334	348			PEAKS DB
1035	1529	AT3G06300.1	R.YEHGQKYDAHFDYFHDK.V	N	101.91	2198.94	17	5.4	550.737	4	11.02	0.8439-0.8727	4290	4410	4280	3	17722	Root_spl6_0uM root 3_3556.d	8	2	3	3	130	146			PEAKS DB
775	1180	AT3G16480.1	R.NPAFLDWEVNEELRK.V	N	102.01	1858.92	15	-1.1	620.643	3	29.3	0.8739-0.9026	23300	23800	24000	1	85934	Root_spl4_0uM root 1_3554.d	8	3	3	2	179	193			PEAKS DB
704	977	AT5G09900.2	K.EGDNMVEEAPADIPTLLELK.R	Y	93.77	2183.07	20	-2.8	1092.52	2	37.98	1.2281-1.2561	2030	4310	6100	3	129075	Root_spl6_0uM root 3_3556.d	8	1	3	4	194	213			PEAKS DB
704	977	AT5G09900.2	K.QVVTMEVIQWTSLWNK.Y	Y	92.28	1961.01	16	2.7	981.498	2	40.48	1.1528-1.1809	1140	4620	4910	3	139385	Root_spl6_0uM root 3_3556.d	8	2	4	2	298	313			PEAKS DB
704	987	AT5G09900.1	K.EGDNMVEEAPADIPTLLELK.R	Y	93.77	2183.07	20	-2.8	1092.52	2	37.98	1.2281-1.2561	2030	4310	6100	3	129075	Root_spl6_0uM root 3_3556.d	8	1	3	4	194	213			PEAKS DB
704	987	AT5G09900.1	K.QVVTMEVIQWTSLWNK.Y	Y	92.28	1961.01	16	2.7	981.498	2	40.48	1.1528-1.1809	1140	4620	4910	3	139385	Root_spl6_0uM root 3_3556.d	8	2	4	2	298	313			PEAKS DB
685	3163	AT4G23670.1	K.QMVVDIEGHVNKA	Y	98.64	1438.72	13	0.9	720.365	2	15.85	1.0157-1.0441	19100	5780		1	33173	Root_spl4_0uM root 1_3554.d	8	6	2	0	139	151			PEAKS DB
1190	1288	AT4G31120.1	R.FLKPDGISIPSSYTSFIQPITASK.L	Y	122.05	2596.38	24	-0.7	866.461	3	35	0.9815-1.0100	9080	9010	9290	1	115142	Root_spl4_0uM root 1_3554.d	8	3	2	3	463	486			PEAKS DB
656	2399	AT2G34480.1	K.EYRDTTLNGAVEQMYTEMASR.H	N	115.63	2464.1	21	-0.2	822.368	3	31.94	0.9564-0.9849	10700	20800	28800	1	99795	Root_spl4_0uM root 1_3554.d	8	3	2	3	95	115			PEAKS DB
1238	1211	AT5G41950.1	K.VGYLTAPPVGNSLAPHSDWK.R	Y	84.19	2108.07	20	0.7	703.686	3	26.41	0.9667-0.9952	811	432	1550	3	72433	Root_spl6_0uM root 3_3556.d	8	2	2	4	433	452			PEAKS DB
587	1943	AT5G18170.1	K.FHGYSPAVVTGKPIDLGGSLGR.D	Y	121.74	2227.17	22	3.4	743.396	3	24.16	0.9883-1.0168	5510	4270	5960	1	62857	Root_spl4_0uM root 1_3554.d	8	2	2	4	160	181			PEAKS DB
587	1943	AT5G18170.1	R.MGAFTLGVNR.V	N	79.72	1064.54	10	-0.3	533.275	2	22.46	0.8324-0.8612	17600	6580	4800	1	55978	Root_spl4_0uM root 1_3554.d	8	3	2	3	390	399			PEAKS DB
861	1527	AT5G15200.1	R.YGLLDESQNKLDYVLALTVENFLER.R	Y	109.47	2941.51	25	-3.3	981.49	3	41.96	1.0396-1.0680	398	0	799	3	146535	Root_spl6_0uM root 3_3556.d	8	2	2	4	85	109			PEAKS DB
861	1527	AT5G15200.1	K.HIDFALTSPFGGGRPGR.V	Y	104.49	1783.91	17	-1.9	595.634	3	24.75	0.9014-0.9301	22700	111000	116000	3	64992	Root_spl6_0uM root 3_3556.d	8	2	2	4	157	173			PEAKS DB
620	1551	AT5G62670.1	R.LRELHTLK.G	N	50.01	1008.61	8	0.3	337.204	3	5.96	0.7004-0.7295	774	4320	4330	3	5167	Root_spl6_0uM root 3_3556.d	8	1	3	4	926	933			PEAKS DB
886	1067	AT5G28840.2	K.ESDAWPAEPQDAYGLEK.L	Y	95.07	1904.84	17	-1.8	953.411	2	24.42	1.1268-1.1550	9210	10600	11400	3	63572	Root_spl6_0uM root 3_3556.d	8	3	2	3	162	178			PEAKS DB
886	1067	AT5G28840.2	K.ISITGAGGFIASHIAR.R	Y	91.95	1569.86	16	-7.2	524.282	3	29.05	0.7503-0.7793	5040	2520	2140	3	84773	Root_spl6_0uM root 3_3556.d	8	3	3	2	30	45			PEAKS DB
886	1068	AT5G28840.1	K.ESDAWPAEPQDAYGLEK.L	Y	95.07	1904.84	17	-1.8	953.411	2	24.42	1.1268-1.1550	9210	10600	11400	3	63572	Root_spl6_0uM root 3_3556.d	8	3	2	3	162	178			PEAKS DB
886	1068	AT5G28840.1	K.ISITGAGGFIASHIAR.R	Y	91.95	1569.86	16	-7.2	524.282	3	29.05	0.7503-0.7793	5040	2520	2140	3	84773	Root_spl6_0uM root 3_3556.d	8	3	3	2	30	45			PEAKS DB
966	1575	AT5G25100.2	R.IDPGQGSPSVVYQLGYHVGLK.G	Y	112.37	2213.15	21	-0.3	738.711	3	29.77	0.9963-1.0248	466	6140	7920	3	88396	Root_spl6_0uM root 3_3556.d	8	1	3	4	153	173			PEAKS DB
966	1605	AT5G25100.1	R.IDPGQGSPSVVYQLGYHVGLK.G	Y	112.37	2213.15	21	-0.3	738.711	3	29.77	0.9963-1.0248	466	6140	7920	3	88396	Root_spl6_0uM root 3_3556.d	8	1	3	4	146	166			PEAKS DB
599	2078	AT3G12490.1	K.QGEHESGWREVPGDDPEVK.H	Y	69.1	2149.97	19	1.8	717.652	3	10.76	0.9312-0.9598	3620	6010	6280	3	16801	Root_spl6_0uM root 3_3556.d	8	2	3	3	107	125			PEAKS DB
599	2173	AT3G12490.2	K.QGEHESGWREVPGDDPEVK.H	Y	69.1	2149.97	19	1.8	717.652	3	10.76	0.9312-0.9598	3620	6010	6280	3	16801	Root_spl6_0uM root 3_3556.d	8	2	3	3	140	158			PEAKS DB
1061	1291	AT3G51840.1	K.AFC(+57.02)DLEPIYTYEGTYDINTLVTGR.E	Y	89.71	2810.31	24	-5.7	1406.14	2	38.17	1.3987-1.4263	4270	3480	3000	2	130924	Root_spl5_0uM root 2_3555.d	8	3	4	1	397	420	Carbamidomethylation	C3:Carbamidomethylation:1000.00	PEAKS DB
1061	1291	AT3G51840.1	R.MVQNGDILLQNVFVPDEDRLPGVNSFQDTSK.V	Y	89.13	3474.71	31	-0.5	1159.22	3	36.46	1.1370-1.1652	9810	13000	13000	3	122210	Root_spl6_0uM root 3_3556.d	8	2	4	2	252	282			PEAKS DB
942	1083	AT3G05970.1	K.LLDDLAALRPTVFSSVPR.L	Y	94	1969.1	18	-4.8	657.36	3	34.81	0.8566-0.8853	1290	3130	4680	3	113768	Root_spl6_0uM root 3_3556.d	8	2	1	5	340	357			PEAKS DB
903	695	AT3G55610.1	R.QVDSAAVFHNASTR.F	N	90.54	1501.73	14	2.1	751.867	2	11	1.0589-1.0872	3360	2660	2250	1	19157	Root_spl4_0uM root 1_3554.d	8	3	2	3	642	655			PEAKS DB
1251	1592	AT1G09270.1	K.LLTSASDDVREQAVWALGNVAGDSPNC(+57.02)R.N	Y	94.67	3000.44	28	-1.8	1001.14	3	31.55	1.1899-1.2180	576	1040	1130	1	97793	Root_spl4_0uM root 1_3554.d	8	3	3	2	173	200	Carbamidomethylation	C27:Carbamidomethylation:1000.00	PEAKS DB
1251	1593	AT1G09270.2	K.LLTSASDDVREQAVWALGNVAGDSPNC(+57.02)R.N	Y	94.67	3000.44	28	-1.8	1001.14	3	31.55	1.1899-1.2180	576	1040	1130	1	97793	Root_spl4_0uM root 1_3554.d	8	3	3	2	173	200	Carbamidomethylation	C27:Carbamidomethylation:1000.00	PEAKS DB
1045	896	AT3G01120.1	R.NLHHVLGGTLNPNAAYLIIR.G	Y	94.5	2185.21	20	1	729.4	3	29.08	0.9449-0.9735	6460	7590	7810	3	84613	Root_spl6_0uM root 3_3556.d	8	3	2	3	404	423			PEAKS DB
851	1788	AT5G23250.1	K.FFVDPQTEGIVLIGEIGGTAEEDAAALIK.E	N	100.13	3002.55	29	-6.3	1502.26	2	41.98	1.5387-1.5661	1190	261	0	1	145959	Root_spl4_0uM root 1_3554.d	8	5	1	2	240	268			PEAKS DB
720	2251	AT1G02930.1	K.VPAFEDGDFK.I	N	79.28	1123.52	10	3.4	562.759	2	19.14	0.8807-0.9094	5240	8100	10700	3	42681	Root_spl6_0uM root 3_3556.d	8	2	2	4	55	64			PEAKS DB
720	2252	AT1G02930.2	K.VPAFEDGDFK.I	N	79.28	1123.52	10	3.4	562.759	2	19.14	0.8807-0.9094	5240	8100	10700	3	42681	Root_spl6_0uM root 3_3556.d	8	2	2	4	55	64			PEAKS DB
1292	1620	AT1G05350.1	K.FLLNFGEVSPYLGYNSLK.D	Y	97.58	2060.06	18	-6.9	1031.02	2	39.89	1.1989-1.2270	1670	0	2340	1	137316	Root_spl4_0uM root 1_3554.d	8	2	3	3	285	302			PEAKS DB
1219	1862	AT1G77330.1	R.AHTDAGGVVLLFQDDEYDGLQVLK.D	Y	102.76	2602.29	24	-2.5	868.424	3	36.17	0.9975-1.0259	760	3940	1230	2	122214	Root_spl5_0uM root 2_3555.d	8	3	4	1	179	202			PEAKS DB
894	1269	AT4G37070.3	R.VMQMNIDTGVYEPVAENITNDEQLK.R	Y	96.89	2850.34	25	-4.8	1426.16	2	32.51	1.3953-1.4230	9700	6950	4290	1	102511	Root_spl4_0uM root 1_3554.d	8	2	3	3	358	382			PEAKS DB
894	1269	AT4G37070.3	K.YLRIDDDTLEGDVSTMDLATK.S	Y	90.15	2370.13	21	4.7	791.048	3	30.45	0.9644-0.9929	7510	7040	5660	1	91991	Root_spl4_0uM root 1_3554.d	8	3	3	2	320	340			PEAKS DB
894	1270	AT4G37070.1	R.VMQMNIDTGVYEPVAENITNDEQLK.R	Y	96.89	2850.34	25	-4.8	1426.16	2	32.51	1.3953-1.4230	9700	6950	4290	1	102511	Root_spl4_0uM root 1_3554.d	8	2	3	3	358	382			PEAKS DB
894	1270	AT4G37070.1	K.YLRIDDDTLEGDVSTMDLATK.S	Y	90.15	2370.13	21	4.7	791.048	3	30.45	0.9644-0.9929	7510	7040	5660	1	91991	Root_spl4_0uM root 1_3554.d	8	3	3	2	320	340			PEAKS DB
894	1271	AT4G37070.2	R.VMQMNIDTGVYEPVAENITNDEQLK.R	Y	96.89	2850.34	25	-4.8	1426.16	2	32.51	1.3953-1.4230	9700	6950	4290	1	102511	Root_spl4_0uM root 1_3554.d	8	2	3	3	358	382			PEAKS DB
894	1271	AT4G37070.2	K.YLRIDDDTLEGDVSTMDLATK.S	Y	90.15	2370.13	21	4.7	791.048	3	30.45	0.9644-0.9929	7510	7040	5660	1	91991	Root_spl4_0uM root 1_3554.d	8	3	3	2	320	340			PEAKS DB
410	1100	AT1G70410.2	K.ELDSSNSDAIER.I	Y	75.85	1334.6	12	2.8	668.298	2	8.76	0.9518-0.9804	12200	13300	14800	2	12152	Root_spl5_0uM root 2_3555.d	8	2	4	2	62	73			PEAKS DB
410	1128	AT1G70410.3	K.ELDSSNSDAIER.I	Y	75.85	1334.6	12	2.8	668.298	2	8.76	0.9518-0.9804	12200	13300	14800	2	12152	Root_spl5_0uM root 2_3555.d	8	2	4	2	40	51			PEAKS DB
410	1129	AT1G70410.1	K.ELDSSNSDAIER.I	Y	75.85	1334.6	12	2.8	668.298	2	8.76	0.9518-0.9804	12200	13300	14800	2	12152	Root_spl5_0uM root 2_3555.d	8	2	4	2	40	51			PEAKS DB
1088	1679	AT5G16510.1	K.HISDHLGYGVK.T	Y	85.93	1224.63	11	5	409.215	3	8.45	0.7399-0.7689	3790	3420	3870	1	12367	Root_spl4_0uM root 1_3554.d	8	2	4	2	248	258			PEAKS DB
1088	1680	AT5G16510.2	K.HISDHLGYGVK.T	Y	85.93	1224.63	11	5	409.215	3	8.45	0.7399-0.7689	3790	3420	3870	1	12367	Root_spl4_0uM root 1_3554.d	8	2	4	2	248	258			PEAKS DB
641	2997	AT5G52840.1	K.TEIPAATPSDPQLKE	Y	96.11	1595.8	15	-0.5	798.896	2	17.59	1.0453-1.0736	7590	12200	12500	3	37495	Root_spl6_0uM root 3_3556.d	8	2	3	3	155	169			PEAKS DB
1020	1320	AT3G06580.1	K.EFDVTQFIPAVK.E	Y	94.78	1392.73	12	-0.4	697.36	2	36.5	0.9621-0.9906	4750	2480	2710	3	122507	Root_spl6_0uM root 3_3556.d	8	2	2	4	449	460			PEAKS DB
1020	1320	AT3G06580.1	R.ATDVKLPDGGSFVIAHSLAESQK.A	Y	88.26	2369.22	23	3.3	593.307	4	26.11	0.9449-0.9735	2500	4110	3740	2	72247	Root_spl5_0uM root 2_3555.d	8	2	2	4	232	254			PEAKS DB
1002	4365	AT4G15802.1	R.FQTMSDSIITK.I	Y	70.27	1269.63	11	6	635.817	2	19.77	0.9518-0.9804	14100	8920	14900	2	46464	Root_spl5_0uM root 2_3555.d	8	2	5	1	31	41			PEAKS DB
1022	978	AT4G24800.2	K.LLNEAASENLISSSQMVK.G	Y	112.16	1932.98	18	-0.9	967.482	2	27.12	1.1685-1.1967	4620	5190	5270	3	75791	Root_spl6_0uM root 3_3556.d	8	2	2	4	338	355			PEAKS DB
1022	979	AT4G24800.3	K.LLNEAASENLISSSQMVK.G	Y	112.16	1932.98	18	-0.9	967.482	2	27.12	1.1685-1.1967	4620	5190	5270	3	75791	Root_spl6_0uM root 3_3556.d	8	2	2	4	338	355			PEAKS DB
1022	980	AT4G24800.1	K.LLNEAASENLISSSQMVK.G	Y	112.16	1932.98	18	-0.9	967.482	2	27.12	1.1685-1.1967	4620	5190	5270	3	75791	Root_spl6_0uM root 3_3556.d	8	2	2	4	338	355			PEAKS DB
1055	1795	AT2G29570.1	K.FSTAGDIGTANIVLR.Q	N	113	1533.82	15	2.9	767.904	2	27.7	1.0407-1.0691	5470	6520	7290	3	78353	Root_spl6_0uM root 3_3556.d	8	3	2	3	169	183			PEAKS DB
571	1153	AT3G09940.2	R.FFTAEIASFYESYYANK.G	Y	74.74	2049.94	17	-3.7	684.308	3	37.28	0.9552-0.9838	2180	883	3040	2	127613	Root_spl5_0uM root 2_3555.d	8	3	2	3	196	212			PEAKS DB
571	1154	AT3G09940.1	R.FFTAEIASFYESYYANK.G	Y	74.74	2049.94	17	-3.7	684.308	3	37.28	0.9552-0.9838	2180	883	3040	2	127613	Root_spl5_0uM root 2_3555.d	8	3	2	3	204	220			PEAKS DB
1296	2295	AT4G12730.1	K.TALVLYHGMPVYQSLQMLR.S	Y	109.53	2219.16	19	-0.9	740.717	3	33.76	1.0237-1.0521	3760	4060	4310	2	110206	Root_spl5_0uM root 2_3555.d	8	3	2	3	250	268			PEAKS DB
1215	1710	AT4G19210.1	R.MLAGLLKPDDTEGPDREIPEFNVSYKPQK.I	Y	122.12	3286.65	29	-0.4	822.665	4	28.37	1.0623-1.0906	8160	8080	11700	1	81872	Root_spl4_0uM root 1_3554.d	8	3	2	3	393	421			PEAKS DB
1042	2222	AT2G21620.1	R.SVLQGSVSEYC(+57.02)FHNC(+57.02)K.S	Y	95.67	1913.84	16	-3.4	957.918	2	16.65	1.2124-1.2404	4110	3500	2310	1	35756	Root_spl4_0uM root 1_3554.d	8	4	2	2	144	159	Carbamidomethylation	C11:Carbamidomethylation:1000.00;C15:Carbamidomethylation:1000.00	PEAKS DB
659	5080	AT5G12140.1	K.TQVVAGTMHHLTVEVADGETNKVYEAK.V	Y	92.08	2926.45	27	0.2	732.61	4	20	1.0259-1.0543	2600	4360	2740	2	47180	Root_spl5_0uM root 2_3555.d	8	1	5	2	54	80			PEAKS DB
736	852	AT2G34040.1	R.QLLPSIVELLK.I	Y	67.24	1251.78	11	-4.1	626.887	2	40.27	0.9564-0.9849	2150	5170	3090	2	140012	Root_spl5_0uM root 2_3555.d	8	2	4	2	316	326			PEAKS DB
723	612	AT2G42490.1	R.VDERGENNVHNNAFYAEEK.L	Y	85.05	2234	19	3	559.501	4	8.21	0.8647-0.8934	481	888	1840	2	10937	Root_spl5_0uM root 2_3555.d	8	2	4	2	576	594			PEAKS DB
723	612	AT2G42490.1	K.LTGILSLGALQPGETRK.Y	Y	84.74	1753.01	17	-9.8	585.328	3	29.17	0.7804-0.8093	1490	1070	428	3	85422	Root_spl6_0uM root 3_3556.d	8	4	2	2	516	532			PEAKS DB
957	1233	AT1G20630.1	K.FPDMVHALKPNPK.S	N	75.86	1492.79	13	-0.8	498.594	3	18.04	0.8243-0.8531	3310	0	5360	3	39073	Root_spl6_0uM root 3_3556.d	8	3	3	2	151	163			PEAKS DB
1418	1228	AT5G56360.1	K.AQLNDDFC(+57.02)DC(+57.02)SDGTDEPGTSAC(+57.02)PTGK.F	Y	113.38	2817.08	26	3.8	940.031	3	16.54	0.9712-0.9997	1620	1030	289	1	35550	Root_spl4_0uM root 1_3554.d	8	3	3	2	66	91	Carbamidomethylation	C8:Carbamidomethylation:1000.00;C10:Carbamidomethylation:1000.00;C22:Carbamidomethylation:1000.00	PEAKS DB
839	1775	AT4G02450.1	K.LELADKVNVEESK.I	Y	77.29	1472.77	13	-2	491.922	3	15.16	0.7932-0.8220	9150	10400	7470	3	29694	Root_spl6_0uM root 3_3556.d	8	2	3	3	55	67			PEAKS DB
841	737	AT5G56630.1	R.AINAAHVEAESNENGIGFVK.L	Y	84.45	2069.02	20	2	690.67	3	18.69	0.9735-1.0020	1690	822	862	3	41347	Root_spl6_0uM root 3_3556.d	8	2	2	4	242	261			PEAKS DB
875	1358	AT3G14390.1	R.DAAVLMIEYIDEIRR.Q	N	75.05	1805.93	15	-8.8	602.976	3	37.86	0.8267-0.8555	5780	6050	5360	1	128613	Root_spl4_0uM root 1_3554.d	8	3	3	2	277	291			PEAKS DB
1336	1177	AT5G13710.2	R.FSNSVVTGLNNNEYQITR.G	Y	115.33	2055	18	-1.3	1028.5	2	24.44	1.1719-1.2000	22800	35500	37300	1	64039	Root_spl4_0uM root 1_3554.d	8	2	3	3	115	132			PEAKS DB
1336	1178	AT5G13710.1	R.FSNSVVTGLNNNEYQITR.G	Y	115.33	2055	18	-1.3	1028.5	2	24.44	1.1719-1.2000	22800	35500	37300	1	64039	Root_spl4_0uM root 1_3554.d	8	2	3	3	115	132			PEAKS DB
816	460	AT1G80490.1	R.TLINQSLNWQHQLC(+57.02)K.N	N	82.71	1881.95	15	-2.1	941.975	2	23.68	1.1629-1.1910	2520	1110	2540	1	60856	Root_spl4_0uM root 1_3554.d	8	3	2	3	173	187	Carbamidomethylation	C14:Carbamidomethylation:1000.00	PEAKS DB
816	461	AT1G80490.2	R.TLINQSLNWQHQLC(+57.02)K.N	N	82.71	1881.95	15	-2.1	941.975	2	23.68	1.1629-1.1910	2520	1110	2540	1	60856	Root_spl4_0uM root 1_3554.d	8	3	2	3	173	187	Carbamidomethylation	C14:Carbamidomethylation:1000.00	PEAKS DB
927	1188	AT2G42790.1	R.MAGYLSHWKESLDDPDTK.I	Y	107.11	2091.96	18	4.1	698.317	3	20.42	0.9461-0.9747	2960	2600	3090	3	47517	Root_spl6_0uM root 3_3556.d	8	2	2	4	440	457			PEAKS DB
1109	1456	AT5G15610.2	R.LLSLVDLASDDSGKIPYASIK.N	Y	69.68	2204.19	21	-3.8	735.726	3	34.17	1.0043-1.0328	1300	1430	1530	2	112122	Root_spl5_0uM root 2_3555.d	8	2	3	3	301	321			PEAKS DB
1239	1117	AT2G40730.1	K.DLPYNIGDPYPSAWGSWSHFR.G	Y	73.07	2464.12	21	1.5	822.369	3	35.29	1.0066-1.0350	536	252	605	3	116559	Root_spl6_0uM root 3_3556.d	8	4	2	2	18	38			PEAKS DB
1054	1541	AT4G14680.1	R.INAGANFYIVGRDPAGMGHPVEK.R	N	95.93	2412.2	23	0.6	805.061	3	21.4	1.0089-1.0373	1400	1570	2150	3	51056	Root_spl6_0uM root 3_3556.d	8	3	2	3	341	363			PEAKS DB
408	4364	AT3G11510.1	K.TPGPGAQSALR.A	N	77.91	1053.56	11	6.7	527.786	2	8.14	0.8555-0.8842	13300	23900	28000	1	11569	Root_spl4_0uM root 1_3554.d	8	2	3	3	106	116			PEAKS DB
414	4363	AT2G36160.1	K.TKEPKVDVVTLGPSVR.E	Y	86.61	1723.98	16	3.4	575.661	3	15.93	0.8647-0.8934	2400	5460	5930	3	32255	Root_spl6_0uM root 3_3556.d	8	1	2	5	6	21			PEAKS DB
414	4363	AT2G36160.1	K.TPGPGAQSALR.A	N	77.91	1053.56	11	6.7	527.786	2	8.14	0.8555-0.8842	13300	23900	28000	1	11569	Root_spl4_0uM root 1_3554.d	8	2	3	3	106	116			PEAKS DB
1223	1345	AT4G20360.1	R.GITINTATVEYETENR.H	Y	103.4	1809.87	16	-2.7	905.927	2	22.76	1.0974-1.1257	6270	6160	5480	3	56674	Root_spl6_0uM root 3_3556.d	8	3	2	3	127	142			PEAKS DB
1057	1737	AT1G07370.1	K.FSTAGDIGTANIVLR.Q	N	113	1533.82	15	2.9	767.904	2	27.7	1.0407-1.0691	5470	6520	7290	3	78353	Root_spl6_0uM root 3_3556.d	8	3	2	3	169	183			PEAKS DB
1138	1109	AT1G52730.1	R.IWQTTPANPEENETSSR.R	Y	90.17	1958.9	17	-8.2	980.431	2	14.13	1.1257-1.1539	1100	1360	995	3	26996	Root_spl6_0uM root 3_3556.d	8	4	1	3	296	312			PEAKS DB
1138	1110	AT1G52730.2	R.IWQTTPANPEENETSSR.R	Y	90.17	1958.9	17	-8.2	980.431	2	14.13	1.1257-1.1539	1100	1360	995	3	26996	Root_spl6_0uM root 3_3556.d	8	4	1	3	296	312			PEAKS DB
806	740	AT3G25800.1	K.ELSSDSSQHVR.S	N	71.56	1243.58	11	1.7	622.788	2	4.47	0.9083-0.9369	2230	3370	3810	3	1514	Root_spl6_0uM root 3_3556.d	8	2	2	4	326	336			PEAKS DB
1318	827	AT2G29560.1	K.LQGQIDQAMIDLDKTEK.K	Y	88.19	1944.98	17	-0.1	973.492	2	23.49	1.2382-1.2662	5370	9070	10300	1	60101	Root_spl4_0uM root 1_3554.d	8	2	3	3	128	144			PEAKS DB
468	4366	AT3G52580.1	K.TPGPGAQSALR.A	N	77.91	1053.56	11	6.7	527.786	2	8.14	0.8555-0.8842	13300	23900	28000	1	11569	Root_spl4_0uM root 1_3554.d	8	2	3	3	106	116			PEAKS DB
1316	1350	AT1G07750.1	K.NLPLVGEVGFGADLVR.I	Y	97.3	1654.9	16	2.3	828.456	2	37.06	1.0861-1.1144	4130	1680	2340	1	125462	Root_spl4_0uM root 1_3554.d	8	4	2	2	214	229			PEAKS DB
671	1183	AT3G12050.1	K.ADGLVDMPYISDENADEDPEIR.F	Y	97.86	2463.07	22	-2.8	1232.52	2	32	1.2829-1.3109	7890	7920	11100	3	99531	Root_spl6_0uM root 3_3556.d	8	2	3	3	106	127			PEAKS DB
671	1183	AT3G12050.1	K.VEGEAYVNVRK.G	Y	81.74	1262.66	11	-2.4	632.326	2	8.49	0.9541-0.9826	1290	1890	1700	3	10863	Root_spl6_0uM root 3_3556.d	8	3	2	3	66	76			PEAKS DB
671	1183	AT3G12050.1	K.SGAAPVVSAAAVESK.V	Y	75.55	1342.71	15	5.3	672.361	2	14.26	1.0305-1.0589	33000	56500	69000	1	29192	Root_spl4_0uM root 1_3554.d	8	3	2	3	195	209			PEAKS DB
1124	1953	AT1G19580.1	R.HRTLMNVFDK.A	N	74.7	1259.64	10	-4.3	420.88	3	14.45	0.7155-0.7445	3870	6870	6010	3	27758	Root_spl6_0uM root 3_3556.d	8	2	2	4	42	51			PEAKS DB
1033	778	AT5G53850.2	R.NAGAVIHSHGMESC(+57.02)LVTMLNPQAK.E	Y	76.11	2564.23	24	2.9	855.742	3	25.85	1.0168-1.0453	739	1160	256	2	71039	Root_spl5_0uM root 2_3555.d	8	2	4	2	121	144	Carbamidomethylation	C14:Carbamidomethylation:1000.00	PEAKS DB
863	3026	AT2G02390.1	K.GLDYEYIPVNLLKGDQFDSDFK.K	Y	90.2	2575.25	22	-0.9	859.408	3	36.81	0.9769-1.0054	5960	4280	5640	3	124076	Root_spl6_0uM root 3_3556.d	8	3	1	4	31	52			PEAKS DB
462	1457	AT1G14320.1	R.IRVHPFHVLR.I	N	70.72	1272.76	10	4.2	425.256	3	11.75	0.8013-0.8301	1770	7280	7980	2	20563	Root_spl5_0uM root 2_3555.d	8	1	3	4	89	98			PEAKS DB
462	1457	AT1G14320.1	R.QPGSAFLPAHY	Y	69.99	1186.58	11	4.4	594.294	2	22.07	0.9198-0.9484	3860	5170	5580	1	54302	Root_spl4_0uM root 1_3554.d	8	1	3	4	210	220			PEAKS DB
1386	1891	AT3G62940.1	R.SGDDSSLMLSYHR.H	Y	83.75	1466.65	13	-0.4	489.886	3	15.37	0.7897-0.8186	1900	2220	1990	1	31892	Root_spl4_0uM root 1_3554.d	8	2	3	3	284	296			PEAKS DB
1386	1892	AT3G62940.2	R.SGDDSSLMLSYHR.H	Y	83.75	1466.65	13	-0.4	489.886	3	15.37	0.7897-0.8186	1900	2220	1990	1	31892	Root_spl4_0uM root 1_3554.d	8	2	3	3	300	312			PEAKS DB
1386	1893	AT3G62940.3	R.SGDDSSLMLSYHR.H	Y	83.75	1466.65	13	-0.4	489.886	3	15.37	0.7897-0.8186	1900	2220	1990	1	31892	Root_spl4_0uM root 1_3554.d	8	2	3	3	300	312			PEAKS DB
1068	700	AT3G44340.1	R.WNITRPQGFEAVMR.V	N	74.96	1703.86	14	-4.5	568.953	3	26.01	0.7989-0.8278	4580	1610	2420	1	70736	Root_spl4_0uM root 1_3554.d	8	4	2	2	743	756			PEAKS DB
520	1460	AT1G66580.1	R.IRVHPFHVLR.I	N	70.72	1272.76	10	4.2	425.256	3	11.75	0.8013-0.8301	1770	7280	7980	2	20563	Root_spl5_0uM root 2_3555.d	8	1	3	4	89	98			PEAKS DB
867	2465	AT5G40580.2	K.ITPLLERVEIVEVAGEAMEE	Y	96.12	2226.15	20	-3.8	1114.06	2	38.53	1.2505-1.2785	1230	2980	1920	2	132712	Root_spl5_0uM root 2_3555.d	8	2	3	3	255	274			PEAKS DB
867	2466	AT5G40580.1	K.ITPLLERVEIVEVAGEAMEE	Y	96.12	2226.15	20	-3.8	1114.06	2	38.53	1.2505-1.2785	1230	2980	1920	2	132712	Root_spl5_0uM root 2_3555.d	8	2	3	3	255	274			PEAKS DB
902	916	AT1G13320.1	K.ELSSDSSQHVR.S	N	71.56	1243.58	11	1.7	622.788	2	4.47	0.9083-0.9369	2230	3370	3810	3	1514	Root_spl6_0uM root 3_3556.d	8	2	2	4	326	336			PEAKS DB
902	917	AT1G13320.3	K.ELSSDSSQHVR.S	N	71.56	1243.58	11	1.7	622.788	2	4.47	0.9083-0.9369	2230	3370	3810	3	1514	Root_spl6_0uM root 3_3556.d	8	2	2	4	326	336			PEAKS DB
502	2734	AT3G27240.1	K.M(+15.99)LNDEAVEYEDGVPATEAQMGK.D	Y	92.22	2412.05	22	-1.9	1207.02	2	21.84	1.2326-1.2606	3090	2860	5540	1	53441	Root_spl4_0uM root 1_3554.d	8	4	1	3	229	250	Oxidation (M)	M1:Oxidation (M):158.81	PEAKS DB
848	1740	AT5G13450.1	R.LLREPVDFNNL	Y	69.91	1328.71	11	1.7	665.352	2	29.53	0.9678-0.9963	12200	14500	15500	3	86651	Root_spl6_0uM root 3_3556.d	8	3	3	2	228	238			PEAKS DB
600	1410	AT5G13490.1	K.LQLIVFGKK.Y	N	49.43	1044.67	9	1.2	523.334	2	23.96	0.8807-0.9094	5290	14400	11900	3	61028	Root_spl6_0uM root 3_3556.d	8	4	2	2	371	379			PEAKS DB
600	1411	AT5G13490.2	K.LQLIVFGKK.Y	N	49.43	1044.67	9	1.2	523.334	2	23.96	0.8807-0.9094	5290	14400	11900	3	61028	Root_spl6_0uM root 3_3556.d	8	4	2	2	371	379			PEAKS DB
1007	1207	AT5G16440.1	K.APSDGKWGEHEVDYLLFIVR.D	Y	68.18	2330.17	20	0.1	777.721	3	34.65	1.0237-1.0521	515	2210	506	2	114522	Root_spl5_0uM root 2_3555.d	8	2	3	3	198	217			PEAKS DB
838	1263	AT1G80560.1	K.ANPLATILSAAMLLK.Y	N	96.66	1525.89	15	-2.7	763.945	2	42.33	1.1257-1.1539	2050	1500	1190	1	146820	Root_spl4_0uM root 1_3554.d	8	2	3	3	333	347			PEAKS DB
959	3153	AT3G58990.1	K.DNIDTDQIIPAEYGTLIPSIPEDREK.L	Y	109.55	2941.46	26	-0.2	981.486	3	34.92	1.0396-1.0680	11000	15400	11300	1	114724	Root_spl4_0uM root 1_3554.d	8	1	5	2	82	107			PEAKS DB
1368	2521	AT1G31817.1	R.TAGIFSHFQRPNLETNADIIHIK.M	Y	107.93	2621.37	23	3.8	656.348	4	27.87	0.9472-0.9758	7960	9710	9270	1	79271	Root_spl4_0uM root 1_3554.d	8	4	2	2	177	199			PEAKS DB
1368	2521	AT1G31817.1	R.SDQNPIVYIEDTTRK.A	Y	86.46	1777.88	15	-3	593.63	3	25.69	0.8462-0.8750	6260	6150	5660	1	69488	Root_spl4_0uM root 1_3554.d	8	3	3	2	287	301			PEAKS DB
1155	1566	AT2G04160.1	K.ATPFSFGAGHVQPNLAVNPGLVYDLGIK.D	Y	118.75	2881.51	28	0.1	961.505	3	37.14	1.0532-1.0816	4520	9790	6650	1	125952	Root_spl4_0uM root 1_3554.d	8	1	5	2	612	639			PEAKS DB
1155	1566	AT2G04160.1	R.SWDFLGLEHNSYVPSSSIWR.K	Y	97.02	2379.13	20	7.8	794.043	3	36.19	1.0418-1.0702	797	1490	643	3	121108	Root_spl6_0uM root 3_3556.d	8	3	3	2	120	139			PEAKS DB
1116	3819	AT5G61030.1	R.GFGFVTFTSSEAASSAIQALDGR.D	Y	119.97	2318.12	23	-0.9	1160.06	2	38.79	1.3820-1.4097	5300	5950	4630	1	132771	Root_spl4_0uM root 1_3554.d	8	3	2	3	82	104			PEAKS DB
1116	3819	AT5G61030.1	K.LFIGGMAYSMDEDSLREAFTK.Y	Y	95.06	2380.11	21	-2	1191.04	2	34.15	1.4418-1.4694	2830	3890	3730	2	111966	Root_spl5_0uM root 2_3555.d	8	2	4	2	42	62			PEAKS DB
1242	1826	AT2G19570.1	R.FGPDDLLGKDHPLLLESHDNHLK.I	Y	65.8	2609.32	23	0.2	653.327	4	26.98	0.9381-0.9667	1080	4470	6110	3	74628	Root_spl6_0uM root 3_3556.d	8	1	4	3	153	175			PEAKS DB
1162	2447	AT1G10840.1	R.LHSSTTPFLENNMEFLIK.C	Y	79.99	2120.06	18	-1.7	707.688	3	32.51	0.9037-0.9324	708	836	1230	1	102665	Root_spl4_0uM root 1_3554.d	8	2	2	4	217	234			PEAKS DB
1122	802	AT5G20830.2	K.IQNLNTLQHTLR.K	Y	76.4	1449.81	12	-2.2	725.899	2	16.2	1.0453-1.0736	2950	2790	4070	2	34167	Root_spl5_0uM root 2_3555.d	8	2	4	2	200	211			PEAKS DB
1122	803	AT5G20830.1	K.IQNLNTLQHTLR.K	Y	76.4	1449.81	12	-2.2	725.899	2	16.2	1.0453-1.0736	2950	2790	4070	2	34167	Root_spl5_0uM root 2_3555.d	8	2	4	2	200	211			PEAKS DB
1536	1065	AT1G06900.1	K.KPEDYLAHLLGHEGR.G	Y	84.51	1733.88	15	-8.2	434.468	4	23.47	0.7422-0.7712	0	1230	4670	3	59390	Root_spl6_0uM root 3_3556.d	8	2	2	4	348	362			PEAKS DB
1394	1887	AT4G36195.3	R.AVYEFPEFDQQIGESAGPEC(+57.02)K.A	Y	118.94	2400.06	21	-1.7	1201.03	2	30.62	1.2561-1.2841	6740	4570	4670	1	92883	Root_spl4_0uM root 1_3554.d	8	3	2	3	206	226	Carbamidomethylation	C20:Carbamidomethylation:1000.00	PEAKS DB
1394	1887	AT4G36195.3	K.QALFDLAAFR.Q	Y	79.66	1150.61	10	-5	576.307	2	34.58	0.8945-0.9232	5030	4060	4150	1	113104	Root_spl4_0uM root 1_3554.d	8	4	2	2	141	150			PEAKS DB
1394	1888	AT4G36195.1	R.AVYEFPEFDQQIGESAGPEC(+57.02)K.A	Y	118.94	2400.06	21	-1.7	1201.03	2	30.62	1.2561-1.2841	6740	4570	4670	1	92883	Root_spl4_0uM root 1_3554.d	8	3	2	3	206	226	Carbamidomethylation	C20:Carbamidomethylation:1000.00	PEAKS DB
1394	1888	AT4G36195.1	K.QALFDLAAFR.Q	Y	79.66	1150.61	10	-5	576.307	2	34.58	0.8945-0.9232	5030	4060	4150	1	113104	Root_spl4_0uM root 1_3554.d	8	4	2	2	141	150			PEAKS DB
1394	1989	AT4G36195.2	R.AVYEFPEFDQQIGESAGPEC(+57.02)K.A	Y	118.94	2400.06	21	-1.7	1201.03	2	30.62	1.2561-1.2841	6740	4570	4670	1	92883	Root_spl4_0uM root 1_3554.d	8	3	2	3	206	226	Carbamidomethylation	C20:Carbamidomethylation:1000.00	PEAKS DB
1394	1989	AT4G36195.2	K.QALFDLAAFR.Q	Y	79.66	1150.61	10	-5	576.307	2	34.58	0.8945-0.9232	5030	4060	4150	1	113104	Root_spl4_0uM root 1_3554.d	8	4	2	2	141	150			PEAKS DB
1070	1745	AT5G51830.1	K.ISEDEITFLTGGDDPYDDDVVLQK.L	Y	93.27	2683.24	24	-3.1	1342.61	2	35.38	1.3565-1.3843	10600	9640	10800	1	117055	Root_spl4_0uM root 1_3554.d	8	2	4	2	214	237			PEAKS DB
764	1326	AT1G04040.1	R.SATVDNLIQAGYYGWSNLM(+15.99)LR.G	Y	82.27	2387.16	21	0.9	796.722	3	39.28	1.0259-1.0543	2830	4190	3960	1	134569	Root_spl4_0uM root 1_3554.d	8	4	2	2	193	213	Oxidation (M)	M19:Oxidation (M):1000.00	PEAKS DB
455	1918	AT4G18730.1	K.YDPSTGIYGMDFYVVLERPGYR.V	Y	89.44	2597.23	22	0.6	866.739	3	36.59	1.0691-1.0974	2730	6260	16500	2	124397	Root_spl5_0uM root 2_3555.d	8	2	4	2	118	139			PEAKS DB
455	1918	AT4G18730.1	K.WFQVKYEGVILNK.S	Y	82.17	1622.88	13	-6.6	541.957	3	27.73	0.8059-0.8347	4400	5530	3220	2	79708	Root_spl5_0uM root 2_3555.d	8	2	3	3	164	176			PEAKS DB
455	1918	AT4G18730.1	K.VKEYELLRR.N	Y	45.51	1204.69	9	4.5	402.571	3	9.34	0.7144-0.7434	12500	14500	16500	1	14670	Root_spl4_0uM root 1_3554.d	8	1	2	5	88	96			PEAKS DB
455	1919	AT3G58700.1	K.YDPSTGIYGMDFYVVLERPGYR.V	Y	89.44	2597.23	22	0.6	866.739	3	36.59	1.0691-1.0974	2730	6260	16500	2	124397	Root_spl5_0uM root 2_3555.d	8	2	4	2	118	139			PEAKS DB
455	1919	AT3G58700.1	K.WFQVKYEGVILNK.S	Y	82.17	1622.88	13	-6.6	541.957	3	27.73	0.8059-0.8347	4400	5530	3220	2	79708	Root_spl5_0uM root 2_3555.d	8	2	3	3	164	176			PEAKS DB
455	1919	AT3G58700.1	K.VKEYELLRR.N	Y	45.51	1204.69	9	4.5	402.571	3	9.34	0.7144-0.7434	12500	14500	16500	1	14670	Root_spl4_0uM root 1_3554.d	8	1	2	5	88	96			PEAKS DB
455	1920	AT5G45775.2	K.YDPSTGIYGMDFYVVLERPGYR.V	Y	89.44	2597.23	22	0.6	866.739	3	36.59	1.0691-1.0974	2730	6260	16500	2	124397	Root_spl5_0uM root 2_3555.d	8	2	4	2	118	139			PEAKS DB
455	1920	AT5G45775.2	K.WFQVKYEGVILNK.S	Y	82.17	1622.88	13	-6.6	541.957	3	27.73	0.8059-0.8347	4400	5530	3220	2	79708	Root_spl5_0uM root 2_3555.d	8	2	3	3	164	176			PEAKS DB
455	1920	AT5G45775.2	K.VKEYELLRR.N	Y	45.51	1204.69	9	4.5	402.571	3	9.34	0.7144-0.7434	12500	14500	16500	1	14670	Root_spl4_0uM root 1_3554.d	8	1	2	5	88	96			PEAKS DB
455	2198	AT2G42740.1	K.YDPSTGIYGMDFYVVLERPGYR.V	Y	89.44	2597.23	22	0.6	866.739	3	36.59	1.0691-1.0974	2730	6260	16500	2	124397	Root_spl5_0uM root 2_3555.d	8	2	4	2	118	139			PEAKS DB
455	2198	AT2G42740.1	K.WFQVKYEGVILNK.S	Y	82.17	1622.88	13	-6.6	541.957	3	27.73	0.8059-0.8347	4400	5530	3220	2	79708	Root_spl5_0uM root 2_3555.d	8	2	3	3	164	176			PEAKS DB
455	2198	AT2G42740.1	K.VKEYELLRR.N	Y	45.51	1204.69	9	4.5	402.571	3	9.34	0.7144-0.7434	12500	14500	16500	1	14670	Root_spl4_0uM root 1_3554.d	8	1	2	5	88	96			PEAKS DB
1454	1853	AT5G03160.1	K.RYSDALDDLNAAIEADPALSEAYFK.R	Y	105.74	2757.31	25	-2.4	920.103	3	36.73	0.9940-1.0225	7820	9050	7920	1	123789	Root_spl4_0uM root 1_3554.d	8	2	4	2	65	89			PEAKS DB
1454	1853	AT5G03160.1	R.AYYYLADHDIAQR.H	Y	96.03	1597.75	13	-3.4	799.867	2	17.06	1.0951-1.1234	1140	797	763	3	35854	Root_spl6_0uM root 3_3556.d	8	3	2	3	208	220			PEAKS DB
1860	1947	AT4G31810.1	K.FVYLQGTYLKPNIAIMDGVTMGC(+57.02)GGGISLPGMFR.V	Y	110.75	3662.81	34	1.1	1221.94	3	41.45	1.1944-1.2225	871	2120	0	1	142955	Root_spl4_0uM root 1_3554.d	8	3	3	2	129	162	Carbamidomethylation	C23:Carbamidomethylation:1000.00	PEAKS DB
1471	1331	AT3G07660.1	K.SEQTAPEQHIGESK.S	Y	78.64	1539.72	14	8.2	514.247	3	5.29	0.7862-0.8151	521	665	507	1	4931	Root_spl4_0uM root 1_3554.d	8	3	3	2	238	251			PEAKS DB
1226	4623	AT5G06290.1	K.AQADDLPLVGNKAPDFEAEAVFDQEFIK.V	N	115.8	3076.5	28	1.6	1026.5	3	36.74	1.0759-1.1042	6170	7300	8500	1	123846	Root_spl4_0uM root 1_3554.d	8	2	3	3	74	101			PEAKS DB
862	415	AT1G45332.1	K.EHSAVSNEVQAQLVNAYSASK.A	N	84.37	2231.08	21	5.7	744.701	3	21.54	0.9644-0.9929	5300	14500	14300	1	52324	Root_spl4_0uM root 1_3554.d	8	3	3	2	731	751			PEAKS DB
1221	1346	AT4G36680.1	K.IYANVSDHSASPVSSR.Y	Y	92.72	1688.81	16	4.4	563.938	3	9.94	0.8324-0.8612	1220	1690	1700	3	14795	Root_spl6_0uM root 3_3556.d	8	2	3	3	52	67			PEAKS DB
1221	1346	AT4G36680.1	R.SYGQASMFNHAMR.T	Y	77.32	1498.64	13	2.4	500.553	3	13.44	0.8093-0.8382	919	1070	995	1	26140	Root_spl4_0uM root 1_3554.d	8	3	3	2	111	123			PEAKS DB
915	416	AT2G45030.1	K.EHSAVSNEVQAQLVNAYSASK.A	N	84.37	2231.08	21	5.7	744.701	3	21.54	0.9644-0.9929	5300	14500	14300	1	52324	Root_spl4_0uM root 1_3554.d	8	3	3	2	731	751			PEAKS DB
901	1759	AT1G06000.1	K.SISFLPINAHSISVMWAQEDR.S	Y	101.9	2400.19	21	-6.3	801.06	3	36.71	0.9335-0.9621	7760	10100	8090	1	123682	Root_spl4_0uM root 1_3554.d	8	3	4	1	142	162			PEAKS DB
901	1759	AT1G06000.1	K.VSAWLDSC(+57.02)PEDNSVVYVGFGSQIR.L	Y	92.29	2684.25	24	-5.4	1343.11	2	34.74	1.3520-1.3798	1890	1930	1900	2	114948	Root_spl5_0uM root 2_3555.d	8	2	3	3	230	253	Carbamidomethylation	C8:Carbamidomethylation:1000.00	PEAKS DB
901	1759	AT1G06000.1	R.IWTVGPLLPFK.A	Y	85.71	1269.75	11	-4.1	635.868	2	38.26	0.9312-0.9598	12200	13500	14900	3	130107	Root_spl6_0uM root 3_3556.d	8	3	2	3	204	214			PEAKS DB
1469	2193	AT5G55730.2	K.ASAVEAPAPAPAPEDGDVADSPK.A	Y	42.9	2161.02	23	-11.3	721.329	3	25.53	0.9049-0.9335	44000	34000	39000	2	69574	Root_spl5_0uM root 2_3555.d	8	2	3	3	331	353			PEAKS DB
1469	2194	AT5G55730.1	K.ASAVEAPAPAPAPEDGDVADSPK.A	Y	42.9	2161.02	23	-11.3	721.329	3	25.53	0.9049-0.9335	44000	34000	39000	2	69574	Root_spl5_0uM root 2_3555.d	8	2	3	3	331	353			PEAKS DB
826	1911	AT5G43830.1	K.TVFAAADADGSVPFFWGTDAEGHLVFSDNTEMVK.K	Y	95.53	3630.66	34	-0.5	1211.21	3	39.08	1.1561-1.1843	8990	14300	9390	2	135088	Root_spl5_0uM root 2_3555.d	8	1	3	4	143	176			PEAKS DB
1331	2578	AT4G05530.1	R.FGLEGASVVVSSRK.Q	Y	96.57	1434.78	14	-2.3	718.392	2	19.09	1.0906-1.1189	1830	1620	2080	1	43758	Root_spl4_0uM root 1_3554.d	8	2	3	3	31	44			PEAKS DB
1008	2938	AT1G58270.1	R.FLDSYTSDSFSSGGR.N	Y	86.08	1624.7	15	3.1	813.355	2	22.02	1.0464-1.0748	22600	15000	9510	1	53984	Root_spl4_0uM root 1_3554.d	8	4	2	2	265	279			PEAKS DB
666	3202	AT1G22780.1	K.YSQVVSNALDM(+15.99)K.L	Y	91.15	1369.65	12	2	685.832	2	14.96	0.9781-1.0066	13200	10100	11800	1	30613	Root_spl4_0uM root 1_3554.d	8	3	2	3	95	106	Oxidation (M)	M11:Oxidation (M):1000.00	PEAKS DB
666	3202	AT1G22780.1	R.VLNTNVDGK.Q	Y	67.98	958.508	9	1.5	480.254	2	7.65	0.7816-0.8105	11400	20400	21700	3	8900	Root_spl6_0uM root 3_3556.d	8	1	3	4	15	23			PEAKS DB
666	3203	AT4G09800.1	K.YSQVVSNALDM(+15.99)K.L	Y	91.15	1369.65	12	2	685.832	2	14.96	0.9781-1.0066	13200	10100	11800	1	30613	Root_spl4_0uM root 1_3554.d	8	3	2	3	95	106	Oxidation (M)	M11:Oxidation (M):1000.00	PEAKS DB
666	3203	AT4G09800.1	R.VLNTNVDGK.Q	Y	67.98	958.508	9	1.5	480.254	2	7.65	0.7816-0.8105	11400	20400	21700	3	8900	Root_spl6_0uM root 3_3556.d	8	1	3	4	15	23			PEAKS DB
666	3204	AT1G34030.1	K.YSQVVSNALDM(+15.99)K.L	Y	91.15	1369.65	12	2	685.832	2	14.96	0.9781-1.0066	13200	10100	11800	1	30613	Root_spl4_0uM root 1_3554.d	8	3	2	3	95	106	Oxidation (M)	M11:Oxidation (M):1000.00	PEAKS DB
666	3204	AT1G34030.1	R.VLNTNVDGK.Q	Y	67.98	958.508	9	1.5	480.254	2	7.65	0.7816-0.8105	11400	20400	21700	3	8900	Root_spl6_0uM root 3_3556.d	8	1	3	4	15	23			PEAKS DB
788	1705	AT1G10670.4	R.VMSPTESFIHGLDEK.T	Y	80.57	1688.81	15	1.6	563.94	3	25.08	0.8819-0.9106	3540	3860	2110	1	66656	Root_spl4_0uM root 1_3554.d	8	3	2	3	242	256			PEAKS DB
788	1706	AT1G10670.2	R.VMSPTESFIHGLDEK.T	Y	80.57	1688.81	15	1.6	563.94	3	25.08	0.8819-0.9106	3540	3860	2110	1	66656	Root_spl4_0uM root 1_3554.d	8	3	2	3	242	256			PEAKS DB
788	1707	AT1G10670.1	R.VMSPTESFIHGLDEK.T	Y	80.57	1688.81	15	1.6	563.94	3	25.08	0.8819-0.9106	3540	3860	2110	1	66656	Root_spl4_0uM root 1_3554.d	8	3	2	3	242	256			PEAKS DB
989	2045	AT2G27530.2	K.SYHAFLASESVIK.Q	Y	94.93	1450.75	13	3.2	726.37	2	20.31	1.0054-1.0339	3570	11600	13300	3	46937	Root_spl6_0uM root 3_3556.d	8	1	3	4	105	117			PEAKS DB
989	2046	AT2G27530.1	K.SYHAFLASESVIK.Q	Y	94.93	1450.75	13	3.2	726.37	2	20.31	1.0054-1.0339	3570	11600	13300	3	46937	Root_spl6_0uM root 3_3556.d	8	1	3	4	105	117			PEAKS DB
1273	2147	AT3G48690.1	K.LSPGLNDTGISGIILLHPYFWSK.T	Y	92.02	2527.35	23	-4	843.447	3	40.17	1.0951-1.1234	1030	365	987	1	138256	Root_spl4_0uM root 1_3554.d	8	5	1	2	180	202			PEAKS DB
1434	3171	AT5G48480.1	K.GKVTDPFGVTWIFAEK.K	Y	80.91	1793.94	16	-10.3	598.976	3	35.4	0.7989-0.8278	2950	1550	2020	1	117270	Root_spl4_0uM root 1_3554.d	8	3	3	2	140	155			PEAKS DB
872	1011	AT5G44380.1	K.QINVDIESNSAWVQPGATLGELYYR.I	Y	86.46	2822.39	25	-3.7	1412.19	2	36.28	1.3754-1.4031	4070	7220	6640	1	121732	Root_spl4_0uM root 1_3554.d	8	2	3	3	145	169			PEAKS DB
696	2232	AT2G01530.1	K.ERKEIDDENMVITFR.G	Y	96.2	1893.93	15	3	632.313	3	19.61	0.8716-0.9003	5290	9330	9370	1	45564	Root_spl4_0uM root 1_3554.d	8	2	3	3	71	85			PEAKS DB
1128	2755	AT2G38390.1	R.MGNLKPLTGTQGEIR.Q	Y	97.65	1613.86	15	2.9	538.954	3	14.9	0.8117-0.8405	12100	2520	4610	2	30284	Root_spl5_0uM root 2_3555.d	8	2	2	4	312	326			PEAKS DB
1453	1704	AT3G25110.1	K.VSDDVRDEYLVFC(+57.02)PQEPR.L	Y	90.85	2223.03	18	2.4	742.006	3	26.14	0.9484-0.9769	1530	767	1270	3	71316	Root_spl6_0uM root 3_3556.d	8	2	2	4	209	226	Carbamidomethylation	C13:Carbamidomethylation:1000.00	PEAKS DB
642	2164	AT3G48930.1	R.ILAGTC(+57.02)HSAK.M	N	55.93	1056.54	10	1.3	353.181	3	4.48	0.7016-0.7306	3620	4720	5110	3	1537	Root_spl6_0uM root 3_3556.d	8	2	2	4	71	80	Carbamidomethylation	C6:Carbamidomethylation:1000.00	PEAKS DB
1111	1510	AT2G06850.1	R.TGQPAILQTNVFTGGK.G	Y	102.53	1630.87	16	1.3	816.429	2	28.01	1.0770-1.1053	8640	10100	10400	3	79641	Root_spl6_0uM root 3_3556.d	8	3	3	2	119	134			PEAKS DB
1533	1750	AT1G18150.1	R.AAAAVASTLESEEADNGGGYSAR.N	Y	111.95	2195.99	23	-1.9	1098.98	2	18.36	1.1832-1.2113	1090	1420	1410	3	40376	Root_spl6_0uM root 3_3556.d	8	2	3	3	519	541			PEAKS DB
1533	1751	AT1G18150.3	R.AAAAVASTLESEEADNGGGYSAR.N	Y	111.95	2195.99	23	-1.9	1098.98	2	18.36	1.1832-1.2113	1090	1420	1410	3	40376	Root_spl6_0uM root 3_3556.d	8	2	3	3	519	541			PEAKS DB
1533	1752	AT1G18150.2	R.AAAAVASTLESEEADNGGGYSAR.N	Y	111.95	2195.99	23	-1.9	1098.98	2	18.36	1.1832-1.2113	1090	1420	1410	3	40376	Root_spl6_0uM root 3_3556.d	8	2	3	3	519	541			PEAKS DB
1075	3000	AT3G56130.1	K.SASSAPSPSQAKPSSEK.V	Y	84.61	1644.8	17	-3.1	549.262	3	4.72	0.8474-0.8762	1560	1800	1540	3	2220	Root_spl6_0uM root 3_3556.d	8	3	3	2	151	167			PEAKS DB
1319	1037	AT4G04950.1	R.VEAEEHPEISEAYSVAAVPYFVFFK.D	Y	74.84	2857.39	25	1.4	953.458	3	40.09	1.1775-1.2057	320	1770	3250	2	139498	Root_spl5_0uM root 2_3555.d	8	2	3	3	58	82			PEAKS DB
1130	1802	AT3G60450.1	R.FSHDPVSYEPVISHSPV	Y	90.42	1895.91	17	-3.2	632.97	3	23.11	0.8186-0.8474	10600	6550	12800	1	58603	Root_spl4_0uM root 1_3554.d	8	4	2	2	258	274			PEAKS DB
1130	1802	AT3G60450.1	K.DGKFDFTVSDIETMFPEGMVDHNVDMVYK.E	Y	81.08	3365.49	29	-4	842.371	4	38.8	1.0464-1.0748	3440	5910	1910	1	132798	Root_spl4_0uM root 1_3554.d	8	3	3	2	136	164			PEAKS DB
971	2924	AT1G27390.1	K.LMLNDAISKLEEALTINPGK.H	Y	116.82	2169.17	20	-8.9	724.053	3	41.74	0.8876-0.9163	0	1860	2030	1	144633	Root_spl4_0uM root 1_3554.d	8	3	3	2	56	75			PEAKS DB
1165	2358	AT2G43100.1	K.YSIIIGGENFGC(+57.02)GSSR.E	N	115.22	1715.79	16	0.9	858.899	2	27.41	1.0929-1.1212	11000	10600	9560	1	77124	Root_spl4_0uM root 1_3554.d	8	3	2	3	137	152	Carbamidomethylation	C12:Carbamidomethylation:1000.00	PEAKS DB
1165	2358	AT2G43100.1	K.DNIDTDQIIPAGAAC(+57.02)TFPSNQQERDEIAAHALSGLPDFHK.T	Y	60.68	4362.06	40	1	1091.52	4	32.56	1.1404-1.1685	767	0	1370	1	102996	Root_spl4_0uM root 1_3554.d	8	4	3	1	85	124	Carbamidomethylation	C15:Carbamidomethylation:1000.00	PEAKS DB
1161	1688	AT3G16390.1	K.IVGFHGR.S	N	52.15	784.434	7	4.6	393.221	2	6.73	0.7654-0.7943	18500	9350	4290	2	7056	Root_spl5_0uM root 2_3555.d	8	4	2	2	123	129			PEAKS DB
1250	1549	AT1G49600.1	R.SAAEEALQSFSGVTMPNAEQPFR.L	Y	111.71	2466.15	23	-2	1234.07	2	33.83	1.3019-1.3298	14600	12900	9260	1	109292	Root_spl4_0uM root 1_3554.d	8	4	2	2	171	193			PEAKS DB
979	1635	AT5G54900.1	K.LTGQSEGYGFIEFVSHSVAER.V	Y	93.73	2312.11	21	1.7	771.701	3	33.99	1.0248-1.0532	1730	2210	2820	2	111158	Root_spl5_0uM root 2_3555.d	8	3	3	2	96	116			PEAKS DB
979	1635	AT5G54900.1	K.SIFGQFGELLHVK.I	Y	74	1473.8	13	-7.8	492.266	3	35.52	0.8082-0.8370	2420	1040	1170	1	117806	Root_spl4_0uM root 1_3554.d	8	4	3	1	278	290			PEAKS DB
828	1650	AT4G02080.1	K.ILFLGLDNAGK.T	N	70.85	1159.66	11	-4.1	580.827	2	32.28	0.9049-0.9335	4810	5990	3580	2	102319	Root_spl5_0uM root 2_3555.d	8	3	3	2	23	33			PEAKS DB
870	3900	AT4G11010.1	R.TFIAIKPDGVQR.G	Y	86.5	1343.76	12	1.7	672.882	2	17.08	0.9929-1.0214	10300	13000	13200	1	37181	Root_spl4_0uM root 1_3554.d	8	4	2	2	91	102			PEAKS DB
419	2294	AT1G16030.1	R.ARFEEMNMDLFRK.C	N	80.75	1685.8	13	-2.1	562.931	3	22.59	0.8359-0.8647	4720	6400	6470	3	55749	Root_spl6_0uM root 3_3556.d	8	3	3	2	305	317			PEAKS DB
1253	949	AT2G39800.4	R.QVDSAAVFHNASTR.F	N	90.54	1501.73	14	2.1	751.867	2	11	1.0589-1.0872	3360	2660	2250	1	19157	Root_spl4_0uM root 1_3554.d	8	3	2	3	642	655			PEAKS DB
1253	950	AT2G39800.1	R.QVDSAAVFHNASTR.F	N	90.54	1501.73	14	2.1	751.867	2	11	1.0589-1.0872	3360	2660	2250	1	19157	Root_spl4_0uM root 1_3554.d	8	3	2	3	642	655			PEAKS DB
1137	1371	AT1G76160.1	R.NSFVDGVYGTTC(+57.02)PIPPGK.N	Y	79.29	1907.91	18	-1.8	954.954	2	25.23	1.1291-1.1573	3670	4280	2730	1	67760	Root_spl4_0uM root 1_3554.d	8	3	3	2	92	109	Carbamidomethylation	C12:Carbamidomethylation:1000.00	PEAKS DB
987	2134	AT2G27020.1	R.SYESVYGDAVPVK.E	Y	98.33	1412.68	13	-6.6	707.332	2	19.12	0.9906-1.0191	15400	13200	12200	3	42997	Root_spl6_0uM root 3_3556.d	8	3	3	2	98	110			PEAKS DB
1372	1221	AT1G14000.1	K.LRHPNIVQFLGAVTER.K	Y	86.03	1849.03	16	-6.3	617.34	3	29.19	0.8324-0.8612	2330	2390	3710	2	86663	Root_spl5_0uM root 2_3555.d	8	2	2	4	215	230			PEAKS DB
1142	1451	AT2G26230.1	K.FKDDVYLPTDEPHGSIEATLSR.I	Y	71.53	2489.21	22	5.8	830.734	3	24.26	0.9507-0.9792	2030	3040	4760	3	62846	Root_spl6_0uM root 3_3556.d	8	2	2	4	283	304			PEAKS DB
1312	1213	AT4G32640.1	K.WNITRPQGFEAVMR.V	N	74.96	1703.86	14	-4.5	568.953	3	26.01	0.7989-0.8278	4580	1610	2420	1	70736	Root_spl4_0uM root 1_3554.d	8	4	2	2	740	753			PEAKS DB
1312	1214	AT4G32640.2	K.WNITRPQGFEAVMR.V	N	74.96	1703.86	14	-4.5	568.953	3	26.01	0.7989-0.8278	4580	1610	2420	1	70736	Root_spl4_0uM root 1_3554.d	8	4	2	2	740	753			PEAKS DB
1110	3172	AT1G30120.1	K.AAIRSENPVILFEHVLLYNLK.E	N	92.94	2438.37	21	-9.9	610.589	4	41.42	0.8474-0.8762	2070	7840	1750	1	142630	Root_spl4_0uM root 1_3554.d	8	2	3	3	242	262			PEAKS DB
1136	1360	AT1G74920.1	R.EVGLPPGVLNVLTGFGSEAGAPLASHPGVDK.I	Y	58.06	2984.56	31	-2.8	995.851	3	40.76	1.1764-1.2045	4840	5330	3810	1	140083	Root_spl4_0uM root 1_3554.d	8	3	2	3	203	233			PEAKS DB
516	3022	AT3G49910.1	R.KAHFTASSSER.R	Y	75.02	1219.59	11	-6.6	407.531	3	3.21	0.7167-0.7457	0	0	0	2	417	Root_spl5_0uM root 2_3555.d	8	2	4	2	16	26			PEAKS DB
877	2009	AT5G38470.1	R.NSQQFQALR.A	N	66.64	1090.55	9	4.3	546.277	2	11.21	0.8922-0.9209	11600	9910	9010	3	18293	Root_spl6_0uM root 3_3556.d	8	2	3	3	258	266			PEAKS DB
1047	4895	AT2G28190.1	R.AFVVHELKDDLGKGGHELSLTTGNAGGR.L	Y	104.83	2877.47	28	4.9	720.374	4	21.28	0.9781-1.0066	6590	6820	5420	1	51287	Root_spl4_0uM root 1_3554.d	8	4	2	2	178	205			PEAKS DB
1047	4895	AT2G28190.1	R.AFVVHELKDDLGK.G	Y	90.59	1469.79	13	-1.8	735.89	2	16.49	1.0259-1.0543	8480	15100	3580	2	35055	Root_spl5_0uM root 2_3555.d	8	2	4	2	178	190			PEAKS DB
1041	1111	AT2G33340.1	K.FGSDAQYVAVGSMDR.N	Y	94.36	1601.71	15	-2.2	801.849	2	20.85	1.0407-1.0691	5490	6260	6160	3	48972	Root_spl6_0uM root 3_3556.d	8	2	3	3	488	502			PEAKS DB
1041	1112	AT2G33340.2	K.FGSDAQYVAVGSMDR.N	Y	94.36	1601.71	15	-2.2	801.849	2	20.85	1.0407-1.0691	5490	6260	6160	3	48972	Root_spl6_0uM root 3_3556.d	8	2	3	3	488	502			PEAKS DB
1179	1796	AT3G62600.1	K.FAEINNAYEVLSDEEKR.E	Y	98.84	2025.96	17	4.2	676.32	3	26.14	0.9655-0.9940	3080	4470	4040	3	71077	Root_spl6_0uM root 3_3556.d	8	2	4	2	68	84			PEAKS DB
1072	1672	AT5G63570.1	R.LAYGGAQEYFGITPDLTTLGK.I	N	112.54	2214.12	21	-3	1108.06	2	35.56	1.2427-1.2707	7860	6960	7870	1	118123	Root_spl4_0uM root 1_3554.d	8	2	3	3	294	314			PEAKS DB
1072	1672	AT5G63570.1	K.AATSDTLTAPYNDLEAVEK.L	Y	88.7	2007.96	19	-0.5	1004.98	2	27.24	1.1685-1.1967	6280	6030	6140	1	76524	Root_spl4_0uM root 1_3554.d	8	3	3	2	220	238			PEAKS DB
1408	1013	AT4G20830.1	K.SPQSQITDNVFSQTNPAFSSVLR.A	Y	96.14	2522.24	23	-5.4	841.739	3	33.93	0.9552-0.9838	3880	3520	2500	2	111050	Root_spl5_0uM root 2_3555.d	8	2	4	2	49	71			PEAKS DB
1408	1061	AT4G20830.2	K.SPQSQITDNVFSQTNPAFSSVLR.A	Y	96.14	2522.24	23	-5.4	841.739	3	33.93	0.9552-0.9838	3880	3520	2500	2	111050	Root_spl5_0uM root 2_3555.d	8	2	4	2	49	71			PEAKS DB
1413	2265	AT4G09750.1	K.VITVASGGMYTSPLTTDLQFSGEKFDGVEQYAR.N	Y	85.8	3566.72	33	-2	1189.89	3	34.4	1.2247-1.2528	3030	2550	2830	3	111750	Root_spl6_0uM root 3_3556.d	8	4	2	2	175	207			PEAKS DB
1423	1765	AT2G33840.1	K.SFEDIAADYESGELHPGDLKK.G	Y	114.04	2320.09	21	2.1	774.358	3	24.95	0.9826-1.0111	3530	4800	4850	3	66047	Root_spl6_0uM root 3_3556.d	8	2	3	3	328	348			PEAKS DB
1423	1765	AT2G33840.1	K.YIILPWFDEFTVERNEEYGGNK.T	Y	61.91	2718.3	22	-1.7	907.089	3	39.18	0.9849-1.0134	5370	7090	7100	3	134309	Root_spl6_0uM root 3_3556.d	8	3	2	3	303	324			PEAKS DB
1314	1217	AT1G22360.1	R.FESIPDGLPETDVDVTQDIPTLC(+57.02)ESTMK.H	Y	87.39	3136.45	28	1.5	1046.48	3	36.42	1.0748-1.1031	1150	1830	2580	1	122499	Root_spl4_0uM root 1_3554.d	8	2	3	3	68	95	Carbamidomethylation	C23:Carbamidomethylation:1000.00	PEAKS DB
1314	1222	AT1G22360.2	R.FESIPDGLPETDVDVTQDIPTLC(+57.02)ESTMK.H	Y	87.39	3136.45	28	1.5	1046.48	3	36.42	1.0748-1.1031	1150	1830	2580	1	122499	Root_spl4_0uM root 1_3554.d	8	2	3	3	68	95	Carbamidomethylation	C23:Carbamidomethylation:1000.00	PEAKS DB
1655	2011	AT5G13560.1	K.NYADSVVQHAGQAVAEGAK.L	Y	104.41	1913.92	19	0.2	957.963	2	20.02	1.2359-1.2639	2860	2310	2690	1	46925	Root_spl4_0uM root 1_3554.d	8	3	3	2	26	44			PEAKS DB
844	2016	AT1G56330.1	K.ILFLGLDNAGK.T	N	70.85	1159.66	11	-4.1	580.827	2	32.28	0.9049-0.9335	4810	5990	3580	2	102319	Root_spl5_0uM root 2_3555.d	8	3	3	2	23	33			PEAKS DB
769	3750	AT1G14980.1	K.LIPVSVKEGDTVLLPEYGGTQVK.L	Y	87.33	2441.34	23	-4.3	1221.66	2	29.7	1.3909-1.4186	2450	4160	4780	2	89306	Root_spl5_0uM root 2_3555.d	8	2	3	3	55	77			PEAKS DB
1570	3240	AT3G53970.1	K.VGDYAEESNEGDYSAQFK.N	Y	121.38	2007.83	18	-2.9	1004.9	2	16.18	1.1279-1.1561	2390	3140	2840	3	32958	Root_spl6_0uM root 3_3556.d	8	2	4	2	117	134			PEAKS DB
1290	782	AT2G24050.1	K.IVHHIVQELLGDDTK.A	Y	97.23	1715.92	15	-1.5	858.952	2	21.76	1.1268-1.1550	2060	2400	1840	3	52292	Root_spl6_0uM root 3_3556.d	8	2	2	4	320	334			PEAKS DB
1024	1726	AT5G48880.1	R.AGYYDIGIGAGVESMSTDHIPGGGFHGSNPR.A	Y	78.25	3118.42	31	-3.5	1040.46	3	27.85	1.1584-1.1865	0	1480	520	3	79094	Root_spl6_0uM root 3_3556.d	8	2	3	3	110	140			PEAKS DB
1024	1727	AT5G48880.2	R.AGYYDIGIGAGVESMSTDHIPGGGFHGSNPR.A	Y	78.25	3118.42	31	-3.5	1040.46	3	27.85	1.1584-1.1865	0	1480	520	3	79094	Root_spl6_0uM root 3_3556.d	8	2	3	3	153	183			PEAKS DB
1024	1728	AT5G48880.3	R.AGYYDIGIGAGVESMSTDHIPGGGFHGSNPR.A	Y	78.25	3118.42	31	-3.5	1040.46	3	27.85	1.1584-1.1865	0	1480	520	3	79094	Root_spl6_0uM root 3_3556.d	8	2	3	3	153	183			PEAKS DB
1166	2131	AT5G47770.1	K.SDLLHDPSFEFTNESR.L	Y	108.05	1892.85	16	-4.2	631.952	3	26.45	0.8232-0.8520	7890	12100	20100	1	72847	Root_spl4_0uM root 1_3554.d	8	1	4	3	59	74			PEAKS DB
717	1318	AT5G14590.1	R.NILDGTVFREPIMC(+57.02)SNIPR.L	Y	87.5	2231.12	19	-7.8	744.698	3	32.63	0.8796-0.9083	0	2160	1970	2	104383	Root_spl5_0uM root 2_3555.d	8	4	3	1	173	191	Carbamidomethylation	C14:Carbamidomethylation:1000.00	PEAKS DB
717	1318	AT5G14590.1	K.LILPYLDLDIK.Y	Y	61.25	1314.78	11	-6.5	658.384	2	40.09	0.9507-0.9792	3420	4250	4310	2	139512	Root_spl5_0uM root 2_3555.d	8	3	2	3	102	112			PEAKS DB
1286	2234	AT4G09670.1	K.AWFNDLVTAWVSPPSEHTVK.T	Y	93.66	2283.13	20	-6.8	762.034	3	38.4	0.9106-0.9392	1470	3040	4250	3	130517	Root_spl6_0uM root 3_3556.d	8	4	2	2	282	301			PEAKS DB
1486	4003	AT4G23710.1	K.QAKEEAETEVAEHK.T	Y	104.37	1597.76	14	-3.5	533.583	3	4.99	0.8382-0.8670	3590	3460	4890	3	2912	Root_spl6_0uM root 3_3556.d	8	2	2	4	33	46			PEAKS DB
918	3940	AT2G28740.1	K.RISGLIYEETRGVLK.I	Y	85.77	1732.98	15	4.7	578.662	3	22.04	0.9003-0.9289	1620	19300	30100	3	53525	Root_spl6_0uM root 3_3556.d	8	1	3	4	46	60			PEAKS DB
918	3941	AT3G46320.1	K.RISGLIYEETRGVLK.I	Y	85.77	1732.98	15	4.7	578.662	3	22.04	0.9003-0.9289	1620	19300	30100	3	53525	Root_spl6_0uM root 3_3556.d	8	1	3	4	46	60			PEAKS DB
918	3942	AT1G07820.2	K.RISGLIYEETRGVLK.I	Y	85.77	1732.98	15	4.7	578.662	3	22.04	0.9003-0.9289	1620	19300	30100	3	53525	Root_spl6_0uM root 3_3556.d	8	1	3	4	46	60			PEAKS DB
918	3943	AT5G59690.1	K.RISGLIYEETRGVLK.I	Y	85.77	1732.98	15	4.7	578.662	3	22.04	0.9003-0.9289	1620	19300	30100	3	53525	Root_spl6_0uM root 3_3556.d	8	1	3	4	46	60			PEAKS DB
918	3944	AT3G45930.1	K.RISGLIYEETRGVLK.I	Y	85.77	1732.98	15	4.7	578.662	3	22.04	0.9003-0.9289	1620	19300	30100	3	53525	Root_spl6_0uM root 3_3556.d	8	1	3	4	46	60			PEAKS DB
918	3945	AT3G53730.1	K.RISGLIYEETRGVLK.I	Y	85.77	1732.98	15	4.7	578.662	3	22.04	0.9003-0.9289	1620	19300	30100	3	53525	Root_spl6_0uM root 3_3556.d	8	1	3	4	46	60			PEAKS DB
918	3946	AT5G59970.1	K.RISGLIYEETRGVLK.I	Y	85.77	1732.98	15	4.7	578.662	3	22.04	0.9003-0.9289	1620	19300	30100	3	53525	Root_spl6_0uM root 3_3556.d	8	1	3	4	46	60			PEAKS DB
918	3947	AT1G07820.1	K.RISGLIYEETRGVLK.I	Y	85.77	1732.98	15	4.7	578.662	3	22.04	0.9003-0.9289	1620	19300	30100	3	53525	Root_spl6_0uM root 3_3556.d	8	1	3	4	46	60			PEAKS DB
918	3948	AT1G07660.1	K.RISGLIYEETRGVLK.I	Y	85.77	1732.98	15	4.7	578.662	3	22.04	0.9003-0.9289	1620	19300	30100	3	53525	Root_spl6_0uM root 3_3556.d	8	1	3	4	46	60			PEAKS DB
1028	5250	AT5G48810.1	K.DATDDFEDVGHSSTAK.A	Y	110.25	1693.71	16	-3	847.844	2	12.45	1.0838-1.1121	914	2560	3050	3	21769	Root_spl6_0uM root 3_3556.d	8	3	2	3	54	69			PEAKS DB
1395	2782	AT5G02530.1	K.RYGIHYDR.S	Y	68.03	1078.53	8	-3.9	360.511	3	5.41	0.7295-0.7585	1230	1470	1510	2	4264	Root_spl5_0uM root 2_3555.d	8	1	2	5	136	143			PEAKS DB
1395	2903	AT5G02530.2	K.RYGIHYDR.S	Y	68.03	1078.53	8	-3.9	360.511	3	5.41	0.7295-0.7585	1230	1470	1510	2	4264	Root_spl5_0uM root 2_3555.d	8	1	2	5	136	143			PEAKS DB
881	2118	AT2G45470.1	R.LADTVLDATPVVIFTVDNVLLPAELFGK.S	Y	109.98	2969.64	28	-3.4	990.87	3	42.05	1.0782-1.1065	6350	3080	5650	2	148123	Root_spl5_0uM root 2_3555.d	8	4	3	1	307	334			PEAKS DB
1172	2643	AT3G29250.1	R.GSIVC(+57.02)TTSIAAEIGGPGPHSYTASK.H	Y	105.58	2460.2	25	-1.5	821.066	3	24.53	1.0123-1.0407	11100	2820	2970	1	63886	Root_spl4_0uM root 1_3554.d	8	3	3	2	175	199	Carbamidomethylation	C5:Carbamidomethylation:1000.00	PEAKS DB
1172	2643	AT3G29250.1	K.HALLGLIR.S	Y	65.66	891.565	8	-1.7	446.783	2	20.87	0.8082-0.8370	17900	6070	5470	2	49990	Root_spl5_0uM root 2_3555.d	8	3	3	2	200	207			PEAKS DB
1172	2750	AT3G29250.2	R.GSIVC(+57.02)TTSIAAEIGGPGPHSYTASK.H	Y	105.58	2460.2	25	-1.5	821.066	3	24.53	1.0123-1.0407	11100	2820	2970	1	63886	Root_spl4_0uM root 1_3554.d	8	3	3	2	137	161	Carbamidomethylation	C5:Carbamidomethylation:1000.00	PEAKS DB
1172	2750	AT3G29250.2	K.HALLGLIR.S	Y	65.66	891.565	8	-1.7	446.783	2	20.87	0.8082-0.8370	17900	6070	5470	2	49990	Root_spl5_0uM root 2_3555.d	8	3	3	2	162	169			PEAKS DB
753	1462	AT1G26910.1	R.IRVHPFHVLR.I	N	70.72	1272.76	10	4.2	425.256	3	11.75	0.8013-0.8301	1770	7280	7980	2	20563	Root_spl5_0uM root 2_3555.d	8	1	3	4	89	98			PEAKS DB
1326	2128	AT5G10010.1	K.FYPQPSPDTPDVSGVQSPFINR.Y	Y	77.61	2447.18	22	-3	1224.58	2	29.89	1.3075-1.3354	6080	4740	5350	2	89983	Root_spl5_0uM root 2_3555.d	8	3	2	3	404	425			PEAKS DB
1588	2745	AT1G52380.1	R.DNPGLDDDDDSAELESGTFK.K	Y	97.5	2138.88	20	0.1	1070.43	2	22.87	1.1888-1.2169	1680	2010	1810	3	56737	Root_spl6_0uM root 3_3556.d	8	3	4	1	23	42			PEAKS DB
1202	947	AT1G09770.1	K.MGYASDLLAENEELTEGSAATR.A	Y	95.09	2327.06	22	-3.6	1164.52	2	29.57	1.2651-1.2930	2580	3690	4210	2	88381	Root_spl5_0uM root 2_3555.d	8	3	3	2	313	334			PEAKS DB
1202	947	AT1G09770.1	K.VAAFQEEMENVRK.K	Y	78.47	1549.76	13	1	517.59	3	15.1	0.8024-0.8313	1360	2650	2550	1	31058	Root_spl4_0uM root 1_3554.d	8	3	3	2	690	702			PEAKS DB
1396	3876	AT1G09740.1	K.IC(+57.02)EAVENLHADLLVMGSR.A	Y	107.21	2026	18	-2.9	676.333	3	30.07	0.8991-0.9278	4060	4240	1410	1	89962	Root_spl4_0uM root 1_3554.d	8	3	4	1	118	135	Carbamidomethylation	C2:Carbamidomethylation:1000.00	PEAKS DB
1396	3876	AT1G09740.1	K.TQVVIGDPK.Y	Y	61.53	955.534	9	6.4	478.774	2	10.85	0.8393-0.8681	9000	5400	4370	1	18664	Root_spl4_0uM root 1_3554.d	8	5	2	1	107	115			PEAKS DB
691	1857	AT2G42590.1	R.DNLTLWTSDISEEGGDDAHK.T	Y	96.83	2201.97	20	3.7	734.995	3	27.66	0.9678-0.9963	6400	8670	10500	1	78216	Root_spl4_0uM root 1_3554.d	8	2	3	3	229	248			PEAKS DB
691	1857	AT2G42590.1	K.MKGDYYR.Y	N	58.96	931.422	7	5.1	466.718	2	4.71	0.8128-0.8416	6380	5660	6670	1	3436	Root_spl4_0uM root 1_3554.d	8	4	2	2	127	133			PEAKS DB
1582	2669	AT3G42050.1	K.YKQEVLLGHLDWNPMHK.E	Y	106.7	2107.07	17	-5.8	527.762	4	24.57	0.7885-0.8174	1900	13400	19500	3	64016	Root_spl6_0uM root 3_3556.d	8	1	3	4	325	341			PEAKS DB
1230	3733	AT3G50970.1	K.TGTTTSYGNTGVVHHENK.S	Y	101.91	1901.89	18	3.2	634.967	3	5.09	0.8497-0.8785	5150	3640	3130	1	4435	Root_spl4_0uM root 1_3554.d	8	3	3	2	161	178			PEAKS DB
1515	3503	AT3G23490.1	R.SYDPNLIQEPTIYR.L	Y	108.62	1707.85	14	0.7	854.926	2	25.98	1.0838-1.1121	11700	8240	8710	1	70800	Root_spl4_0uM root 1_3554.d	8	3	4	1	78	91			PEAKS DB
895	2279	AT3G12260.1	K.VIDLLIFK.G	Y	49.8	959.606	8	-2.9	480.805	2	35.97	0.8290-0.8578	738	0	235	1	120258	Root_spl4_0uM root 1_3554.d	8	4	2	2	74	81			PEAKS DB
1115	3546	AT1G29965.1	K.EYRDTTLNGAVEQMYTEMASR.H	N	115.63	2464.1	21	-0.2	822.368	3	31.94	0.9564-0.9849	10700	20800	28800	1	99795	Root_spl4_0uM root 1_3554.d	8	3	2	3	95	115			PEAKS DB
1115	3549	AT1G29970.2	K.EYRDTTLNGAVEQMYTEMASR.H	N	115.63	2464.1	21	-0.2	822.368	3	31.94	0.9564-0.9849	10700	20800	28800	1	99795	Root_spl4_0uM root 1_3554.d	8	3	2	3	229	249			PEAKS DB
1159	2010	AT5G59950.5	K.APESTWGHDMFSDRSEDHR.S	Y	89	2258.94	19	1.6	565.734	4	12.8	0.8013-0.8301	5120	6770	6430	3	22619	Root_spl6_0uM root 3_3556.d	8	2	3	3	58	76			PEAKS DB
1159	2027	AT5G59950.1	K.APESTWGHDMFSDRSEDHR.S	Y	89	2258.94	19	1.6	565.734	4	12.8	0.8013-0.8301	5120	6770	6430	3	22619	Root_spl6_0uM root 3_3556.d	8	2	3	3	58	76			PEAKS DB
1412	1223	AT3G01540.1	K.TLGYLIPGFLHLQR.I	Y	87.31	1626.92	14	-8.6	543.304	3	35.24	0.8117-0.8405	2230	1510	1340	2	117355	Root_spl5_0uM root 2_3555.d	8	2	3	3	209	222			PEAKS DB
1412	1224	AT3G01540.4	K.TLGYLIPGFLHLQR.I	Y	87.31	1626.92	14	-8.6	543.304	3	35.24	0.8117-0.8405	2230	1510	1340	2	117355	Root_spl5_0uM root 2_3555.d	8	2	3	3	209	222			PEAKS DB
1412	1225	AT3G01540.3	K.TLGYLIPGFLHLQR.I	Y	87.31	1626.92	14	-8.6	543.304	3	35.24	0.8117-0.8405	2230	1510	1340	2	117355	Root_spl5_0uM root 2_3555.d	8	2	3	3	209	222			PEAKS DB
1412	1226	AT3G01540.2	K.TLGYLIPGFLHLQR.I	Y	87.31	1626.92	14	-8.6	543.304	3	35.24	0.8117-0.8405	2230	1510	1340	2	117355	Root_spl5_0uM root 2_3555.d	8	2	3	3	209	222			PEAKS DB
909	2467	AT5G26667.3	K.GTQC(+57.02)AYIVEHYGYTHLSAGDLLR.A	Y	92.49	2623.25	23	1.9	656.812	4	27.61	0.9415-0.9701	1630	2650	2220	2	79209	Root_spl5_0uM root 2_3555.d	8	4	2	2	28	50	Carbamidomethylation	C4:Carbamidomethylation:1000.00	PEAKS DB
909	2468	AT5G26667.2	K.GTQC(+57.02)AYIVEHYGYTHLSAGDLLR.A	Y	92.49	2623.25	23	1.9	656.812	4	27.61	0.9415-0.9701	1630	2650	2220	2	79209	Root_spl5_0uM root 2_3555.d	8	4	2	2	28	50	Carbamidomethylation	C4:Carbamidomethylation:1000.00	PEAKS DB
1189	2472	AT4G38630.1	K.DKDGDTASASQETVAR.T	Y	78.75	1649.75	16	2	550.916	3	5.35	0.8451-0.8739	4230	4470	3590	3	3940	Root_spl6_0uM root 3_3556.d	8	2	2	4	256	271			PEAKS DB
2083	4264	AT1G45145.1	R.FIAPVFAEMAK.K	Y	83.67	1222.64	11	-2.3	612.323	2	32.8	0.9255-0.9541	5860	3850	4000	1	103969	Root_spl4_0uM root 1_3554.d	8	3	3	2	44	54			PEAKS DB
1199	1965	AT5G55480.1	K.NGASGDYPGC(+57.02)TDLAYTK.A	Y	99.08	1788.76	17	-3	895.371	2	15.48	1.0929-1.1212	1120	1320	1390	3	30680	Root_spl6_0uM root 3_3556.d	8	2	3	3	371	387	Carbamidomethylation	C10:Carbamidomethylation:1000.00	PEAKS DB
1199	1965	AT5G55480.1	K.SYIWPIESQYLLPR.T	Y	87.48	1763.92	14	3.2	882.967	2	37.39	1.1178-1.1460	1910	2740	2120	1	126850	Root_spl4_0uM root 1_3554.d	8	3	3	2	273	286			PEAKS DB
1369	1859	AT1G72680.1	K.SLDFLVDTASGDHAFDPYMSLLK.I	Y	88.74	2541.21	23	-5.4	848.058	3	39.97	0.9564-0.9849	3130	3690	4420	3	137581	Root_spl6_0uM root 3_3556.d	8	2	4	2	245	267			PEAKS DB
1761	3779	AT5G13780.1	K.LMTAAQAAMEQVYEAEYVSLHVR.R	Y	105.96	2609.26	23	4.4	870.759	3	37.14	1.0759-1.1042	1480	0	1370	1	125907	Root_spl4_0uM root 1_3554.d	8	3	1	4	90	112			PEAKS DB
1281	2215	AT5G50370.1	R.TVTQAEKLDEMLNR.R	Y	75.72	1646.83	14	3.1	549.948	3	19.54	0.8117-0.8405	1220	1370	1790	1	45317	Root_spl4_0uM root 1_3554.d	8	3	2	3	123	136			PEAKS DB
789	2852	AT2G18110.1	K.SSVLM(+15.99)DIKPWDDETDMK.K	Y	77.23	2024.91	17	-4.1	675.969	3	26.79	0.8474-0.8762	6950	3420	3360	1	74414	Root_spl4_0uM root 1_3554.d	8	2	3	3	143	159	Oxidation (M)	M5:Oxidation (M):100.46	PEAKS DB
1856	2185	AT3G16110.1	K.TDDFESLAQPLEDIARK.F	Y	107.95	1946.96	17	-3.5	649.98	3	32.89	0.8945-0.9232	2820	2210	1690	3	104389	Root_spl6_0uM root 3_3556.d	8	2	3	3	316	332			PEAKS DB
776	3631	AT2G36060.1	R.INMTC(+57.02)VNHDTGVVDSK.K	N	88.04	1788.81	16	-5.6	895.403	2	12.56	1.1505-1.1787	2900	3230	2490	1	23629	Root_spl4_0uM root 1_3554.d	8	2	3	3	88	103	Carbamidomethylation	C5:Carbamidomethylation:1000.00	PEAKS DB
1288	2064	AT5G03740.1	R.TFTSEMGLQSHTK.A	Y	97.94	1465.69	13	-1.8	733.845	2	12.5	1.0441-1.0725	5880	5240	2880	1	23358	Root_spl4_0uM root 1_3554.d	8	3	4	1	275	287			PEAKS DB
1288	2064	AT5G03740.1	K.VDASDPEPEDLIDDQLEAAGFK.A	Y	82.3	2373.09	22	-4.6	1187.54	2	36.58	1.2617-1.2897	3750	2990	3250	1	123216	Root_spl4_0uM root 1_3554.d	8	2	4	2	94	115			PEAKS DB
889	1930	AT2G02010.1	K.EAAYQIINDELMLDGNPR.L	N	97.26	2060.98	18	-7.3	1031.48	2	33.3	1.1764-1.2045	1830	2690	3500	1	106874	Root_spl4_0uM root 1_3554.d	8	3	2	3	40	57			PEAKS DB
1561	1624	AT1G80270.2	K.LYVEAGEVEKADSLLDK.A	Y	90.95	1877.96	17	-1.6	626.99	3	25.78	0.8704-0.8991	2380	3190	3510	1	69739	Root_spl4_0uM root 1_3554.d	8	2	3	3	479	495			PEAKS DB
1561	1625	AT1G80270.1	K.LYVEAGEVEKADSLLDK.A	Y	90.95	1877.96	17	-1.6	626.99	3	25.78	0.8704-0.8991	2380	3190	3510	1	69739	Root_spl4_0uM root 1_3554.d	8	2	3	3	479	495			PEAKS DB
1561	1626	AT1G80270.3	K.LYVEAGEVEKADSLLDK.A	Y	90.95	1877.96	17	-1.6	626.99	3	25.78	0.8704-0.8991	2380	3190	3510	1	69739	Root_spl4_0uM root 1_3554.d	8	2	3	3	479	495			PEAKS DB
2106	1822	AT5G56280.1	R.ISVDHVAHLKPSDGGSAATQLAAHLTGIHSAIK.M	Y	113.87	3301.75	33	3	661.356	5	25.18	0.9655-0.9940	6210	9380	6190	1	67221	Root_spl4_0uM root 1_3554.d	8	2	3	3	188	220			PEAKS DB
1557	3178	AT2G01490.1	K.RMDELLNQFDC(+57.02)SVSSIFSTK.N	Y	92.9	2376.11	20	-4.4	793.03	3	39.25	0.9301-0.9587	1640	1310	969	2	135947	Root_spl5_0uM root 2_3555.d	8	3	3	2	38	57	Carbamidomethylation	C11:Carbamidomethylation:1000.00	PEAKS DB
1525	3029	AT1G75280.1	K.AVINKEEDIAAYTIK.A	Y	88.03	1676.9	15	-0.6	839.442	2	19.37	1.1144-1.1426	3080	2340	2170	3	43749	Root_spl6_0uM root 3_3556.d	8	3	2	3	189	203			PEAKS DB
1198	1472	AT2G35840.2	K.SLRDTIDELRK.Y	Y	71.78	1344.74	11	-4.1	449.245	3	16.11	0.7283-0.7573	7220	6460	7370	2	33699	Root_spl5_0uM root 2_3555.d	8	1	2	5	331	341			PEAKS DB
1198	1473	AT2G35840.1	K.SLRDTIDELRK.Y	Y	71.78	1344.74	11	-4.1	449.245	3	16.11	0.7283-0.7573	7220	6460	7370	2	33699	Root_spl5_0uM root 2_3555.d	8	1	2	5	331	341			PEAKS DB
1198	1474	AT2G35840.3	K.SLRDTIDELRK.Y	Y	71.78	1344.74	11	-4.1	449.245	3	16.11	0.7283-0.7573	7220	6460	7370	2	33699	Root_spl5_0uM root 2_3555.d	8	1	2	5	331	341			PEAKS DB
1389	1929	AT5G18900.1	R.YEHGQKYDAHFDYFHDK.V	N	101.91	2198.94	17	5.4	550.737	4	11.02	0.8439-0.8727	4290	4410	4280	3	17722	Root_spl6_0uM root 3_3556.d	8	2	3	3	129	145			PEAKS DB
1734	1885	AT4G26650.2	K.LFIGGISWDTDEERLQEYFGK.Y	Y	62.17	2502.21	21	-3.2	835.063	3	36.92	0.9872-1.0157	1500	2320	1720	2	126215	Root_spl5_0uM root 2_3555.d	8	2	4	2	14	34			PEAKS DB
1734	1886	AT4G26650.1	K.LFIGGISWDTDEERLQEYFGK.Y	Y	62.17	2502.21	21	-3.2	835.063	3	36.92	0.9872-1.0157	1500	2320	1720	2	126215	Root_spl5_0uM root 2_3555.d	8	2	4	2	17	37			PEAKS DB
1307	3662	AT1G78370.1	K.GVEFEYREEDFSNKSPLLLQSNPIHK.K	Y	120.61	3075.53	26	4.2	769.888	4	26.31	1.0066-1.0350	11500	7010	10800	1	72251	Root_spl4_0uM root 1_3554.d	8	3	1	4	27	52			PEAKS DB
1307	3662	AT1G78370.1	K.GVEFEYREEDFSNK.S	Y	64.63	1747.77	14	-0.5	583.593	3	16.99	0.8082-0.8370	3650	3220	3040	1	37060	Root_spl4_0uM root 1_3554.d	8	3	2	3	27	40			PEAKS DB
1500	2663	AT3G55010.2	K.GLAHITGGGFTDNIPR.V	Y	89.01	1624.83	16	-3.5	542.612	3	20.83	0.7920-0.8209	1940	707	579	1	49706	Root_spl4_0uM root 1_3554.d	8	4	1	3	291	306			PEAKS DB
1500	2664	AT3G55010.1	K.GLAHITGGGFTDNIPR.V	Y	89.01	1624.83	16	-3.5	542.612	3	20.83	0.7920-0.8209	1940	707	579	1	49706	Root_spl4_0uM root 1_3554.d	8	4	1	3	291	306			PEAKS DB
1455	2418	AT3G03100.1	K.ENFSGEGDAYIYHSK.G	Y	92.59	1715.74	15	7.4	572.922	3	13.85	0.8842-0.9129	3360	4450	3610	1	27346	Root_spl4_0uM root 1_3554.d	8	3	3	2	122	136			PEAKS DB
1367	1639	AT1G30690.1	K.LNLKPGGVTSLLQIHDLK.N	Y	91.18	1945.14	18	-8.8	487.279	4	29.66	0.8220-0.8508	4460	2730	1520	3	87521	Root_spl6_0uM root 3_3556.d	8	5	1	2	318	335			PEAKS DB
1367	1640	AT1G30690.2	K.LNLKPGGVTSLLQIHDLK.N	Y	91.18	1945.14	18	-8.8	487.279	4	29.66	0.8220-0.8508	4460	2730	1520	3	87521	Root_spl6_0uM root 3_3556.d	8	5	1	2	318	335			PEAKS DB
1218	1774	AT2G01970.1	R.MDPHSLVDLTEDKEVDAEFMYTVK.W	N	100.28	2811.3	24	-2.9	703.818	4	33.14	0.9175-0.9461		6320	4320	3	105281	Root_spl6_0uM root 3_3556.d	8	0	2	6	177	200			PEAKS DB
1218	1774	AT2G01970.1	K.YAQDEEAADDQEETGWK.Y	N	98.85	1983.8	17	-0.5	992.892	2	11.91	1.1144-1.1426	257	3130	5930	2	21097	Root_spl5_0uM root 2_3555.d	8	1	3	4	261	277			PEAKS DB
1014	5078	AT3G44590.1	K.KEEKEESDDDMGFSLFE	N	79.42	2033.84	17	-2.9	1017.91	2	29.85	1.1494-1.1775	5260	12400	8490	2	89880	Root_spl5_0uM root 2_3555.d	8	2	4	2	95	111			PEAKS DB
1014	5079	AT3G44590.2	K.KEEKEESDDDMGFSLFE	N	79.42	2033.84	17	-2.9	1017.91	2	29.85	1.1494-1.1775	5260	12400	8490	2	89880	Root_spl5_0uM root 2_3555.d	8	2	4	2	95	111			PEAKS DB
1507	2018	AT1G73180.1	K.GSPGSVQIFGC(+57.02)GEELQSQPSAR.R	Y	92.83	2290.06	22	-1.8	1146.02	2	24.48	1.2460-1.2740	3940	3720	3220	2	64685	Root_spl5_0uM root 2_3555.d	8	2	2	4	192	213	Carbamidomethylation	C11:Carbamidomethylation:1000.00	PEAKS DB
1725	1872	AT3G48340.1	K.NGGITTEDSYPYEGIDGK.C	Y	107.24	1914.85	18	2	958.427	2	19.37	1.1370-1.1652	1350	2870	2760	1	44667	Root_spl4_0uM root 1_3554.d	8	3	2	3	206	223			PEAKS DB
1400	3452	AT1G69410.1	K.NGFEEGKDIVVSVMSAMGEEQMC(+57.02)ALK.E	Y	91.5	2858.3	26	0.1	953.766	3	40.48	1.0248-1.0532	3620	5060	0	1	139039	Root_spl4_0uM root 1_3554.d	8	3	3	2	128	153	Carbamidomethylation	C23:Carbamidomethylation:1000.00	PEAKS DB
1216	1719	AT1G14670.1	R.MDPHSLVDLTEDKEVDAEFMYTVK.W	N	100.28	2811.3	24	-2.9	703.818	4	33.14	0.9175-0.9461		6320	4320	3	105281	Root_spl6_0uM root 3_3556.d	8	0	2	6	177	200			PEAKS DB
1216	1719	AT1G14670.1	K.YAQDEEAADDQEETGWK.Y	N	98.85	1983.8	17	-0.5	992.892	2	11.91	1.1144-1.1426	257	3130	5930	2	21097	Root_spl5_0uM root 2_3555.d	8	1	3	4	261	277			PEAKS DB
1635	2161	AT4G14800.1	K.LVAASGEPGDRVQFTEYVQK.N	N	93.59	2193.11	20	6.1	732.038	3	20.39	0.9266-0.9552	22000	28700	25100	2	48432	Root_spl5_0uM root 2_3555.d	8	2	3	3	43	62			PEAKS DB
2062	2438	AT1G73620.1	K.AYSYAYDDPTSIATC(+57.02)SK.A	Y	125.43	1911.82	17	-3.7	956.907	2	20.03	1.1279-1.1561	6920	8140	5390	1	46866	Root_spl4_0uM root 1_3554.d	8	3	3	2	235	251	Carbamidomethylation	C15:Carbamidomethylation:1000.00	PEAKS DB
1149	2331	AT3G48680.1	R.SC(+57.02)TIEPEC(+57.02)IIGQHSILMEGSLVETR.S	N	97.08	2858.36	25	3.2	953.782	3	33.29	1.0487-1.0770	4540	4590	5010	3	106315	Root_spl6_0uM root 3_3556.d	8	2	3	3	153	177	Carbamidomethylation	C2:Carbamidomethylation:1000.00;C8:Carbamidomethylation:1000.00	PEAKS DB
1149	2331	AT3G48680.1	R.TLTNEETLEIPK.L	N	84.45	1386.72	12	4.3	694.363	2	21.21	1.0100-1.0384	10800	11400	14000	2	51497	Root_spl5_0uM root 2_3555.d	8	2	4	2	208	219			PEAKS DB
597	3151	AT2G43910.1	K.TVEEGGWEK.C	Y	59.41	1033.47	9	4	517.738	2	8.62	0.8232-0.8520	9350	10300	8800	2	11702	Root_spl5_0uM root 2_3555.d	8	2	4	2	30	38			PEAKS DB
1692	1595	AT5G55660.1	K.LVEFLEKPHATTDVLVNEK.E	Y	96.04	2181.17	19	2.9	728.053	3	23.75	0.9735-1.0020	2830	2960	3250	3	60531	Root_spl6_0uM root 3_3556.d	8	3	3	2	461	479			PEAKS DB
1087	1101	AT5G38830.1	R.KRNPADFALWK.A	Y	55.04	1344.73	11	-6	449.245	3	16.46	0.7376-0.7666	273	705	403	1	35506	Root_spl4_0uM root 1_3554.d	8	2	2	4	180	190			PEAKS DB
1246	2053	AT3G48730.1	R.LAYGGAQEYFGITPDLTTLGK.I	N	112.54	2214.12	21	-3	1108.06	2	35.56	1.2427-1.2707	7860	6960	7870	1	118123	Root_spl4_0uM root 1_3554.d	8	2	3	3	292	312			PEAKS DB
1932	1928	AT5G12200.1	K.SDANYLSSLRAPVK.R	Y	88.5	1519.8	14	-1.6	760.893	2	20.12	1.0418-1.0702	3760	2520	2270	3	46313	Root_spl6_0uM root 3_3556.d	8	3	2	3	511	524			PEAKS DB
1327	2237	AT1G04690.1	K.IFWGGPGPNDK.G	Y	73.25	1186.58	11	4.8	594.295	2	20.84	0.8991-0.9278	8550	2950	6950	1	49747	Root_spl4_0uM root 1_3554.d	8	3	1	4	83	93			PEAKS DB
1381	1770	AT5G44070.1	R.TSQSTIDDFRK.F	Y	76.94	1296.63	11	3.8	649.321	2	8.54	0.9346-0.9632	1500	1500	1750	1	12629	Root_spl4_0uM root 1_3554.d	8	3	2	3	123	133			PEAKS DB
1477	2300	AT2G29490.1	K.GVPYEYLEEDLPNKTPLLLELNPLHK.K	Y	78.79	3033.61	26	-1.7	759.395	4	37.28	1.0066-1.0350	297	1880	3650	3	126362	Root_spl6_0uM root 3_3556.d	8	2	2	4	30	55			PEAKS DB
1477	2300	AT2G29490.1	K.LLGFWASPFSR.R	Y	77.85	1279.67	11	-5.7	640.835	2	36.89	0.9152-0.9438	6410	7700	10400	1	124446	Root_spl4_0uM root 1_3554.d	8	3	2	3	10	20			PEAKS DB
1350	1883	AT5G54310.1	R.SATLDTWLPEQVAFIQSMGNDK.A	Y	91.76	2450.18	22	-2.3	817.718	3	40.48	1.0339-1.0623	945	1900	2590	3	139455	Root_spl6_0uM root 3_3556.d	8	3	3	2	70	91			PEAKS DB
1092	2169	AT5G45280.2	K.GAVC(+57.02)LDGSAPAYHFDK.G	N	88.31	1706.77	16	-2.5	854.386	2	18.19	1.0985-1.1268	3590	2740	1590	1	40943	Root_spl4_0uM root 1_3554.d	8	3	3	2	36	51	Carbamidomethylation	C4:Carbamidomethylation:1000.00	PEAKS DB
1092	2169	AT5G45280.2	K.C(+57.02)VSDAGYFIHGK.D	N	81.68	1352.62	12	4.7	451.879	3	14.35	0.7862-0.8151	5040	4500	2560	1	28777	Root_spl4_0uM root 1_3554.d	8	3	3	2	196	207	Carbamidomethylation	C1:Carbamidomethylation:1000.00	PEAKS DB
758	2978	AT5G23900.1	K.AGDSTPEELANATQVQGDYM(+15.99)PIASVK.A	Y	68.84	2707.26	26	-2.6	1354.63	2	26.92	1.3720-1.3998	1580	1040	1950	1	75136	Root_spl4_0uM root 1_3554.d	8	3	1	4	134	159	Oxidation (M)	M20:Oxidation (M):1000.00	PEAKS DB
919	5845	AT2G23120.1	K.DNDLPTDSPYM(+15.99)ATGTLEDYK.L	Y	98.87	2260.97	20	-1.1	1131.48	2	25.32	1.2449-1.2729	5110	495		1	67798	Root_spl4_0uM root 1_3554.d	8	6	2	0	23	42	Oxidation (M)	M11:Oxidation (M):1000.00	PEAKS DB
852	3630	AT2G36060.2	R.INMTC(+57.02)VNHDTGVVDSK.K	N	88.04	1788.81	16	-5.6	895.403	2	12.56	1.1505-1.1787	2900	3230	2490	1	23629	Root_spl4_0uM root 1_3554.d	8	2	3	3	89	104	Carbamidomethylation	C5:Carbamidomethylation:1000.00	PEAKS DB
1196	2710	AT5G63510.1	R.SC(+57.02)TIEPEC(+57.02)IIGQHSILMEGSLVETR.S	N	97.08	2858.36	25	3.2	953.782	3	33.29	1.0487-1.0770	4540	4590	5010	3	106315	Root_spl6_0uM root 3_3556.d	8	2	3	3	149	173	Carbamidomethylation	C2:Carbamidomethylation:1000.00;C8:Carbamidomethylation:1000.00	PEAKS DB
1196	2710	AT5G63510.1	R.TLTNEETLEIPK.L	N	84.45	1386.72	12	4.3	694.363	2	21.21	1.0100-1.0384	10800	11400	14000	2	51497	Root_spl5_0uM root 2_3555.d	8	2	4	2	204	215			PEAKS DB
1196	2711	AT5G63510.2	R.SC(+57.02)TIEPEC(+57.02)IIGQHSILMEGSLVETR.S	N	97.08	2858.36	25	3.2	953.782	3	33.29	1.0487-1.0770	4540	4590	5010	3	106315	Root_spl6_0uM root 3_3556.d	8	2	3	3	176	200	Carbamidomethylation	C2:Carbamidomethylation:1000.00;C8:Carbamidomethylation:1000.00	PEAKS DB
1196	2711	AT5G63510.2	R.TLTNEETLEIPK.L	N	84.45	1386.72	12	4.3	694.363	2	21.21	1.0100-1.0384	10800	11400	14000	2	51497	Root_spl5_0uM root 2_3555.d	8	2	4	2	231	242			PEAKS DB
1402	4464	AT2G30410.2	K.STLAELEETDEKEGPEIEDAK.K	Y	98.24	2332.08	21	3.3	778.36	3	20.51	0.9781-1.0066	3070	4920	4940	2	48994	Root_spl5_0uM root 2_3555.d	8	2	4	2	78	98			PEAKS DB
1402	4464	AT2G30410.2	K.QQENVLGESR.M	Y	64.4	1158.56	10	3.5	580.287	2	8.37	0.8853-0.9140	4700	7490	7100	1	12216	Root_spl4_0uM root 1_3554.d	8	3	3	2	50	59			PEAKS DB
1402	4465	AT2G30410.1	K.STLAELEETDEKEGPEIEDAK.K	Y	98.24	2332.08	21	3.3	778.36	3	20.51	0.9781-1.0066	3070	4920	4940	2	48994	Root_spl5_0uM root 2_3555.d	8	2	4	2	78	98			PEAKS DB
1402	4465	AT2G30410.1	K.QQENVLGESR.M	Y	64.4	1158.56	10	3.5	580.287	2	8.37	0.8853-0.9140	4700	7490	7100	1	12216	Root_spl4_0uM root 1_3554.d	8	3	3	2	50	59			PEAKS DB
1708	1733	AT3G20410.1	R.DLKPENFLLSSKDEK.A	Y	84.23	1761.91	15	3.5	588.31	3	21.57	0.8899-0.9186	2760	3230	3520	1	52343	Root_spl4_0uM root 1_3554.d	8	4	2	2	215	229			PEAKS DB
922	3302	AT5G28060.1	R.MYEVKDPNAIFC(+57.02)FK.F	Y	87.82	1760.83	14	-2.3	587.944	3	28.17	0.8578-0.8865	8510	10900	8010	1	80733	Root_spl4_0uM root 1_3554.d	8	2	3	3	48	61	Carbamidomethylation	C12:Carbamidomethylation:1000.00	PEAKS DB
1325	2240	AT4G35460.1	R.GISAC(+57.02)AVC(+57.02)DGAAPIFR.N	N	116.65	1663.78	16	1.7	832.894	2	26.3	1.0668-1.0951	12000	10000	6230	1	72306	Root_spl4_0uM root 1_3554.d	8	3	2	3	185	200	Carbamidomethylation	C5:Carbamidomethylation:1000.00;C8:Carbamidomethylation:1000.00	PEAKS DB
1613	5101	AT1G03330.1	R.VVDQDKYPHMLSVR.N	Y	76.51	1685.86	14	2.8	422.47	4	14.12	0.7654-0.7943	1410	2980	1680	1	28121	Root_spl4_0uM root 1_3554.d	8	3	3	2	45	58			PEAKS DB
1670	3815	AT2G43590.1	R.DSFVNAANTFPNFANSVTR.R	Y	105.64	2070.98	19	0	1036.49	2	33.33	1.2000-1.2281	2070	836	2600	1	106706	Root_spl4_0uM root 1_3554.d	8	4	2	2	97	115			PEAKS DB
1481	2079	AT5G44720.1	K.IPLTRPSSVAEGVSMWEWSGSAFDEGEEAAK.W	Y	101.18	3322.55	31	1.2	1108.51	3	34.01	1.0917-1.1200	4050	6490	7060	3	109899	Root_spl6_0uM root 3_3556.d	8	2	3	3	93	123			PEAKS DB
1421	2042	AT2G03510.1	K.DFVYDTLLNYGVNYDNTWIYDK.I	Y	102.24	2730.25	22	-8.4	1366.11	2	41.7	1.3787-1.4064	1340	951	0	1	144248	Root_spl4_0uM root 1_3554.d	8	3	3	2	122	143			PEAKS DB
950	3554	AT1G70600.1	K.DNVPLIDVTQHGFFK.V	N	95.23	1728.88	15	2	865.436	2	32.66	1.1155-1.1437	3200	2100	773	3	103435	Root_spl6_0uM root 3_3556.d	8	4	3	1	93	107			PEAKS DB
950	3554	AT1G70600.1	K.LWSLVPEDVK.A	N	70.16	1184.64	10	1.2	593.32	2	30.7	0.9232-0.9518	6750	11300	9190	3	92970	Root_spl6_0uM root 3_3556.d	8	2	4	2	78	87			PEAKS DB
1090	2457	AT1G27450.1	R.GFIFGPPIALAIGAK.F	Y	96.07	1470.86	15	0.2	736.425	2	40.97	1.0066-1.0350	6980	11100	11700	3	141154	Root_spl6_0uM root 3_3556.d	8	2	3	3	130	144			PEAKS DB
1090	2458	AT1G27450.3	R.GFIFGPPIALAIGAK.F	Y	96.07	1470.86	15	0.2	736.425	2	40.97	1.0066-1.0350	6980	11100	11700	3	141154	Root_spl6_0uM root 3_3556.d	8	2	3	3	146	160			PEAKS DB
1329	4790	AT2G42680.1	K.LTQSQLAQIINEKPQVIQEYESGK.A	Y	93.5	2743.44	24	2.7	915.478	3	30.6	1.0237-1.0521	574	1800	1790	2	94029	Root_spl5_0uM root 2_3555.d	8	1	3	4	96	119			PEAKS DB
1594	1240	AT1G55500.3	R.DTQEVKLEQGLK.V	N	91.01	1386.74	12	0.1	694.366	2	12.65	1.0248-1.0532	3350	2700	2060	2	23303	Root_spl5_0uM root 2_3555.d	8	2	3	3	522	533			PEAKS DB
598	2936	AT1G57860.1	R.DLFARPFR.K	N	51.46	1020.55	8	-1.9	511.275	2	21.24	0.8462-0.8750	23300	35600	48100	2	51726	Root_spl5_0uM root 2_3555.d	8	1	4	3	13	20			PEAKS DB
598	2937	AT1G57660.1	R.DLFARPFR.K	N	51.46	1020.55	8	-1.9	511.275	2	21.24	0.8462-0.8750	23300	35600	48100	2	51726	Root_spl5_0uM root 2_3555.d	8	1	4	3	13	20			PEAKS DB
937	3555	AT1G23290.1	K.DNVPLIDVTQHGFFK.V	N	95.23	1728.88	15	2	865.436	2	32.66	1.1155-1.1437	3200	2100	773	3	103435	Root_spl6_0uM root 3_3556.d	8	4	3	1	93	107			PEAKS DB
937	3555	AT1G23290.1	K.LWSLVPEDVK.A	N	70.16	1184.64	10	1.2	593.32	2	30.7	0.9232-0.9518	6750	11300	9190	3	92970	Root_spl6_0uM root 3_3556.d	8	2	4	2	78	87			PEAKS DB
603	2981	AT1G09590.1	R.DLFARPFR.K	N	51.46	1020.55	8	-1.9	511.275	2	21.24	0.8462-0.8750	23300	35600	48100	2	51726	Root_spl5_0uM root 2_3555.d	8	1	4	3	13	20			PEAKS DB
603	2982	AT1G09690.1	R.DLFARPFR.K	N	51.46	1020.55	8	-1.9	511.275	2	21.24	0.8462-0.8750	23300	35600	48100	2	51726	Root_spl5_0uM root 2_3555.d	8	1	4	3	13	20			PEAKS DB
1447	2928	AT4G21960.1	K.GLLLVDHQLAHDK.R	Y	89.99	1457.8	13	0.6	486.937	3	16.27	0.7712-0.8001	9510	8400	8780	1	34499	Root_spl4_0uM root 1_3554.d	8	3	3	2	267	279			PEAKS DB
1673	2771	AT4G15093.1	K.VNQTFFLSHGSPTLSIDDSLEAR.Q	Y	110.41	2533.24	23	-0.8	845.408	3	31.3	0.9632-0.9918	4010	2030	2960	3	96060	Root_spl6_0uM root 3_3556.d	8	3	3	2	4	26			PEAKS DB
1638	3588	AT1G02560.1	K.INQDTDRDFFMSAK.E	Y	81.38	1686.77	14	-1.8	563.253	3	18	0.8001-0.8290	3690	7650	8370	3	38927	Root_spl6_0uM root 3_3556.d	8	2	3	3	260	273			PEAKS DB
1963	1556	AT3G59820.1	K.EASPEEC(+57.02)DQAVESLSSVK.A	Y	98.88	1963.87	18	0.5	982.929	2	19.54	1.1132-1.1415	273	1320	1490	2	45493	Root_spl5_0uM root 2_3555.d	8	2	4	2	136	153	Carbamidomethylation	C7:Carbamidomethylation:1000.00	PEAKS DB
1632	2101	AT1G49300.1	K.SGEEEEMYLPDTIDVGTSNPQR.S	Y	106.64	2466.09	22	-1.9	1234.03	2	29.26	1.2561-1.2841	1340	7030	8960	3	85611	Root_spl6_0uM root 3_3556.d	8	1	5	2	179	200			PEAKS DB
1632	2102	AT1G49300.2	K.SGEEEEMYLPDTIDVGTSNPQR.S	Y	106.64	2466.09	22	-1.9	1234.03	2	29.26	1.2561-1.2841	1340	7030	8960	3	85611	Root_spl6_0uM root 3_3556.d	8	1	5	2	179	200			PEAKS DB
2006	4666	AT3G46940.1	K.IVTPDVVEVDDLDETVRGDGGFGSTGV	Y	117.77	2747.31	27	-4.7	1374.63	2	35.31	1.3720-1.3998	16200	19500	14700	3	116479	Root_spl6_0uM root 3_3556.d	8	2	3	3	140	166			PEAKS DB
1604	2076	AT2G16570.1	K.RGGGDFIDDGLVGSFENIEAGWVR	Y	98.97	2565.22	24	-4.6	856.064	3	39.12	0.9598-0.9883	2390	1530	1980	3	133956	Root_spl6_0uM root 3_3556.d	8	2	3	3	543	566			PEAKS DB
1522	3736	AT5G08060.1	R.C(+57.02)PATIDEEAIVPSSDPETVYNIVYHGR.D	Y	83.04	3031.42	27	2.6	1011.48	3	32.43	1.1099-1.1381	2250	618	3110	1	102164	Root_spl4_0uM root 1_3554.d	8	4	2	2	49	75	Carbamidomethylation	C1:Carbamidomethylation:1000.00	PEAKS DB
1487	1991	AT5G41970.1	R.VYSTATSPSPSEISVK.K	Y	88.37	1651.83	16	-1.8	826.915	2	16.04	1.0884-1.1166	1630	2430	0	1	33996	Root_spl4_0uM root 1_3554.d	8	2	4	2	36	51			PEAKS DB
1895	3479	AT5G56080.1	K.FHLPNTTFHNFDIDSHANTLASNLVSR.D	N	91.44	3067.49	27	1.7	767.871	4	30.03	1.0134-1.0418	0	994	6720	2	91001	Root_spl5_0uM root 2_3555.d	8	1	3	4	145	171			PEAKS DB
990	3273	AT1G67090.1	R.QVQC(+57.02)ISFIAYKPPSFTG	Y	80.17	1941.97	17	2.9	971.987	2	0.7	1.1404-1.1685	14500			1	655	Root_spl4_0uM root 1_3554.d	8	8	0	0	164	180	Carbamidomethylation	C4:Carbamidomethylation:1000.00	PEAKS DB
1243	1933	AT3G49680.2	K.QLYTVLTSLQMGLIEDNMK.W	Y	90.6	2196.12	19	-4.2	1099.05	2	41.2	1.2528-1.2807	2350	2540	3050	2	143376	Root_spl5_0uM root 2_3555.d	8	3	3	2	387	405			PEAKS DB
1243	1934	AT3G49680.1	K.QLYTVLTSLQMGLIEDNMK.W	Y	90.6	2196.12	19	-4.2	1099.05	2	41.2	1.2528-1.2807	2350	2540	3050	2	143376	Root_spl5_0uM root 2_3555.d	8	3	3	2	389	407			PEAKS DB
1580	2387	AT3G44190.1	R.TSGGETIHADC(+57.02)HFLC(+57.02)TGKPLSSEWLK.G	Y	81.54	2930.37	26	0.3	733.595	4	24.33	1.0123-1.0407	1070	1770	646	1	63654	Root_spl4_0uM root 1_3554.d	8	2	4	2	214	239	Carbamidomethylation	C11:Carbamidomethylation:1000.00;C15:Carbamidomethylation:1000.00	PEAKS DB
887	4417	AT3G10090.1	R.EGDILTLLESEREAR.R	Y	78.68	1729.88	15	-5.5	577.625	3	31.24	0.8543-0.8830	6530	7150	11000	2	97324	Root_spl5_0uM root 2_3555.d	8	2	3	3	47	61			PEAKS DB
887	4418	AT5G03850.1	R.EGDILTLLESEREAR.R	Y	78.68	1729.88	15	-5.5	577.625	3	31.24	0.8543-0.8830	6530	7150	11000	2	97324	Root_spl5_0uM root 2_3555.d	8	2	3	3	47	61			PEAKS DB
1858	1675	AT2G22250.2	K.LQGQVSSGASSIAQK.A	Y	94.82	1459.76	15	-3.7	730.881	2	9.24	1.0009-1.0293	2940	3320	3030	1	14511	Root_spl4_0uM root 1_3554.d	8	3	3	2	331	345			PEAKS DB
1858	1676	AT2G22250.3	K.LQGQVSSGASSIAQK.A	Y	94.82	1459.76	15	-3.7	730.881	2	9.24	1.0009-1.0293	2940	3320	3030	1	14511	Root_spl4_0uM root 1_3554.d	8	3	3	2	331	345			PEAKS DB
1858	1834	AT2G22250.1	K.LQGQVSSGASSIAQK.A	Y	94.82	1459.76	15	-3.7	730.881	2	9.24	1.0009-1.0293	2940	3320	3030	1	14511	Root_spl4_0uM root 1_3554.d	8	3	3	2	284	298			PEAKS DB
2244	3052	AT1G15500.1	K.IPVVSQEDAPSGETTSQLSEK.S	Y	75.17	2201.07	21	-1.5	1101.53	2	18.34	1.1922-1.2202	1040	8350	13900	2	41271	Root_spl5_0uM root 2_3555.d	8	2	3	3	592	612			PEAKS DB
1718	1723	AT4G31500.1	K.ESLRLEPVIPILLHR.E	Y	88.77	1784.07	15	-4.5	595.684	3	33.09	0.8911-0.9198	1840	4580	6590	3	105180	Root_spl6_0uM root 3_3556.d	8	3	2	3	356	370			PEAKS DB
1494	3768	AT5G28050.1	K.DGTISVASAFSGHQQAVHDSDHK.F	Y	99.79	2393.1	23	1.5	798.703	3	14.52	1.0305-1.0589	4330	6400	5350	1	29419	Root_spl4_0uM root 1_3554.d	8	3	3	2	10	32			PEAKS DB
1494	3770	AT5G28050.2	K.DGTISVASAFSGHQQAVHDSDHK.F	Y	99.79	2393.1	23	1.5	798.703	3	14.52	1.0305-1.0589	4330	6400	5350	1	29419	Root_spl4_0uM root 1_3554.d	8	3	3	2	29	51			PEAKS DB
1200	2562	AT1G17180.1	K.SPILLEMNPVHK.K	Y	76.92	1376.75	12	6	689.377	2	24.02	1.0111-1.0396	12500	9660	7750	2	62733	Root_spl5_0uM root 2_3555.d	8	2	3	3	41	52			PEAKS DB
1200	2562	AT1G17180.1	K.FDYREQDLWNK.S	Y	73.81	1512.7	11	-2.9	505.231	3	19.8	0.7585-0.7874	12400	10600	10000	3	45000	Root_spl6_0uM root 3_3556.d	8	3	3	2	30	40			PEAKS DB
974	1603	AT1G25490.1	K.ELSSDSSQHVR.S	N	71.56	1243.58	11	1.7	622.788	2	4.47	0.9083-0.9369	2230	3370	3810	3	1514	Root_spl6_0uM root 3_3556.d	8	2	2	4	326	336			PEAKS DB
1431	3456	AT4G34135.1	K.LHVMFFPFMAYGHMIPTLDMAK.L	Y	80.95	2596.25	22	-11.8	650.058	4	40.42	0.9072-0.9358	0	1040	1110	1	139047	Root_spl4_0uM root 1_3554.d	8	3	2	3	10	31			PEAKS DB
1300	3612	AT2G34590.1	K.AAIRSENPVILFEHVLLYNLK.E	N	92.94	2438.37	21	-9.9	610.589	4	41.42	0.8474-0.8762	2070	7840	1750	1	142630	Root_spl4_0uM root 1_3554.d	8	2	3	3	242	262			PEAKS DB
2052	5564	AT2G32720.1	K.FLEDHPGGDDVLLSSTGKDATDDFEDVGHSESAR.E	Y	101.95	3617.6	34	5.7	724.527	5	25.19	1.0191-1.0475	0	0	1970	1	67434	Root_spl4_0uM root 1_3554.d	8	3	2	3	36	69			PEAKS DB
1917	3031	AT3G61990.1	R.LYDYVLNNVREHEILK.Q	Y	97.5	2017.06	16	2.2	673.359	3	25.62	0.9324-0.9610	10300	5190	7940	1	69221	Root_spl4_0uM root 1_3554.d	8	3	2	3	86	101			PEAKS DB
1643	1555	AT1G09010.1	R.STEVDVNGVQLTTTNPPAISSESR.W	Y	78.05	2501.22	24	-5.2	1251.59	2	26.09	1.2729-1.3008	2980	3390	4500	3	70731	Root_spl6_0uM root 3_3556.d	8	3	3	2	18	41			PEAKS DB
1675	2904	AT2G25950.1	K.SISIVGGPEGTSPSK.L	Y	81.5	1414.73	15	0.5	708.361	2	16.45	1.0202-1.0487	1330	1790	949	3	33890	Root_spl6_0uM root 3_3556.d	8	4	2	2	81	95			PEAKS DB
1229	3326	AT5G10160.1	K.AYVGNSVVC(+57.02)EGEFLMAMGKEE	Y	83.47	2319.02	21	-2.7	1160.5	2	35.45	1.2707-1.2986	2790	2890	2460	2	118447	Root_spl5_0uM root 2_3555.d	8	3	2	3	199	219	Carbamidomethylation	C9:Carbamidomethylation:1000.00	PEAKS DB
1578	3110	AT2G45820.1	K.KASSGSADRDVILADLEK.E	Y	73.96	1873.97	18	4.5	625.66	3	17.56	0.9312-0.9598	2990	6680	8340	2	38386	Root_spl5_0uM root 2_3555.d	8	1	3	4	61	78			PEAKS DB
1659	2068	AT3G19420.1	R.NQMEEVINFLETQHK.G	Y	91.77	1858.89	15	-6	620.625	3	33.1	0.8531-0.8819	5810	5140	4060	2	106780	Root_spl5_0uM root 2_3555.d	8	2	3	3	187	201			PEAKS DB
2020	2582	AT2G15430.1	R.LSDDTVEADDQFGELGAHMR.G	Y	99.44	2204.96	20	3.6	735.986	3	23.98	0.9986-1.0271	146	2670	3160	3	61560	Root_spl6_0uM root 3_3556.d	8	1	5	2	298	317			PEAKS DB
1878	2292	AT1G06210.1	K.MVDEATLETLEEPNWGMNMR.I	Y	100.28	2365.04	20	-0.4	1183.51	2	34.51	1.2561-1.2841	3220	4740	4730	3	112430	Root_spl6_0uM root 3_3556.d	8	3	2	3	41	60			PEAKS DB
1010	4395	AT4G39200.2	K.LITPSILSDR.M	N	65.98	1113.64	10	2.7	557.819	2	26.55	0.8957-0.9243	26100	22900	16600	3	72803	Root_spl6_0uM root 3_3556.d	8	2	3	3	59	68			PEAKS DB
1010	4396	AT4G39200.1	K.LITPSILSDR.M	N	65.98	1113.64	10	2.7	557.819	2	26.55	0.8957-0.9243	26100	22900	16600	3	72803	Root_spl6_0uM root 3_3556.d	8	2	3	3	60	69			PEAKS DB
1470	1654	AT2G36290.1	R.LAGVTLVAPVVNYWWK.N	Y	78.04	1815.01	16	-0.6	908.505	2	41.13	1.1370-1.1652	3460	4450	1170	1	141393	Root_spl4_0uM root 1_3554.d	8	2	3	3	175	190			PEAKS DB
1973	3491	AT2G38550.1	K.MQSVSSEAYSVNSQK.A	Y	96.84	1643.75	15	-3.4	822.867	2	11.03	1.0384-1.0668	1540	4410	4670	2	18509	Root_spl5_0uM root 2_3555.d	8	1	4	3	120	134			PEAKS DB
1697	3057	AT3G54250.1	K.ETSSTSGMRESVETSLLLQHR.A	N	95.35	2347.14	21	0.8	783.379	3	19.78	1.0328-1.0611	4090	4920	5110	2	46389	Root_spl5_0uM root 2_3555.d	8	1	4	3	213	233			PEAKS DB
1193	3007	AT5G38420.1	K.KKFETLSYLPDLSDVELAK.E	Y	82.27	2195.17	19	1.1	732.72	3	31.07	0.9724-1.0009		5590	4350	3	94996	Root_spl6_0uM root 3_3556.d	8	0	5	3	65	83			PEAKS DB
1193	3207	AT5G38410.1	K.KKFETLSYLPDLSDVELAK.E	Y	82.27	2195.17	19	1.1	732.72	3	31.07	0.9724-1.0009		5590	4350	3	94996	Root_spl6_0uM root 3_3556.d	8	0	5	3	65	83			PEAKS DB
1717	5085	AT1G18800.1	K.SGYSITFSFNPNPFFEDGKLTK.T	Y	83.7	2495.2	22	7	832.733	3	35.72	1.0123-1.0407	984	1200	421	3	118730	Root_spl6_0uM root 3_3556.d	8	2	2	4	115	136			PEAKS DB
1889	4488	AT5G04830.1	K.ANDFDMYAPNASFEDPLTHAQGVK.Q	Y	99.58	2637.18	24	-0.1	880.053	3	30.08	1.0350-1.0634	0	1520	2410	3	89863	Root_spl6_0uM root 3_3556.d	8	2	4	2	39	62			PEAKS DB
1889	4489	AT5G04830.2	K.ANDFDMYAPNASFEDPLTHAQGVK.Q	Y	99.58	2637.18	24	-0.1	880.053	3	30.08	1.0350-1.0634	0	1520	2410	3	89863	Root_spl6_0uM root 3_3556.d	8	2	4	2	39	62			PEAKS DB
1667	2630	AT1G78340.1	K.SPLLLQMNPVHK.K	Y	82.08	1375.76	12	1.3	688.886	2	23.58	1.0225-1.0509	5760	4200	3410	1	60457	Root_spl4_0uM root 1_3554.d	8	2	3	3	41	52			PEAKS DB
1370	4506	AT2G40590.1	R.RKEDTPKPGQPGQAPRPAGPGAAAAPR.V	Y	101.29	2677.42	27	4.3	536.486	5	6.11	0.8647-0.8934	860	1320	3080	2	5805	Root_spl5_0uM root 2_3555.d	8	3	1	4	104	130			PEAKS DB
934	4394	AT4G34555.1	K.LITPSILSDR.L	N	65.98	1113.64	10	2.7	557.819	2	26.55	0.8957-0.9243	26100	22900	16600	3	72803	Root_spl6_0uM root 3_3556.d	8	2	3	3	60	69			PEAKS DB
1770	3430	AT5G04950.1	K.FHLPNTTFHNFDIDSHANTLASNLVSR.D	N	91.44	3067.49	27	1.7	767.871	4	30.03	1.0134-1.0418	0	994	6720	2	91001	Root_spl5_0uM root 2_3555.d	8	1	3	4	146	172			PEAKS DB
2335	4312	AT3G22480.1	K.SGSGGLREPPNEQAVLNMYEGK.R	Y	127.3	2332.11	22	5.1	778.377	3	22.4	0.9003-0.9289	10900	13600	11100	1	55677	Root_spl4_0uM root 1_3554.d	8	2	3	3	5	26			PEAKS DB
2335	4313	AT3G22480.2	K.SGSGGLREPPNEQAVLNMYEGK.R	Y	127.3	2332.11	22	5.1	778.377	3	22.4	0.9003-0.9289	10900	13600	11100	1	55677	Root_spl4_0uM root 1_3554.d	8	2	3	3	5	26			PEAKS DB
1257	2478	AT3G25150.1	R.FIDEGTVVHGNQIPVNNVQAPVNTYQDTAAAK.E	Y	93.62	3409.69	32	0	1137.55	3	25.75	1.1110-1.1392	8130	9120	9170	3	69412	Root_spl6_0uM root 3_3556.d	8	3	2	3	135	166			PEAKS DB
1257	2481	AT3G25150.2	R.FIDEGTVVHGNQIPVNNVQAPVNTYQDTAAAK.E	Y	93.62	3409.69	32	0	1137.55	3	25.75	1.1110-1.1392	8130	9120	9170	3	69412	Root_spl6_0uM root 3_3556.d	8	3	2	3	234	265			PEAKS DB
935	3293	AT2G20450.1	R.VALVNYGEDYGK.L	Y	97.64	1326.65	12	1.1	664.32	2	18.52	0.9895-1.0180	6470	11100	10500	3	40694	Root_spl6_0uM root 3_3556.d	8	2	3	3	12	23			PEAKS DB
2007	2724	AT3G22630.1	K.LVAASGEPGDRVQFTEYVQK.N	N	93.59	2193.11	20	6.1	732.038	3	20.39	0.9266-0.9552	22000	28700	25100	2	48432	Root_spl5_0uM root 2_3555.d	8	2	3	3	43	62			PEAKS DB
1730	1931	AT4G25840.1	R.GSITHVIFDMDGLLLDTEK.F	N	91.97	2103.06	19	-6.6	702.012	3	38.47	0.8807-0.9094	2480	4770	5230	2	132391	Root_spl5_0uM root 2_3555.d	8	2	3	3	69	87			PEAKS DB
1610	2462	AT4G13010.1	K.SLGADEVLDYKTPEGAALK.S	Y	100.62	1976.01	19	-2.7	659.671	3	23.75	0.8359-0.8647	8860	8910	8720	1	61118	Root_spl4_0uM root 1_3554.d	8	2	3	3	197	215			PEAKS DB
1610	2462	AT4G13010.1	K.QLVPLLLIPK.A	Y	57.5	1132.76	10	-5	567.376	2	37.44	0.9198-0.9484	4070	4110	4670	2	128330	Root_spl5_0uM root 2_3555.d	8	2	3	3	271	280			PEAKS DB
931	3634	AT5G62300.2	R.KAPC(+57.02)GEGTNTWDRFELR.V	N	80.87	2035.95	17	7.5	679.659	3	17.73	0.9335-0.9621	25800	48300	44000	1	39353	Root_spl4_0uM root 1_3554.d	8	2	3	3	72	88	Carbamidomethylation	C4:Carbamidomethylation:1000.00	PEAKS DB
931	3635	AT5G62300.1	R.KAPC(+57.02)GEGTNTWDRFELR.V	N	80.87	2035.95	17	7.5	679.659	3	17.73	0.9335-0.9621	25800	48300	44000	1	39353	Root_spl4_0uM root 1_3554.d	8	2	3	3	72	88	Carbamidomethylation	C4:Carbamidomethylation:1000.00	PEAKS DB
931	3636	AT3G45030.1	R.KAPC(+57.02)GEGTNTWDRFELR.V	N	80.87	2035.95	17	7.5	679.659	3	17.73	0.9335-0.9621	25800	48300	44000	1	39353	Root_spl4_0uM root 1_3554.d	8	2	3	3	72	88	Carbamidomethylation	C4:Carbamidomethylation:1000.00	PEAKS DB
2258	4389	AT5G66040.1	K.NPDFLEQVSSHFGQSDNIIVGC(+57.02)QSGGR.S	Y	107.19	2947.35	27	-2.4	983.449	3	33.27	1.1539-1.1820	1570	4950	3830	1	106539	Root_spl4_0uM root 1_3554.d	8	1	5	2	59	85	Carbamidomethylation	C22:Carbamidomethylation:1000.00	PEAKS DB
1896	2826	AT2G33590.1	K.NQVLDEAC(+57.02)WSDQEYC(+57.02)K.K	Y	100.54	2043.83	16	-3.3	1022.91	2	21.3	1.1426-1.1708	1850	1880	1630	2	51792	Root_spl5_0uM root 2_3555.d	8	1	4	3	141	156	Carbamidomethylation	C8:Carbamidomethylation:1000.00;C15:Carbamidomethylation:1000.00	PEAKS DB
1677	5346	AT1G66240.1	K.TAFWEAEGETAKA	Y	88.5	1409.65	13	3.9	705.828	2	20.16	0.9849-1.0134	33100	31500	28400	1	47206	Root_spl4_0uM root 1_3554.d	8	3	2	3	94	106			PEAKS DB
1677	5836	AT1G66240.2	K.TAFWEAEGETAKA	Y	88.5	1409.65	13	3.9	705.828	2	20.16	0.9849-1.0134	33100	31500	28400	1	47206	Root_spl4_0uM root 1_3554.d	8	3	2	3	54	66			PEAKS DB
1984	2732	AT5G42960.1	K.GKYDTDKTSGIGSLAFNAGDIK.L	Y	96.71	2257.12	22	4.1	753.38	3	22.23	0.9198-0.9484	2530	3020	2720	1	54909	Root_spl4_0uM root 1_3554.d	8	3	3	2	9	30			PEAKS DB
1491	2341	AT3G02540.3	R.NSQQFQALR.A	N	66.64	1090.55	9	4.3	546.277	2	11.21	0.8922-0.9209	11600	9910	9010	3	18293	Root_spl6_0uM root 3_3556.d	8	2	3	3	294	302			PEAKS DB
1491	2342	AT3G02540.1	R.NSQQFQALR.A	N	66.64	1090.55	9	4.3	546.277	2	11.21	0.8922-0.9209	11600	9910	9010	3	18293	Root_spl6_0uM root 3_3556.d	8	2	3	3	295	303			PEAKS DB
1129	3559	AT2G05220.1	K.IAGFSTHLMK.R	Y	67.75	1103.58	10	4.2	552.796	2	16.7	0.9289-0.9575	13500	22400	23000	1	36004	Root_spl4_0uM root 1_3554.d	8	2	2	4	50	59			PEAKS DB
1129	3560	AT2G05220.2	K.IAGFSTHLMK.R	Y	67.75	1103.58	10	4.2	552.796	2	16.7	0.9289-0.9575	13500	22400	23000	1	36004	Root_spl4_0uM root 1_3554.d	8	2	2	4	50	59			PEAKS DB
1698	3975	AT2G04780.1	K.FTDVSGTVR.I	Y	58.16	980.493	9	6.2	491.253	2	10.33	0.8220-0.8508	9300	5780	4870	1	17217	Root_spl4_0uM root 1_3554.d	8	2	3	3	149	157			PEAKS DB
1698	3976	AT2G04780.2	K.FTDVSGTVR.I	Y	58.16	980.493	9	6.2	491.253	2	10.33	0.8220-0.8508	9300	5780	4870	1	17217	Root_spl4_0uM root 1_3554.d	8	2	3	3	149	157			PEAKS DB
1736	2357	AT4G34138.1	K.EGGSSDLEVDRLMEELTLVK.L	Y	98.45	2219.1	20	-6.6	740.697	3	38.45	0.9495-0.9781	7070	9240	5240	1	131163	Root_spl4_0uM root 1_3554.d	8	2	3	3	463	482			PEAKS DB
2158	3820	AT4G24770.1	R.VYVGNLPWDVDNGRLEQLFSEHGK.V	Y	106.18	2771.37	24	-4.1	693.837	4	34.19	0.9072-0.9358	8680	9590	8910	2	112297	Root_spl5_0uM root 2_3555.d	8	3	2	3	246	269			PEAKS DB
1739	2888	AT5G44110.1	R.SAFHDTELVC(+57.02)SGDLSYLGGSWSK.T	Y	91.22	2515.13	23	1.4	839.38	3	30.83	1.0816-1.1099	6370	6640	4690	1	93962	Root_spl4_0uM root 1_3554.d	8	2	4	2	77	99	Carbamidomethylation	C10:Carbamidomethylation:1000.00	PEAKS DB
2059	3954	AT1G61790.1	R.STSESGVIHLDDHGISK.F	Y	104.03	1780.86	17	-5.6	891.417	2	13.65	1.1437-1.1719	950	6450	7990	3	25194	Root_spl6_0uM root 3_3556.d	8	1	3	4	43	59			PEAKS DB
2059	3954	AT1G61790.1	R.LVSPSISNLRDESGQMDQSDYSR.L	Y	103.7	2583.19	23	2.5	862.057	3	21.29	0.9861-1.0146	1050	12400	14000	3	50472	Root_spl6_0uM root 3_3556.d	8	1	4	3	142	164			PEAKS DB
1521	3438	AT5G58070.1	K.TPQSDTPPESNTAPEDSK.G	Y	85.92	1899.83	18	-0.2	950.918	2	6.62	1.0895-1.1178	2390	2670	2430	1	8024	Root_spl4_0uM root 1_3554.d	8	2	2	4	158	175			PEAKS DB
1843	4328	AT5G55610.1	K.TASEDDDDFLNNAAEENRHTDLIVPLKK.S	Y	100.26	3169.52	28	3.1	793.376	4	24.03	1.0168-1.0453	2340	6760	8470	3	61658	Root_spl6_0uM root 3_3556.d	8	2	3	3	129	156			PEAKS DB
1843	4419	AT5G55610.2	K.TASEDDDDFLNNAAEENRHTDLIVPLKK.S	Y	100.26	3169.52	28	3.1	793.376	4	24.03	1.0168-1.0453	2340	6760	8470	3	61658	Root_spl6_0uM root 3_3556.d	8	2	3	3	129	156			PEAKS DB
1541	2598	AT1G79500.2	K.VAYDLPIVTDVHESSQC(+57.02)EAVGK.V	Y	86.98	2416.16	22	1.1	806.384	3	26.5	0.9758-1.0043	1790	2130	1980	2	74063	Root_spl5_0uM root 2_3555.d	8	3	3	2	84	105	Carbamidomethylation	C17:Carbamidomethylation:1000.00	PEAKS DB
1541	2599	AT1G79500.4	K.VAYDLPIVTDVHESSQC(+57.02)EAVGK.V	Y	86.98	2416.16	22	1.1	806.384	3	26.5	0.9758-1.0043	1790	2130	1980	2	74063	Root_spl5_0uM root 2_3555.d	8	3	3	2	84	105	Carbamidomethylation	C17:Carbamidomethylation:1000.00	PEAKS DB
1541	2600	AT1G79500.1	K.VAYDLPIVTDVHESSQC(+57.02)EAVGK.V	Y	86.98	2416.16	22	1.1	806.384	3	26.5	0.9758-1.0043	1790	2130	1980	2	74063	Root_spl5_0uM root 2_3555.d	8	3	3	2	84	105	Carbamidomethylation	C17:Carbamidomethylation:1000.00	PEAKS DB
1541	2601	AT1G79500.3	K.VAYDLPIVTDVHESSQC(+57.02)EAVGK.V	Y	86.98	2416.16	22	1.1	806.384	3	26.5	0.9758-1.0043	1790	2130	1980	2	74063	Root_spl5_0uM root 2_3555.d	8	3	3	2	84	105	Carbamidomethylation	C17:Carbamidomethylation:1000.00	PEAKS DB
1201	5140	AT4G15000.1	K.LVNYQHLMPTR.Y	N	85.8	1370.71	11	1.4	686.353	2	17.78	1.0077-1.0362	13400	14300	16200	3	38336	Root_spl6_0uM root 3_3556.d	8	3	2	3	74	84			PEAKS DB
1201	5140	AT4G15000.1	K.LVNYQHLMPTRYTLDVDLK.E	N	77.75	2318.21	19	1.7	773.732	3	28.9	0.9940-1.0225	3500	7220	15800	3	83749	Root_spl6_0uM root 3_3556.d	8	2	2	4	74	92			PEAKS DB
2401	2681	AT1G60850.1	K.EC(+57.02)VRDDDLVDHVDLGSVK.N	Y	71.06	2069.97	18	3.8	690.995	3	20.93	0.9564-0.9849	1830	1170	1420	1	50261	Root_spl4_0uM root 1_3554.d	8	3	2	3	322	339	Carbamidomethylation	C2:Carbamidomethylation:1000.00	PEAKS DB
2401	2682	AT1G60850.2	K.EC(+57.02)VRDDDLVDHVDLGSVK.N	Y	71.06	2069.97	18	3.8	690.995	3	20.93	0.9564-0.9849	1830	1170	1420	1	50261	Root_spl4_0uM root 1_3554.d	8	3	2	3	322	339	Carbamidomethylation	C2:Carbamidomethylation:1000.00	PEAKS DB
1485	3277	AT4G25130.1	K.TEVGYSHGIVHNPSYEDVC(+57.02)TGTTGHNEVVR.V	Y	91.82	3313.51	30	0.7	663.7	5	14.43	0.9883-1.0168	4510	5110	4250	2	28768	Root_spl5_0uM root 2_3555.d	8	3	2	3	117	146	Carbamidomethylation	C19:Carbamidomethylation:1000.00	PEAKS DB
1485	3277	AT4G25130.1	R.SGIYYYTDEQER.I	Y	80.74	1522.66	12	-2.9	762.321	2	15.03	1.0373-1.0657	5290	5460	4620	3	29503	Root_spl6_0uM root 3_3556.d	8	2	2	4	185	196			PEAKS DB
1605	3838	AT1G16890.2	K.SNEAEAVETAK.E	Y	76.64	1147.54	11	3.1	574.769	2	6.13	0.8773-0.9060	3070	5960	6220	2	5789	Root_spl5_0uM root 2_3555.d	8	1	4	3	133	143			PEAKS DB
1583	2932	AT5G64130.1	K.SMPSSQQEEAVVKK.K	Y	78.3	1546.77	14	-3.2	774.383	2	7.62	1.0328-1.0611	920	443	325	1	10468	Root_spl4_0uM root 1_3554.d	8	3	3	2	20	33			PEAKS DB
1583	2933	AT5G64130.3	K.SMPSSQQEEAVVKK.K	Y	78.3	1546.77	14	-3.2	774.383	2	7.62	1.0328-1.0611	920	443	325	1	10468	Root_spl4_0uM root 1_3554.d	8	3	3	2	20	33			PEAKS DB
1775	2604	AT5G16390.1	K.SPMAGTFYR.S	N	62.73	1028.47	9	3.7	515.24	2	14.62	0.8393-0.8681	9350	10100	10800	2	29193	Root_spl5_0uM root 2_3555.d	8	2	3	3	208	216			PEAKS DB
1775	2693	AT5G16390.2	K.SPMAGTFYR.S	N	62.73	1028.47	9	3.7	515.24	2	14.62	0.8393-0.8681	9350	10100	10800	2	29193	Root_spl5_0uM root 2_3555.d	8	2	3	3	208	216			PEAKS DB
1801	3968	AT1G11890.1	R.MSVETGPYVFHYIIEGR.V	Y	90.46	1996.97	17	-5.5	666.65	3	32.85	0.8543-0.8830	462	4810	5700	3	103991	Root_spl6_0uM root 3_3556.d	8	1	3	4	53	69			PEAKS DB
1801	3968	AT1G11890.1	K.LNDELYEVHQIMTR.N	Y	75.78	1759.86	14	-2.6	587.615	3	25.69	0.8647-0.8934	389	3790	4740	3	68943	Root_spl6_0uM root 3_3556.d	8	1	3	4	139	152			PEAKS DB
1711	4372	AT5G62350.1	K.DQDQFAYHMSNAQTWTSAALTDENTC(+57.02)SDGFSGR.V	Y	88.11	3710.53	33	0.3	1237.83	3	30.44	1.1426-1.1708	2940	2860	3050	3	91588	Root_spl6_0uM root 3_3556.d	8	1	5	2	135	167	Carbamidomethylation	C26:Carbamidomethylation:1000.00	PEAKS DB
1282	3411	AT5G23740.1	R.ILAGTC(+57.02)HSAK.M	N	55.93	1056.54	10	1.3	353.181	3	4.48	0.7016-0.7306	3620	4720	5110	3	1537	Root_spl6_0uM root 3_3556.d	8	2	2	4	71	80	Carbamidomethylation	C6:Carbamidomethylation:1000.00	PEAKS DB
2286	5567	AT1G72230.1	K.SFAVGDTIVFNYGAGHTVDEVSESDYK.S	Y	102.72	2906.32	27	-1.1	969.765	3	31.01	1.0362-1.0646	2480	3640	3020	3	94448	Root_spl6_0uM root 3_3556.d	8	2	3	3	45	71			PEAKS DB
1732	2109	AT3G59890.2	K.LGVSYDMDQIQLIRDPK.Q	Y	102.29	1990.02	17	2.1	664.344	3	28.95	0.9266-0.9552	3230	4480	4290	1	84329	Root_spl4_0uM root 1_3554.d	8	2	3	3	247	263			PEAKS DB
1732	2110	AT3G59890.1	K.LGVSYDMDQIQLIRDPK.Q	Y	102.29	1990.02	17	2.1	664.344	3	28.95	0.9266-0.9552	3230	4480	4290	1	84329	Root_spl4_0uM root 1_3554.d	8	2	3	3	253	269			PEAKS DB
1260	4302	AT1G07070.1	K.SNQYPNTSLVQVEGVNTTEEVSWYK.G	Y	94.42	2871.36	25	-4.9	1436.65	2	31.3	1.3976-1.4252	7200	8080	7240	3	96150	Root_spl6_0uM root 3_3556.d	8	2	3	3	26	50			PEAKS DB
1846	3825	AT4G38810.2	R.LNEQPVIVAHSENTFDGSGIRR.L	Y	71.58	2438.23	22	4	610.557	4	17.53	0.9232-0.9518	1100	1500	1300	3	37588	Root_spl6_0uM root 3_3556.d	8	2	3	3	226	247			PEAKS DB
1197	4094	AT2G21580.2	K.VNNMVLFDQGTYDK.L	Y	100.24	1642.77	14	1.7	822.378	2	25.72	1.0838-1.1121	12000	16900	17400	3	69241	Root_spl6_0uM root 3_3556.d	8	1	4	3	36	49			PEAKS DB
1197	4094	AT2G21580.2	K.LITPSILSDR.M	N	65.98	1113.64	10	2.7	557.819	2	26.55	0.8957-0.9243	26100	22900	16600	3	72803	Root_spl6_0uM root 3_3556.d	8	2	3	3	59	68			PEAKS DB
1197	4095	AT2G21580.1	K.VNNMVLFDQGTYDK.L	Y	100.24	1642.77	14	1.7	822.378	2	25.72	1.0838-1.1121	12000	16900	17400	3	69241	Root_spl6_0uM root 3_3556.d	8	1	4	3	37	50			PEAKS DB
1197	4095	AT2G21580.1	K.LITPSILSDR.M	N	65.98	1113.64	10	2.7	557.819	2	26.55	0.8957-0.9243	26100	22900	16600	3	72803	Root_spl6_0uM root 3_3556.d	8	2	3	3	60	69			PEAKS DB
1867	2199	AT4G00620.1	K.ESIGVIPGLAVILVGDRK.D	Y	81.16	1835.09	18	-5.1	612.69	3	38.63	0.9484-0.9769	4490	4910	4910	3	131682	Root_spl6_0uM root 3_3556.d	8	2	4	2	94	111			PEAKS DB
1674	3025	AT1G67730.1	K.ESIEGLDVGILINNAGMSYPYAK.Y	Y	103.43	2453.21	23	-4.5	1227.59	2	38.57	1.3109-1.3387	1500	4260	6340	3	131688	Root_spl6_0uM root 3_3556.d	8	1	2	5	124	146			PEAKS DB
1946	3037	ATCG00680.1	R.YQWDQGYFQQEIYR.R	Y	86.26	1922.86	14	-1.8	962.419	2	29.65	1.1415-1.1697	3760	640	680	3	87546	Root_spl6_0uM root 3_3556.d	8	5	2	1	273	286			PEAKS DB
1560	1395	AT3G16830.1	R.TLINQSLNWQHQLC(+57.02)K.N	N	82.71	1881.95	15	-2.1	941.975	2	23.68	1.1629-1.1910	2520	1110	2540	1	60856	Root_spl4_0uM root 1_3554.d	8	3	2	3	173	187	Carbamidomethylation	C14:Carbamidomethylation:1000.00	PEAKS DB
2214	4402	AT1G18630.1	R.IIGVHPADSGGGGGGGGFAR.R	Y	114.25	1737.85	20	0.5	580.283	3	13.09	0.8140-0.8428	3070	3710	3480	3	23579	Root_spl6_0uM root 3_3556.d	8	2	3	3	106	125			PEAKS DB
1586	5700	AT1G65290.1	K.SEVTDRVLSVVK.N	Y	76.21	1330.75	12	5.1	666.372	2	21.16	0.9815-1.0100	3740	8770	9640	3	50101	Root_spl6_0uM root 3_3556.d	8	2	2	4	48	59			PEAKS DB
1587	4926	AT4G11190.1	R.VQGFFFYHGK.T	Y	56.88	1228.6	10	-4.5	410.537	3	22.04	0.7457-0.7747	2680	0	0	1	54461	Root_spl4_0uM root 1_3554.d	8	6	1	1	96	105			PEAKS DB
1074	3761	AT3G47370.1	R.KAPC(+57.02)GEGTNTWDRFELR.V	N	80.87	2035.95	17	7.5	679.659	3	17.73	0.9335-0.9621	25800	48300	44000	1	39353	Root_spl4_0uM root 1_3554.d	8	2	3	3	70	86	Carbamidomethylation	C4:Carbamidomethylation:1000.00	PEAKS DB
1074	3762	AT3G47370.2	R.KAPC(+57.02)GEGTNTWDRFELR.V	N	80.87	2035.95	17	7.5	679.659	3	17.73	0.9335-0.9621	25800	48300	44000	1	39353	Root_spl4_0uM root 1_3554.d	8	2	3	3	70	86	Carbamidomethylation	C4:Carbamidomethylation:1000.00	PEAKS DB
1074	3763	AT3G47370.3	R.KAPC(+57.02)GEGTNTWDRFELR.V	N	80.87	2035.95	17	7.5	679.659	3	17.73	0.9335-0.9621	25800	48300	44000	1	39353	Root_spl4_0uM root 1_3554.d	8	2	3	3	70	86	Carbamidomethylation	C4:Carbamidomethylation:1000.00	PEAKS DB
2137	2883	AT4G11860.1	K.VNNKDEGYIENQQQNIADAIDLLPR.L	Y	99.37	2869.42	25	1.5	957.47	3	33.22	1.0373-1.0657	1290	2100	1790	2	107544	Root_spl5_0uM root 2_3555.d	8	3	2	3	105	129			PEAKS DB
1391	4413	AT1G27310.1	K.AFVEHYYSTFDANRPGLVSLYQEGSMLTFEGQK.I	Y	83.22	3783.79	33	-0.1	946.938	4	33.77	1.1099-1.1381	16400	25700	15000	3	108890	Root_spl6_0uM root 3_3556.d	8	4	2	2	9	41			PEAKS DB
2201	3455	AT3G16440.1	K.LVGFHGR.A	N	52.15	784.434	7	4.6	393.221	2	6.73	0.7654-0.7943	18500	9350	4290	2	7056	Root_spl5_0uM root 2_3555.d	8	4	2	2	126	132			PEAKS DB
2271	4247	AT3G07680.1	K.LEEALYNIQFEQHWLEAQTDR.Q	Y	92.21	2632.26	21	2.8	878.414	3	33.19	1.0077-1.0362	2280	2640	7180	3	105887	Root_spl6_0uM root 3_3556.d	8	1	2	5	141	161			PEAKS DB
1751	3208	AT5G53400.1	M.AIISEVEEESSSSRPMIFPFR.A	Y	65.86	2410.18	21	0.6	804.389	3	32.76	0.9587-0.9872	1600	1400	2240	3	103663	Root_spl6_0uM root 3_3556.d	8	3	2	3	2	22			PEAKS DB
1751	3208	AT5G53400.1	K.GEPEIDTQKVEPETSKLGDLDPETR.S	Y	60.13	2782.35	25	2.6	696.592	4	21.29	0.9838-1.0123	837	1540	1870	1	51596	Root_spl4_0uM root 1_3554.d	8	3	2	3	233	257			PEAKS DB
1767	1427	AT3G15880.2	R.TLINQSLNWQHQLC(+57.02)K.N	N	82.71	1881.95	15	-2.1	941.975	2	23.68	1.1629-1.1910	2520	1110	2540	1	60856	Root_spl4_0uM root 1_3554.d	8	3	2	3	173	187	Carbamidomethylation	C14:Carbamidomethylation:1000.00	PEAKS DB
1767	1483	AT3G15880.3	R.TLINQSLNWQHQLC(+57.02)K.N	N	82.71	1881.95	15	-2.1	941.975	2	23.68	1.1629-1.1910	2520	1110	2540	1	60856	Root_spl4_0uM root 1_3554.d	8	3	2	3	173	187	Carbamidomethylation	C14:Carbamidomethylation:1000.00	PEAKS DB
1767	1493	AT3G15880.1	R.TLINQSLNWQHQLC(+57.02)K.N	N	82.71	1881.95	15	-2.1	941.975	2	23.68	1.1629-1.1910	2520	1110	2540	1	60856	Root_spl4_0uM root 1_3554.d	8	3	2	3	173	187	Carbamidomethylation	C14:Carbamidomethylation:1000.00	PEAKS DB
2119	2907	AT5G10230.1	K.DTHGDYEDILLALLGHDHA	Y	95.31	2103.99	19	-5.6	702.323	3	39.28	0.9575-0.9861	2930	5800	6600	2	136128	Root_spl5_0uM root 2_3555.d	8	2	3	3	298	316			PEAKS DB
2065	3556	AT1G36730.1	K.LAGLLENFIK.K	N	63.58	1116.65	10	-5.7	559.327	2	34.73	0.8704-0.8991	6120	5340	5860	1	113862	Root_spl4_0uM root 1_3554.d	8	3	2	3	87	96			PEAKS DB
1839	3860	AT3G27080.1	K.HNFDLATQFFQQAVDEQPDNTHYLK.S	Y	84.55	3005.39	25	-1.9	752.342	4	32.84	0.9575-0.9861	2200	3540	3220	3	104104	Root_spl6_0uM root 3_3556.d	8	2	3	3	100	124			PEAKS DB
2192	3136	AT3G09220.1	K.KLSILEAVFHDVK.G	Y	87.77	1497.86	13	-6.7	500.286	3	31.36	0.8117-0.8405	5890	3640	2350	1	96606	Root_spl4_0uM root 1_3554.d	8	3	2	3	394	406			PEAKS DB
1763	4714	AT4G35570.1	MKDNQTEVESR.S	Y	52.93	1335.61	11	-1.9	668.802	2	4.2	0.9438-0.9724	0	0	220	2	1182	Root_spl5_0uM root 2_3555.d	8	1	4	3	1	11			PEAKS DB
2396	3126	AT5G57440.1	R.GSITHVIFDMDGLLLDTEK.F	N	91.97	2103.06	19	-6.6	702.012	3	38.47	0.8807-0.9094	2480	4770	5230	2	132391	Root_spl5_0uM root 2_3555.d	8	2	3	3	12	30			PEAKS DB
2326	5191	AT3G17020.1	K.RMIMGSVSNHVVNNVAC(+57.02)PVTVVK.A	Y	93.16	2510.29	23	2.7	837.768	3	21.53	1.0077-1.0362	7540	9090	9850	1	52282	Root_spl4_0uM root 1_3554.d	8	3	2	3	138	160	Carbamidomethylation	C17:Carbamidomethylation:1000.00	PEAKS DB
2649	4600	AT5G38720.1	K.VSNVELSEDPQAAQLQAK.S	Y	98.94	1925.97	18	-4.6	963.981	2	17.79	1.1268-1.1550	845	971	974	1	39530	Root_spl4_0uM root 1_3554.d	8	3	2	3	30	47			PEAKS DB
938	4642	AT3G45980.1	K.KPAAEKPVEEK.S	Y	82.34	1224.67	11	-13.7	409.219	3	3.19	0.7573-0.7862	0	0	0	3	354	Root_spl6_0uM root 3_3556.d	8	2	2	4	13	23			PEAKS DB
2352	5107	AT1G05620.2	R.NALHLLEVAGRTDIPVAEGTHK.T	Y	107.8	2340.25	22	-0.8	586.061	4	24.69	0.8624-0.8911	4120	5650	7350	3	64726	Root_spl6_0uM root 3_3556.d	8	2	2	4	32	53			PEAKS DB
2352	5108	AT1G05620.1	R.NALHLLEVAGRTDIPVAEGTHK.T	Y	107.8	2340.25	22	-0.8	586.061	4	24.69	0.8624-0.8911	4120	5650	7350	3	64726	Root_spl6_0uM root 3_3556.d	8	2	2	4	52	73			PEAKS DB
2118	4408	AT1G01750.1	K.LGNPEETYEDFTR.S	Y	58.76	1569.69	13	1	785.845	2	22.56	1.0384-1.0668	1020	3870	3090	2	56901	Root_spl5_0uM root 2_3555.d	8	1	6	1	46	58			PEAKS DB
2240	4068	AT4G32460.1	K.YIDSDHFSVPQGR.R	Y	84.68	1519.71	13	-2.3	507.566	3	14.81	0.7654-0.7943	919	963	895	3	28937	Root_spl6_0uM root 3_3556.d	8	3	2	3	239	251			PEAKS DB
2240	4069	AT4G32460.2	K.YIDSDHFSVPQGR.R	Y	84.68	1519.71	13	-2.3	507.566	3	14.81	0.7654-0.7943	919	963	895	3	28937	Root_spl6_0uM root 3_3556.d	8	3	2	3	239	251			PEAKS DB
1764	4106	AT2G33845.1	R.NDQVELMKPGATVNLR.N	Y	81.28	1783.92	16	3.1	595.643	3	20.53	0.8922-0.9209	4300	5200	5250	2	49090	Root_spl5_0uM root 2_3555.d	8	3	3	2	117	132			PEAKS DB
2136	1797	AT4G32070.1	R.LYIAEVNPDQEPTYDGMSNTESTDK.V	Y	66.36	2816.23	25	-3.7	1409.1	2	26.06	1.3720-1.3998	127	659	668	3	70718	Root_spl6_0uM root 3_3556.d	8	3	2	3	391	415			PEAKS DB
2050	3956	AT3G07170.1	K.YSTAFQVEEVDMDALMHMTDDDLK.A	Y	68.7	2803.2	24	1.9	935.398	3	38.28	1.0589-1.0872	722	3180	2510	2	132091	Root_spl5_0uM root 2_3555.d	8	1	5	2	160	183			PEAKS DB
2477	4045	AT1G71697.1	R.FSDGRLEEFIHAR.T	Y	99.79	1575.78	13	-1.7	526.263	3	21.03	0.7989-0.8278	2710	3090	3240	1	50613	Root_spl4_0uM root 1_3554.d	8	3	3	2	108	120			PEAKS DB
2196	2679	AT3G12670.1	R.TVQVVPHVTDAIQEWIER.V	Y	93.99	2119.11	18	-5.3	707.361	3	34.75	0.8658-0.8945	1500	737	578	3	113547	Root_spl6_0uM root 3_3556.d	8	3	3	2	110	127			PEAKS DB
2295	3981	AT1G50940.1	R.QQGDYSHILASSSSFGK.N	Y	83.09	1810.85	17	-0.1	604.619	3	19.42	0.8589-0.8876	892	1260	1180	1	44995	Root_spl4_0uM root 1_3554.d	8	1	3	4	121	137			PEAKS DB
2122	5966	AT5G55160.1	R.QSVDFNSIAFLFDGRR.L	Y	82.6	1870.93	16	-1.7	624.646	3	35.95	0.9369-0.9655	9670	9470	11100	1	119880	Root_spl4_0uM root 1_3554.d	8	2	3	3	50	65			PEAKS DB
2278	5089	AT2G45640.1	R.GKEPKDEVQIYTWK.D	Y	87.62	1719.88	14	7.8	574.302	3	15.14	0.8543-0.8830	3730	4930	4690	1	31237	Root_spl4_0uM root 1_3554.d	8	3	3	2	62	75			PEAKS DB
1989	3620	AT4G32605.1	K.LEALEMSDDPTQYTGPSFEELDEK.M	Y	88.79	2743.21	24	-1.9	1372.59	2	32.71	1.3398-1.3676	875	3380	2570	2	104839	Root_spl5_0uM root 2_3555.d	8	2	3	3	149	172			PEAKS DB
1855	5897	AT1G18980.1	K.TFRTDDVTVNK.L	Y	74.97	1294.65	11	1.5	432.553	3	8.98	0.7376-0.7666	2130	3640	1390	2	12971	Root_spl5_0uM root 2_3555.d	8	4	3	1	203	213			PEAKS DB
2310	2532	AT5G47880.2	K.LSLLEWLANEYRR.F	Y	55.14	1661.89	13	-4.8	554.96	3	37.78	0.8462-0.8750	829	1140	1150	2	129608	Root_spl5_0uM root 2_3555.d	8	3	3	2	373	385			PEAKS DB
2310	2533	AT5G47880.1	K.LSLLEWLANEYRR.F	Y	55.14	1661.89	13	-4.8	554.96	3	37.78	0.8462-0.8750	829	1140	1150	2	129608	Root_spl5_0uM root 2_3555.d	8	3	3	2	373	385			PEAKS DB
2422	5088	AT3G18165.1	K.SEVDRLVEEEMRR.S	Y	68.29	1646.8	13	-0.1	549.938	3	18.43	0.7874-0.8163	3490	4330	6720	1	41689	Root_spl4_0uM root 1_3554.d	8	2	3	3	47	59			PEAKS DB
2274	3869	AT1G10950.1	K.WGGLGEVLGGNELIDSEIAIK.F	Y	68.36	2169.13	21	-3.9	1085.56	2	39.04	1.2135-1.2416	1040	6230	7800	1	133699	Root_spl4_0uM root 1_3554.d	8	1	3	4	72	92			PEAKS DB
2648	4347	AT5G62440.1	K.EFVTSVAMFDYFVK.F	Y	88.59	1681.81	14	-2.5	841.897	2	39.87	1.0861-1.1144	1610	4730	1400	2	138595	Root_spl5_0uM root 2_3555.d	8	3	3	2	73	86			PEAKS DB
2204	2634	AT4G25210.1	K.LKPVGTKPIPETSGSAATVPESSTAK.R	Y	77.68	2552.37	26	-3.3	851.78	3	12.07	0.9918-1.0202	0	0	0	3	20754	Root_spl6_0uM root 3_3556.d	8	1	4	3	73	98			PEAKS DB
3021	4938	AT3G07090.1	K.IQEEITSEFAALMAQGTLR.A	Y	96.81	2107.06	19	-1.6	1054.52	2	38.95	1.2169-1.2449	771	1920	1910	2	134731	Root_spl5_0uM root 2_3555.d	8	2	3	3	224	242			PEAKS DB
2163	3520	AT3G45010.1	R.MFYFFFESR.T	Y	69.87	1272.56	9	-0.7	637.284	2	37.66	0.9587-0.9872	500	471	384	1	128070	Root_spl4_0uM root 1_3554.d	8	3	2	3	116	124			PEAKS DB
2584	4773	AT3G14920.1	K.SSHGDIITNANQEFSYENK.M	Y	103.71	2152.97	19	4.3	718.661	3	17.2	0.8727-0.9014	2230	2100	2210	1	37640	Root_spl4_0uM root 1_3554.d	8	3	2	3	427	445			PEAKS DB
2155	3366	AT1G53645.1	R.SQPQQQPNDESQGSPVFVK.L	Y	78.37	2098.99	19	-4.1	1050.48	2	14.03	1.1482-1.1764	1940	1780	1960	3	26454	Root_spl6_0uM root 3_3556.d	8	1	4	3	158	176			PEAKS DB
2347	3626	AT1G09020.1	K.QAFHILYEQGIPLAPLWDFGK.G	Y	76.23	2442.27	21	-3.6	815.082	3	40.93	0.9587-0.9872	1870	3020	4990	3	140996	Root_spl6_0uM root 3_3556.d	8	2	2	4	183	203			PEAKS DB
2126	4371	AT2G36130.1	R.RGYYDNVLFHR.I	Y	75.52	1438.71	11	-3	480.568	3	15.99	0.7561-0.7851	5130	3810	3480	3	32445	Root_spl6_0uM root 3_3556.d	8	3	2	3	43	53			PEAKS DB
2291	7051	AT5G56150.1	R.VKYESTAQSWTQK.Y	Y	80.12	1554.77	13	-0.1	778.386	2	9.41	1.0043-1.0328	1140	1360	812	1	14783	Root_spl4_0uM root 1_3554.d	8	2	4	2	132	144			PEAKS DB
2291	7052	AT5G56150.2	R.VKYESTAQSWTQK.Y	Y	80.12	1554.77	13	-0.1	778.386	2	9.41	1.0043-1.0328	1140	1360	812	1	14783	Root_spl4_0uM root 1_3554.d	8	2	4	2	132	144			PEAKS DB
1748	5149	AT3G22230.1	K.LVNYQHLMPTR.Y	N	85.8	1370.71	11	1.4	686.353	2	17.78	1.0077-1.0362	13400	14300	16200	3	38336	Root_spl6_0uM root 3_3556.d	8	3	2	3	74	84			PEAKS DB
1748	5149	AT3G22230.1	K.LVNYQHLMPTRYTLDVDLK.E	N	77.75	2318.21	19	1.7	773.732	3	28.9	0.9940-1.0225	3500	7220	15800	3	83749	Root_spl6_0uM root 3_3556.d	8	2	2	4	74	92			PEAKS DB
1827	5268	AT3G25220.1	K.IPGGATLIFDTELVAVNGEPSSEAK.S	Y	65.55	2514.29	25	-8.9	1258.12	2	36.9	1.3242-1.3520	1580	1600	1090	3	124517	Root_spl6_0uM root 3_3556.d	8	2	4	2	124	148			PEAKS DB
1901	5741	AT4G16450.1	R.LMGFFPNDGEVASYQK.R	Y	102.46	1801.83	16	0.7	901.919	2	30.34	1.1325-1.1607	3880	5830	4980	1	91260	Root_spl4_0uM root 1_3554.d	8	2	5	1	85	100			PEAKS DB
1901	5741	AT4G16450.1	R.LM(+15.99)GFFPNDGEVASYQK.R	Y	79.91	1817.83	16	1.5	909.917	2	26.3	1.1076-1.1358	1160	845	1030	1	72440	Root_spl4_0uM root 1_3554.d	8	2	2	4	85	100	Oxidation (M)	M2:Oxidation (M):1000.00	PEAKS DB
1901	5742	AT4G16450.2	R.LMGFFPNDGEVASYQK.R	Y	102.46	1801.83	16	0.7	901.919	2	30.34	1.1325-1.1607	3880	5830	4980	1	91260	Root_spl4_0uM root 1_3554.d	8	2	5	1	85	100			PEAKS DB
1901	5742	AT4G16450.2	R.LM(+15.99)GFFPNDGEVASYQK.R	Y	79.91	1817.83	16	1.5	909.917	2	26.3	1.1076-1.1358	1160	845	1030	1	72440	Root_spl4_0uM root 1_3554.d	8	2	2	4	85	100	Oxidation (M)	M2:Oxidation (M):1000.00	PEAKS DB
2144	4017	AT2G33070.1	K.IVGFHGR.S	N	52.15	784.434	7	4.6	393.221	2	6.73	0.7654-0.7943	18500	9350	4290	2	7056	Root_spl5_0uM root 2_3555.d	8	4	2	2	124	130			PEAKS DB
2144	4018	AT2G33070.2	K.IVGFHGR.S	N	52.15	784.434	7	4.6	393.221	2	6.73	0.7654-0.7943	18500	9350	4290	2	7056	Root_spl5_0uM root 2_3555.d	8	4	2	2	124	130			PEAKS DB
2440	3466	AT1G62750.1	K.FDVVPQHIQNQLSSKDQEVAA	Y	75.51	2352.17	21	5.4	785.063	3	23.64	0.9163-0.9449	1960	3010	2560	1	60646	Root_spl4_0uM root 1_3554.d	8	2	4	2	763	783			PEAKS DB
2227	4486	AT1G05720.1	K.LVFYPEIVGFIEEEK.E	Y	74.38	1810.94	15	0.2	906.462	2	41.38	1.1336-1.1618	1190	1620	1060	3	143098	Root_spl6_0uM root 3_3556.d	8	3	2	3	94	108			PEAKS DB
2398	3718	AT3G55000.1	R.ASAALENLQLDRK.T	Y	71.97	1427.77	13	-2	476.928	3	15.45	0.7469-0.7758	1330	1330	862	1	32172	Root_spl4_0uM root 1_3554.d	8	3	2	3	226	238			PEAKS DB
2304	2597	AT5G27030.1	R.TLINQSLNWQHQLC(+57.02)K.N	N	82.71	1881.95	15	-2.1	941.975	2	23.68	1.1629-1.1910	2520	1110	2540	1	60856	Root_spl4_0uM root 1_3554.d	8	3	2	3	173	187	Carbamidomethylation	C14:Carbamidomethylation:1000.00	PEAKS DB
2304	2602	AT5G27030.2	R.TLINQSLNWQHQLC(+57.02)K.N	N	82.71	1881.95	15	-2.1	941.975	2	23.68	1.1629-1.1910	2520	1110	2540	1	60856	Root_spl4_0uM root 1_3554.d	8	3	2	3	173	187	Carbamidomethylation	C14:Carbamidomethylation:1000.00	PEAKS DB
1804	5890	AT4G14320.1	K.HFEIGGDKK.G	Y	69.78	1029.52	9	-1.2	344.176	3	5.22	0.6713-0.7004	5840	9660	5350	3	3505	Root_spl6_0uM root 3_3556.d	8	2	3	3	90	98			PEAKS DB
1804	5890	AT4G14320.1	K.HFEIGGDK.K	Y	65.93	901.429	8	1.5	451.715	2	7.68	0.7793-0.8082	4510	6690	4710	3	8935	Root_spl6_0uM root 3_3556.d	8	3	3	2	90	97			PEAKS DB
1804	5891	AT3G23390.1	K.HFEIGGDKK.G	Y	69.78	1029.52	9	-1.2	344.176	3	5.22	0.6713-0.7004	5840	9660	5350	3	3505	Root_spl6_0uM root 3_3556.d	8	2	3	3	90	98			PEAKS DB
1804	5891	AT3G23390.1	K.HFEIGGDK.K	Y	65.93	901.429	8	1.5	451.715	2	7.68	0.7793-0.8082	4510	6690	4710	3	8935	Root_spl6_0uM root 3_3556.d	8	3	3	2	90	97			PEAKS DB
2169	4400	AT5G54580.1	R.FSFLSPQAESQTPARPQAEPSTNLFVSGLSK.R	Y	84.63	3320.67	31	-2.3	1107.88	3	32.7	1.1257-1.1539	7260	6220	2400	2	104756	Root_spl5_0uM root 2_3555.d	8	3	3	2	35	65			PEAKS DB
2837	5322	AT3G24300.1	K.ILVPYNSGSNYGQWSGIGR.T	Y	101.14	2067.02	19	-0.7	1034.5	2	29.57	1.1843-1.2124	3490	15200	20800	3	87580	Root_spl6_0uM root 3_3556.d	8	1	2	5	270	288			PEAKS DB
2008	5117	AT1G75750.2	K.C(+57.02)QC(+57.02)YASLTTHGGR.R	Y	81.74	1509.65	13	0.6	504.214	3	7.86	0.8324-0.8612	4640	3150	1850	3	9349	Root_spl6_0uM root 3_3556.d	8	3	2	3	81	93	Carbamidomethylation	C1:Carbamidomethylation:1000.00;C3:Carbamidomethylation:1000.00	PEAKS DB
2008	5117	AT1G75750.2	R.C(+57.02)NC(+57.02)VPPGTYGNYDK.C	Y	80.52	1643.67	14	0.8	822.838	2	11.48	1.0180-1.0464	8720	8880	4700	1	20223	Root_spl4_0uM root 1_3554.d	8	4	3	1	67	80	Carbamidomethylation	C1:Carbamidomethylation:1000.00;C3:Carbamidomethylation:1000.00	PEAKS DB
2008	5118	AT1G75750.1	K.C(+57.02)QC(+57.02)YASLTTHGGR.R	Y	81.74	1509.65	13	0.6	504.214	3	7.86	0.8324-0.8612	4640	3150	1850	3	9349	Root_spl6_0uM root 3_3556.d	8	3	2	3	82	94	Carbamidomethylation	C1:Carbamidomethylation:1000.00;C3:Carbamidomethylation:1000.00	PEAKS DB
2008	5118	AT1G75750.1	R.C(+57.02)NC(+57.02)VPPGTYGNYDK.C	Y	80.52	1643.67	14	0.8	822.838	2	11.48	1.0180-1.0464	8720	8880	4700	1	20223	Root_spl4_0uM root 1_3554.d	8	4	3	1	68	81	Carbamidomethylation	C1:Carbamidomethylation:1000.00;C3:Carbamidomethylation:1000.00	PEAKS DB
2887	3497	AT4G01660.1	R.AVESGTVTEASSPSEVVPPVK.R	Y	86.98	2069.05	21	5.5	1035.52	2	20.46	1.2516-1.2796	507	432	435	3	47656	Root_spl6_0uM root 3_3556.d	8	2	2	4	143	163			PEAKS DB
3072	6607	AT4G19640.1	K.KWVQELQAQGNPNMVMALAGNK.S	N	93.79	2426.22	22	1.8	809.735	3	28.65	0.9564-0.9849		1950	3160	3	82815	Root_spl6_0uM root 3_3556.d	8	0	4	4	103	124			PEAKS DB
2297	4291	AT3G01520.1	K.RVRPDFLVVGSR.G	N	77.04	1399.8	12	0.1	467.601	3	15.96	0.7966-0.8255	3220	3130	3920	3	32184	Root_spl6_0uM root 3_3556.d	8	2	3	3	122	133			PEAKS DB
2409	4134	AT5G42100.2	R.DLLGSLTPILDFHVK.T	Y	75.49	1666.93	15	-6	556.64	3	41.49	0.8290-0.8578	1010	1470	1390	2	144900	Root_spl5_0uM root 2_3555.d	8	3	3	2	177	191			PEAKS DB
2409	4135	AT5G42100.1	R.DLLGSLTPILDFHVK.T	Y	75.49	1666.93	15	-6	556.64	3	41.49	0.8290-0.8578	1010	1470	1390	2	144900	Root_spl5_0uM root 2_3555.d	8	3	3	2	177	191			PEAKS DB
3355	7830	AT2G05380.1	R.YQGGGGHGGHGGGGYQGGGGR.Y	Y	101.74	1828.77	21	-2.7	610.587	3	2.22	0.8347-0.8635	0	0	0	3	178	Root_spl6_0uM root 3_3556.d	8	1	3	4	52	72			PEAKS DB
1606	4197	AT5G15530.1	K.SPMAGTFYR.S	N	62.73	1028.47	9	3.7	515.24	2	14.62	0.8393-0.8681	9350	10100	10800	2	29193	Root_spl5_0uM root 2_3555.d	8	2	3	3	183	191			PEAKS DB
2499	9289	AT3G07390.1	K.LAFDFWNLR.A	Y	69.96	1180.6	9	-5.3	591.298	2	37.75	0.8853-0.9140	7010	6200	6450	2	129451	Root_spl5_0uM root 2_3555.d	8	3	2	3	147	155			PEAKS DB
3092	7990	AT1G11930.2	K.VKPLLSGVPNLVTVESVDDEK.I	Y	100.82	2237.22	21	-2.6	746.731	3	31.75	0.9266-0.9552	3260	3430	3170	3	98286	Root_spl6_0uM root 3_3556.d	8	2	3	3	105	125			PEAKS DB
3092	7991	AT1G11930.1	K.VKPLLSGVPNLVTVESVDDEK.I	Y	100.82	2237.22	21	-2.6	746.731	3	31.75	0.9266-0.9552	3260	3430	3170	3	98286	Root_spl6_0uM root 3_3556.d	8	2	3	3	105	125			PEAKS DB
3202	6430	AT5G45130.1	K.KWVQELQAQGNPNMVMALAGNK.A	N	93.79	2426.22	22	1.8	809.735	3	28.65	0.9564-0.9849		1950	3160	3	82815	Root_spl6_0uM root 3_3556.d	8	0	4	4	103	124			PEAKS DB
1467	4698	AT1G52400.2	R.VGHRLPK.F	Y	44.77	805.492	7	3.8	403.752	2	7.9	0.7700-0.7989	79800	61000	75900	1	10925	Root_spl4_0uM root 1_3554.d	8	3	3	2	324	330			PEAKS DB
1467	4703	AT1G52400.3	R.VGHRLPK.F	Y	44.77	805.492	7	3.8	403.752	2	7.9	0.7700-0.7989	79800	61000	75900	1	10925	Root_spl4_0uM root 1_3554.d	8	3	3	2	324	330			PEAKS DB
1467	4704	AT1G52400.1	R.VGHRLPK.F	Y	44.77	805.492	7	3.8	403.752	2	7.9	0.7700-0.7989	79800	61000	75900	1	10925	Root_spl4_0uM root 1_3554.d	8	3	3	2	324	330			PEAKS DB
2526	3032	AT1G10580.1	R.VWEFGIPVVIK.Y	Y	70.9	1285.74	11	-3.1	643.869	2	37.61	0.9564-0.9849	1190	1030	1050	2	129080	Root_spl5_0uM root 2_3555.d	8	2	3	3	438	448			PEAKS DB
2497	5219	AT3G28900.1	K.RIQGIPHLRPAEYK.R	Y	66.5	1676.95	14	-2.7	420.236	4	11.6	0.7480-0.7770	2720	5730	7360	3	19388	Root_spl6_0uM root 3_3556.d	8	1	3	4	50	63			PEAKS DB
3217	5597	AT2G39040.1	R.DAVSYEFERPLWNVFTGR.V	Y	94.54	2185.06	18	-5.2	729.352	3	37.13	0.8796-0.9083	2040	5150	4060	1	125862	Root_spl4_0uM root 1_3554.d	8	1	4	3	151	168			PEAKS DB
2490	4606	AT3G04940.1	R.YLSTSLFESVRHEAENLPIQ	Y	70.05	2332.17	20	-3.8	778.381	3	34.48	0.9324-0.9610	2280	2500	2880	3	112104	Root_spl6_0uM root 3_3556.d	8	4	3	1	305	324			PEAKS DB
2892	4835	AT2G38610.1	R.LSGTPGMTMDWQGAPGSPSSYTVK.R	Y	53.27	2454.12	24	-3.6	1228.05	2	28.38	1.2807-1.3086	2500	829	1990	2	82981	Root_spl5_0uM root 2_3555.d	8	3	3	2	112	135			PEAKS DB
2892	4836	AT2G38610.2	R.LSGTPGMTMDWQGAPGSPSSYTVK.R	Y	53.27	2454.12	24	-3.6	1228.05	2	28.38	1.2807-1.3086	2500	829	1990	2	82981	Root_spl5_0uM root 2_3555.d	8	3	3	2	112	135			PEAKS DB
3091	6431	AT5G14680.1	R.RVRPDFLVVGSR.G	N	77.04	1399.8	12	0.1	467.601	3	15.96	0.7966-0.8255	3220	3130	3920	3	32184	Root_spl6_0uM root 3_3556.d	8	2	3	3	122	133			PEAKS DB
2759	5721	AT4G02370.1	K.GVVAYDLDTTTGK.F	Y	72.31	1338.67	13	1.8	670.333	2	17.84	0.9758-1.0043	2290	2330	2060	2	39783	Root_spl5_0uM root 2_3555.d	8	2	3	3	49	61			PEAKS DB
3386	10191	AT4G39120.1	K.LSQAYLYTTSPHLFSEEAEK.A	Y	80.29	2313.12	20	4.9	772.04	3	26.01	0.9918-1.0202	1680	4650	3870	2	71604	Root_spl5_0uM root 2_3555.d	8	3	2	3	258	277			PEAKS DB
3201	6254	AT1G49400.1	K.HWIVAEIIKK.A	Y	76.74	1235.74	10	-5.6	412.913	3	20.89	0.7237-0.7527	3490	4780	3570	2	50263	Root_spl5_0uM root 2_3555.d	8	3	3	2	68	77			PEAKS DB
3444	6487	AT2G44065.1	R.IGTIIHNIEMNPGQGAK.M	Y	100.46	1791.93	17	2.9	598.315	3	19.55	0.8624-0.8911	1990	3100	2980	1	45311	Root_spl4_0uM root 1_3554.d	8	2	2	4	70	86			PEAKS DB
3444	6488	AT2G44065.2	R.IGTIIHNIEMNPGQGAK.M	Y	100.46	1791.93	17	2.9	598.315	3	19.55	0.8624-0.8911	1990	3100	2980	1	45311	Root_spl4_0uM root 1_3554.d	8	2	2	4	70	86			PEAKS DB
2733	5491	AT4G30010.1	K.RGLDNYNEK.Y	Y	42.86	1107.53	9	2.3	554.767	2	4.87	0.8727-0.9014	6650	8830	11200	2	2691	Root_spl5_0uM root 2_3555.d	8	2	3	3	37	45			PEAKS DB
3551	15665	AT3G22600.1	R.AC(+57.02)NVQTPPVSR.C	Y	89.72	1227.6	11	0.4	614.799	2	8.67	0.9003-0.9289	4900	6940	4980	3	11345	Root_spl6_0uM root 3_3556.d	8	3	2	3	94	104	Carbamidomethylation	C2:Carbamidomethylation:1000.00	PEAKS DB
3462	7184	AT1G29980.1	R.LGNDAEISQDLTVEK.G	Y	80.6	1630.8	15	-0.9	816.398	2	20.47	1.0804-1.1087	1330	1130	2190	2	48809	Root_spl5_0uM root 2_3555.d	8	3	2	3	100	114			PEAKS DB
3462	7193	AT1G29980.2	R.LGNDAEISQDLTVEK.G	Y	80.6	1630.8	15	-0.9	816.398	2	20.47	1.0804-1.1087	1330	1130	2190	2	48809	Root_spl5_0uM root 2_3555.d	8	3	2	3	64	78			PEAKS DB
3266	5987	AT1G77840.1	K.LAGLLENFIK.K	N	63.58	1116.65	10	-5.7	559.327	2	34.73	0.8704-0.8991	6120	5340	5860	1	113862	Root_spl4_0uM root 1_3554.d	8	3	2	3	87	96			PEAKS DB
3548	8953	AT4G09620.1	K.ENPKVETLNQILEFLR.S	Y	70.7	1942.05	16	-6.3	648.35	3	38.66	0.8255-0.8543	628	1580	1010	1	131976	Root_spl4_0uM root 1_3554.d	8	3	2	3	119	134			PEAKS DB
3557	15884	AT5G62500.1	K.GRPLDNLEFLQWLK.R	Y	63.78	1727.94	14	-3.4	576.976	3	37.33	0.8451-0.8739	280	178	296	2	128221	Root_spl5_0uM root 2_3555.d	8	2	3	3	98	111			PEAKS DB
7	30	AT5G02500.1	K.IGEKLPAADK.K	N	70.89	1040.59	10	2.9	521.295	2	7.46	0.8807-0.9094	9890	7150	4930	2	9058	Root_spl5_0uM root 2_3555.d	7	3	3	1	564	573			PEAKS DB
5	18	AT1G56070.1	R.VMQTWLPASTALLEMMIFHLPSPHTAQR.Y	Y	117.28	3205.62	28	-4.2	802.404	4	41.86	1.0043-1.0328	4970	1710	3190	1	145197	Root_spl4_0uM root 1_3554.d	7	3	2	2	321	348			PEAKS DB
5	18	AT1G56070.1	R.LYMEARPM(+15.99)EEGLAEAIDDGRIGPRDDPK.I	Y	109.35	3159.5	28	2.1	790.878	4	23.07	1.0054-1.0339	13000	8140	3790	1	58229	Root_spl4_0uM root 1_3554.d	7	4	2	1	587	614	Oxidation (M)	M8:Oxidation (M):119.54	PEAKS DB
5	18	AT1G56070.1	R.LYM(+15.99)EARPMEEGLAEAIDDGRIGPRDDPK.I	Y	104.83	3159.5	28	3.5	790.879	4	25.19	0.9975-1.0259	9930	1690	4370	1	67403	Root_spl4_0uM root 1_3554.d	7	4	1	2	587	614	Oxidation (M)	M3:Oxidation (M):96.93	PEAKS DB
5	18	AT1G56070.1	K.RGHVFEEM(+15.99)QRPGTPLYNIK.A	N	96.57	2287.15	19	6.7	572.796	4	13.12	0.8807-0.9094	13300	5950	6840	1	25275	Root_spl4_0uM root 1_3554.d	7	4	1	2	752	770	Oxidation (M)	M8:Oxidation (M):1000.00	PEAKS DB
5	18	AT1G56070.1	R.VIYASQITAKPR.L	Y	91.77	1345.77	12	4.8	673.892	2	11.6	1.0350-1.0634	9740	7580	8150	1	20769	Root_spl4_0uM root 1_3554.d	7	3	2	2	713	724			PEAKS DB
5	18	AT1G56070.1	R.MTDTRADEAERGITIK.S	N	86.33	1805.89	16	2.8	602.964	3	10.36	0.8957-0.9243	12600	18300	31600	3	15715	Root_spl6_0uM root 3_3556.d	7	2	2	3	56	71			PEAKS DB
5	18	AT1G56070.1	K.LGVSMKNDEK.E	Y	68.51	1119.56	10	5.7	560.786	2	6.74	0.9049-0.9335	6260	4740	313	1	8208	Root_spl4_0uM root 1_3554.d	7	2	3	2	301	310			PEAKS DB
8	58	AT3G15950.1	K.GLEELRHSTSSTDDEAQSAK.R	Y	108.38	2159.99	20	2.9	721.002	3	8.13	0.9175-0.9461	3680	3230	3590	1	11717	Root_spl4_0uM root 1_3554.d	7	4	2	1	241	260			PEAKS DB
8	58	AT3G15950.1	K.TDDSAQGLDDEQSAK.R	Y	105.13	1578.66	15	0.6	790.327	2	6.9	0.9689-0.9975	3670	3030	2630	3	7116	Root_spl6_0uM root 3_3556.d	7	3	2	2	171	185			PEAKS DB
8	58	AT3G15950.1	K.QRTVDSVFAAAK.T	Y	78.87	1291.69	12	1.7	646.842	2	13.57	0.9575-0.9861	11400	7510	8730	3	25030	Root_spl6_0uM root 3_3556.d	7	3	2	2	670	681			PEAKS DB
8	58	AT3G15950.1	K.RAEHIWVEFLSSLN	Y	59.01	1699.87	14	-8.4	567.618	3	35.35	0.7851-0.8140	180	495	0	2	118082	Root_spl5_0uM root 2_3555.d	7	4	2	1	759	772			PEAKS DB
8	58	AT3G15950.1	R.GDALHIR.I	Y	50.57	780.424	7	8.6	391.22	2	7.21	0.7747-0.8036	5720	3320	3110	1	9475	Root_spl4_0uM root 1_3554.d	7	3	2	2	687	693			PEAKS DB
53	226	AT5G53460.1	K.GPLLKIEEMEAIKK.M	Y	113.98	1597.91	14	-1.3	533.64	3	21.23	0.8232-0.8520	6950	6980	8140	1	50929	Root_spl4_0uM root 1_3554.d	7	2	2	3	690	703			PEAKS DB
53	226	AT5G53460.1	K.GHADHVLIAGHDGGTGASR.W	Y	108.99	1826.88	19	5	609.965	3	5.47	0.8842-0.9129	1550	1120	2120	1	5408	Root_spl4_0uM root 1_3554.d	7	3	2	2	1178	1196			PEAKS DB
53	226	AT5G53460.1	K.TDDDEDAKLQQDLNQMK.H	Y	108.88	2005.89	17	2.4	669.628	3	18.68	0.8681-0.8968	1080	1560	2070	3	41457	Root_spl6_0uM root 3_3556.d	7	1	3	3	2186	2202			PEAKS DB
53	226	AT5G53460.1	R.C(+57.02)NLELVDLDKVEDEEDKMTLK.M	Y	102.13	2535.21	21	-1.8	634.804	4	29.55	0.8647-0.8934	4950	8110	6330	1	87403	Root_spl4_0uM root 1_3554.d	7	2	3	2	1572	1592	Carbamidomethylation	C1:Carbamidomethylation:1000.00	PEAKS DB
53	226	AT5G53460.1	R.IDYGHQEATTK.F	Y	83.53	1261.59	11	-3.5	631.792	2	5.22	0.9186-0.9472	1740	1260	1640	3	3513	Root_spl6_0uM root 3_3556.d	7	3	2	2	2043	2053			PEAKS DB
53	227	AT5G53460.2	K.GPLLKIEEMEAIKK.M	Y	113.98	1597.91	14	-1.3	533.64	3	21.23	0.8232-0.8520	6950	6980	8140	1	50929	Root_spl4_0uM root 1_3554.d	7	2	2	3	690	703			PEAKS DB
53	227	AT5G53460.2	K.GHADHVLIAGHDGGTGASR.W	Y	108.99	1826.88	19	5	609.965	3	5.47	0.8842-0.9129	1550	1120	2120	1	5408	Root_spl4_0uM root 1_3554.d	7	3	2	2	1178	1196			PEAKS DB
53	227	AT5G53460.2	K.TDDDEDAKLQQDLNQMK.H	Y	108.88	2005.89	17	2.4	669.628	3	18.68	0.8681-0.8968	1080	1560	2070	3	41457	Root_spl6_0uM root 3_3556.d	7	1	3	3	2186	2202			PEAKS DB
53	227	AT5G53460.2	R.C(+57.02)NLELVDLDKVEDEEDKMTLK.M	Y	102.13	2535.21	21	-1.8	634.804	4	29.55	0.8647-0.8934	4950	8110	6330	1	87403	Root_spl4_0uM root 1_3554.d	7	2	3	2	1572	1592	Carbamidomethylation	C1:Carbamidomethylation:1000.00	PEAKS DB
53	227	AT5G53460.2	R.IDYGHQEATTK.F	Y	83.53	1261.59	11	-3.5	631.792	2	5.22	0.9186-0.9472	1740	1260	1640	3	3513	Root_spl6_0uM root 3_3556.d	7	3	2	2	2043	2053			PEAKS DB
53	228	AT5G53460.3	K.GPLLKIEEMEAIKK.M	Y	113.98	1597.91	14	-1.3	533.64	3	21.23	0.8232-0.8520	6950	6980	8140	1	50929	Root_spl4_0uM root 1_3554.d	7	2	2	3	690	703			PEAKS DB
53	228	AT5G53460.3	K.GHADHVLIAGHDGGTGASR.W	Y	108.99	1826.88	19	5	609.965	3	5.47	0.8842-0.9129	1550	1120	2120	1	5408	Root_spl4_0uM root 1_3554.d	7	3	2	2	1178	1196			PEAKS DB
53	228	AT5G53460.3	K.TDDDEDAKLQQDLNQMK.H	Y	108.88	2005.89	17	2.4	669.628	3	18.68	0.8681-0.8968	1080	1560	2070	3	41457	Root_spl6_0uM root 3_3556.d	7	1	3	3	2186	2202			PEAKS DB
53	228	AT5G53460.3	R.C(+57.02)NLELVDLDKVEDEEDKMTLK.M	Y	102.13	2535.21	21	-1.8	634.804	4	29.55	0.8647-0.8934	4950	8110	6330	1	87403	Root_spl4_0uM root 1_3554.d	7	2	3	2	1572	1592	Carbamidomethylation	C1:Carbamidomethylation:1000.00	PEAKS DB
53	228	AT5G53460.3	R.IDYGHQEATTK.F	Y	83.53	1261.59	11	-3.5	631.792	2	5.22	0.9186-0.9472	1740	1260	1640	3	3513	Root_spl6_0uM root 3_3556.d	7	3	2	2	2043	2053			PEAKS DB
33	233	AT3G08530.1	K.NLLENWLAEDKLEC(+57.02)SEELGDLVK.T	N	111.39	2716.33	23	0.2	906.443	3	37.94	1.0951-1.1234	5400	2880	7850	1	128973	Root_spl4_0uM root 1_3554.d	7	2	2	3	459	481	Carbamidomethylation	C14:Carbamidomethylation:1000.00	PEAKS DB
33	233	AT3G08530.1	K.VPGNENPSILISFASK.S	N	94.29	1671.88	16	0.1	836.938	2	31.59	1.0884-1.1166	2660	4130	3610	2	99140	Root_spl5_0uM root 2_3555.d	7	1	4	2	216	231			PEAKS DB
33	233	AT3G08530.1	R.ISPDPIFLTSEASSVGGFYAINRR.G	N	78.43	2596.33	24	-1.8	866.434	3	34.56	1.1008-1.1291	759	2120	2160	3	112590	Root_spl6_0uM root 3_3556.d	7	1	3	3	311	334			PEAKS DB
33	233	AT3G08530.1	K.FNLIYVITK.L	N	65.64	1109.65	9	-6.6	555.824	2	34.37	0.8704-0.8991	19300	14000	17900	1	112196	Root_spl4_0uM root 1_3554.d	7	3	2	2	283	291			PEAKS DB
2	483	AT3G04120.1	R.DDVELVAVNDPFITTEYMTYM(+15.99)FK.Y	N	101.53	2756.26	23	-7.2	1379.12	2	41.63	1.4042-1.4319	1330	0	812	1	143926	Root_spl4_0uM root 1_3554.d	7	3	2	2	28	50	Oxidation (M)	M21:Oxidation (M):22.34	PEAKS DB
2	483	AT3G04120.1	R.VVLQRDDVELVAVNDPFITTEYMTYMFKYDSVHGQWK.H	N	90.51	4436.15	37	0.4	888.226	5	38.78	1.0804-1.1087	2400	3160	0	2	133926	Root_spl5_0uM root 2_3555.d	7	1	4	2	23	59			PEAKS DB
2	483	AT3G04120.1	K.VVISAPSKDAPMFVVGVNEHEYKSDLDIVSNASC(+57.02)TTNC(+57.02)LAPLAK.V	N	88.48	4746.33	44	0.7	1187.58	4	32.36	1.2124-1.2404	0	0	0	1	102069	Root_spl4_0uM root 1_3554.d	7	4	2	1	123	166	Carbamidomethylation	C34:Carbamidomethylation:1000.00;C38:Carbamidomethylation:1000.00	PEAKS DB
2	483	AT3G04120.1	K.VVISAPSKDAPMFVVGVNEHEYK.S	N	83.74	2515.28	23	1	839.429	3	25.17	1.1144-1.1426	393	755	1420	1	67178	Root_spl4_0uM root 1_3554.d	7	1	2	4	123	145			PEAKS DB
2	483	AT3G04120.1	K.LVSWYDNEWGYSSRVVDLIVHMSKA	N	78.97	2953.44	25	-4.1	739.353	4	41.13	0.9324-0.9610	3280	2160	2450	3	141751	Root_spl6_0uM root 3_3556.d	7	3	3	1	314	338			PEAKS DB
2	483	AT3G04120.1	K.AGIALSDKFVK.L	N	77.3	1147.66	11	6.5	574.837	2	17.69	0.9530-0.9815	15400	12600	11500	1	39083	Root_spl4_0uM root 1_3554.d	7	3	2	2	303	313			PEAKS DB
21	263	AT3G16460.2	K.TAGPFGIVSGTK.F	Y	87.43	1133.61	12	4	567.81	2	22.15	0.8934-0.9221	16600	12200	13000	1	54661	Root_spl4_0uM root 1_3554.d	7	1	3	3	507	518			PEAKS DB
21	263	AT3G16460.2	K.RVSIPFGIGAGTAFEFKK.D	Y	83.15	1924.06	18	2.7	642.353	3	29.55	0.9952-1.0237	4090	4280	3270	2	88269	Root_spl5_0uM root 2_3555.d	7	2	3	2	660	677			PEAKS DB
21	263	AT3G16460.2	K.SSTTPVPSTPLK.L	Y	81.87	1213.66	12	6.9	607.835	2	14.26	0.9026-0.9312	53100	37200	35700	1	28710	Root_spl4_0uM root 1_3554.d	7	3	2	2	397	408			PEAKS DB
21	264	AT3G16460.1	K.TAGPFGIVSGTK.F	Y	87.43	1133.61	12	4	567.81	2	22.15	0.8934-0.9221	16600	12200	13000	1	54661	Root_spl4_0uM root 1_3554.d	7	1	3	3	507	518			PEAKS DB
21	264	AT3G16460.1	K.RVSIPFGIGAGTAFEFKK.D	Y	83.15	1924.06	18	2.7	642.353	3	29.55	0.9952-1.0237	4090	4280	3270	2	88269	Root_spl5_0uM root 2_3555.d	7	2	3	2	660	677			PEAKS DB
21	264	AT3G16460.1	K.SSTTPVPSTPLK.L	Y	81.87	1213.66	12	6.9	607.835	2	14.26	0.9026-0.9312	53100	37200	35700	1	28710	Root_spl4_0uM root 1_3554.d	7	3	2	2	397	408			PEAKS DB
54	84	AT3G01420.1	K.FNDPFNEGVGSQNSFFGR.N	Y	110.33	2017.89	18	-2.9	1009.94	2	32.05	1.1550-1.1832	8490	7970	8260	1	100269	Root_spl4_0uM root 1_3554.d	7	3	2	2	97	114			PEAKS DB
54	84	AT3G01420.1	K.GLEWVNTTESLKDVIDRHYPDMTDK.W	Y	95.22	2961.42	25	-0.8	741.349	4	31.84	0.9186-0.9472	7020	8150	8430	3	98893	Root_spl6_0uM root 3_3556.d	7	3	1	3	586	610			PEAKS DB
12	21	AT3G52930.1	K.VDKGTVELAGTDGETTTQGLDGLGDRC(+57.02)K.K	Y	107.17	2892.38	28	3.2	724.099	4	18.51	0.9758-1.0043	5120	3790	3450	1	41839	Root_spl4_0uM root 1_3554.d	7	2	2	3	104	131	Carbamidomethylation	C27:Carbamidomethylation:1000.00	PEAKS DB
12	21	AT3G52930.1	K.KPWSLSFSFGR.A	N	82.15	1310.68	11	2	656.343	2	28.95	0.9575-0.9861	9640	13700	16700	1	84540	Root_spl4_0uM root 1_3554.d	7	2	2	3	288	298			PEAKS DB
27	250	AT3G11130.1	K.NLLENWLAEDKLEC(+57.02)SEELGDLVK.T	N	111.39	2716.33	23	0.2	906.443	3	37.94	1.0951-1.1234	5400	2880	7850	1	128973	Root_spl4_0uM root 1_3554.d	7	2	2	3	459	481	Carbamidomethylation	C14:Carbamidomethylation:1000.00	PEAKS DB
27	250	AT3G11130.1	K.VPGNENPSILISFASK.S	N	94.29	1671.88	16	0.1	836.938	2	31.59	1.0884-1.1166	2660	4130	3610	2	99140	Root_spl5_0uM root 2_3555.d	7	1	4	2	216	231			PEAKS DB
27	250	AT3G11130.1	R.ASEDTNVYDDLVR.Y	Y	94.15	1495.68	13	0	748.834	2	22.54	1.0237-1.0521	3970	9220	8580	3	55680	Root_spl6_0uM root 3_3556.d	7	3	2	2	1157	1169			PEAKS DB
27	250	AT3G11130.1	R.ISPDPIFLTSEASSVGGFYAINRR.G	N	78.43	2596.33	24	-1.8	866.434	3	34.56	1.1008-1.1291	759	2120	2160	3	112590	Root_spl6_0uM root 3_3556.d	7	1	3	3	311	334			PEAKS DB
27	250	AT3G11130.1	K.FNLIYVITK.L	N	65.64	1109.65	9	-6.6	555.824	2	34.37	0.8704-0.8991	19300	14000	17900	1	112196	Root_spl4_0uM root 1_3554.d	7	3	2	2	283	291			PEAKS DB
39	148	AT2G32240.1	K.SLEELHSEAGSAAAAATQK.N	Y	125.57	1869.91	19	3.5	624.304	3	14.23	0.9415-0.9701	6060	6390	6070	2	28172	Root_spl5_0uM root 2_3555.d	7	2	2	3	456	474			PEAKS DB
39	148	AT2G32240.1	K.LEEQLTVESSKADTLVSEIEK.L	Y	99.46	2347.2	21	2.8	783.397	3	28.59	0.9826-1.0111	7140	1170	7610	3	82660	Root_spl6_0uM root 3_3556.d	7	4	1	2	1099	1119			PEAKS DB
39	148	AT2G32240.1	K.ELQAAQSSIDEQK.Q	Y	96.23	1445.7	13	-2.1	723.844	2	9.46	0.9815-1.0100	7380	9590	8990	3	13374	Root_spl6_0uM root 3_3556.d	7	3	2	2	1192	1204			PEAKS DB
39	148	AT2G32240.1	K.ISESENLLESIRNELNVTQGKLESIENDLK.A	Y	93.25	3413.75	30	0.7	854.44	4	41.67	1.0543-1.0827	0	1730	0	1	144213	Root_spl4_0uM root 1_3554.d	7	2	3	2	727	756			PEAKS DB
39	148	AT2G32240.1	K.VSSTEALIDELTQELEQKK.A	Y	92.26	2160.12	19	-1.7	721.033	3	37.89	0.9221-0.9507	6960	7810	8020	3	128778	Root_spl6_0uM root 3_3556.d	7	3	1	3	308	326			PEAKS DB
39	148	AT2G32240.1	K.ENVENAATASVK.V	Y	83	1231.6	12	2.4	616.803	2	9.05	0.9312-0.9598	4790	5960	5900	2	13090	Root_spl5_0uM root 2_3555.d	7	2	3	2	1150	1161			PEAKS DB
4	162	AT5G17920.2	K.M(+15.99)LAVLEQNILWVNPDC(+57.02)GLK.T	N	100.19	2228.13	19	-2	1115.06	2	37.52	1.2494-1.2774	3900	2750	2960	1	127553	Root_spl4_0uM root 1_3554.d	7	3	2	2	718	736	Oxidation (M); Carbamidomethylation	M1:Oxidation (M):1000.00;C16:Carbamidomethylation:1000.00	PEAKS DB
4	162	AT5G17920.2	K.AMTVFWSAM(+15.99)AQSMTSRPMK.G	Y	83.02	2175.99	19	3.7	726.336	3	26.31	0.9883-1.0168	2030	1580	1240	1	72279	Root_spl4_0uM root 1_3554.d	7	3	2	2	537	555	Oxidation (M)	M9:Oxidation (M):42.89	PEAKS DB
4	162	AT5G17920.2	K.AIKEEIKK.V	N	44.09	957.586	8	6.5	320.202	3	3.86	0.6841-0.7132	3540	1400	3150	1	1778	Root_spl4_0uM root 1_3554.d	7	3	2	2	466	473			PEAKS DB
4	163	AT5G17920.1	K.M(+15.99)LAVLEQNILWVNPDC(+57.02)GLK.T	N	100.19	2228.13	19	-2	1115.06	2	37.52	1.2494-1.2774	3900	2750	2960	1	127553	Root_spl4_0uM root 1_3554.d	7	3	2	2	718	736	Oxidation (M); Carbamidomethylation	M1:Oxidation (M):1000.00;C16:Carbamidomethylation:1000.00	PEAKS DB
4	163	AT5G17920.1	K.AMTVFWSAM(+15.99)AQSMTSRPMK.G	Y	83.02	2175.99	19	3.7	726.336	3	26.31	0.9883-1.0168	2030	1580	1240	1	72279	Root_spl4_0uM root 1_3554.d	7	3	2	2	537	555	Oxidation (M)	M9:Oxidation (M):42.89	PEAKS DB
4	163	AT5G17920.1	K.AIKEEIKK.V	N	44.09	957.586	8	6.5	320.202	3	3.86	0.6841-0.7132	3540	1400	3150	1	1778	Root_spl4_0uM root 1_3554.d	7	3	2	2	466	473			PEAKS DB
11	87	AT5G08690.1	K.NLQDIIAILGMDELSEDDKLTVAR.A	Y	111.53	2671.37	24	-0.8	1336.67	2	41.82	1.5398-1.5672	2870	1420	3090	3	145637	Root_spl6_0uM root 3_3556.d	7	2	2	3	460	483			PEAKS DB
11	87	AT5G08690.1	R.DAEGQDVLLFIDNIFR.F	Y	111.32	1863.94	16	-0.2	932.969	2	42.06	1.1381-1.1663	1920	8310	2000	1	146097	Root_spl4_0uM root 1_3554.d	7	2	3	2	322	337			PEAKS DB
11	87	AT5G08690.1	R.FEDQEGLPPIM(+15.99)TSLEVQDHPTR.L	Y	95.04	2554.2	22	3.9	852.405	3	26.13	1.0384-1.0668	18400	5010	6500	1	70915	Root_spl4_0uM root 1_3554.d	7	3	3	1	98	119	Oxidation (M)	M11:Oxidation (M):1000.00	PEAKS DB
11	87	AT5G08690.1	R.TIAM(+15.99)DGTEGLVR.G	Y	94.38	1277.63	12	5	639.821	2	14.64	0.9324-0.9610	51600	40400	40300	1	30045	Root_spl4_0uM root 1_3554.d	7	3	2	2	135	146	Oxidation (M)	M4:Oxidation (M):1000.00	PEAKS DB
11	107	AT5G08670.1	K.NLQDIIAILGMDELSEDDKLTVAR.A	Y	111.53	2671.37	24	-0.8	1336.67	2	41.82	1.5398-1.5672	2870	1420	3090	3	145637	Root_spl6_0uM root 3_3556.d	7	2	2	3	460	483			PEAKS DB
11	107	AT5G08670.1	R.DAEGQDVLLFIDNIFR.F	Y	111.32	1863.94	16	-0.2	932.969	2	42.06	1.1381-1.1663	1920	8310	2000	1	146097	Root_spl4_0uM root 1_3554.d	7	2	3	2	322	337			PEAKS DB
11	107	AT5G08670.1	R.FEDQEGLPPIM(+15.99)TSLEVQDHPTR.L	Y	95.04	2554.2	22	3.9	852.405	3	26.13	1.0384-1.0668	18400	5010	6500	1	70915	Root_spl4_0uM root 1_3554.d	7	3	3	1	98	119	Oxidation (M)	M11:Oxidation (M):1000.00	PEAKS DB
11	107	AT5G08670.1	R.TIAM(+15.99)DGTEGLVR.G	Y	94.38	1277.63	12	5	639.821	2	14.64	0.9324-0.9610	51600	40400	40300	1	30045	Root_spl4_0uM root 1_3554.d	7	3	2	2	135	146	Oxidation (M)	M4:Oxidation (M):1000.00	PEAKS DB
11	180	AT5G08680.1	K.NLQDIIAILGMDELSEDDKLTVAR.A	Y	111.53	2671.37	24	-0.8	1336.67	2	41.82	1.5398-1.5672	2870	1420	3090	3	145637	Root_spl6_0uM root 3_3556.d	7	2	2	3	463	486			PEAKS DB
11	180	AT5G08680.1	R.DAEGQDVLLFIDNIFR.F	Y	111.32	1863.94	16	-0.2	932.969	2	42.06	1.1381-1.1663	1920	8310	2000	1	146097	Root_spl4_0uM root 1_3554.d	7	2	3	2	325	340			PEAKS DB
11	180	AT5G08680.1	R.FEDQEGLPPIM(+15.99)TSLEVQDHPTR.L	Y	95.04	2554.2	22	3.9	852.405	3	26.13	1.0384-1.0668	18400	5010	6500	1	70915	Root_spl4_0uM root 1_3554.d	7	3	3	1	101	122	Oxidation (M)	M11:Oxidation (M):1000.00	PEAKS DB
11	180	AT5G08680.1	R.TIAM(+15.99)DGTEGLVR.G	Y	94.38	1277.63	12	5	639.821	2	14.64	0.9324-0.9610	51600	40400	40300	1	30045	Root_spl4_0uM root 1_3554.d	7	3	2	2	138	149	Oxidation (M)	M4:Oxidation (M):1000.00	PEAKS DB
13	207	AT5G56030.1	K.M(+15.99)VLYLKEDQLEYLEER.R	Y	117.15	2086.03	16	2.2	696.347	3	27.79	0.9301-0.9587	7380	1780	3760	1	79092	Root_spl4_0uM root 1_3554.d	7	3	2	2	174	189	Oxidation (M)	M1:Oxidation (M):1000.00	PEAKS DB
13	207	AT5G56030.1	R.VVDSPC(+57.02)C(+57.02)LVTGEYGWTANMER.I	N	101.48	2443.06	21	-2.6	1222.53	2	31.13	1.2662-1.2941	29300	22500	14400	1	95274	Root_spl4_0uM root 1_3554.d	7	3	2	2	563	583	Carbamidomethylation	C6:Carbamidomethylation:1000.00;C7:Carbamidomethylation:1000.00	PEAKS DB
13	207	AT5G56030.1	K.EGLKLDETEDEK.K	N	89.04	1404.66	12	3.3	703.336	2	10.26	0.9769-1.0054	18900	20200	22500	1	17107	Root_spl4_0uM root 1_3554.d	7	5	1	1	518	529			PEAKS DB
13	207	AT5G56030.1	R.RVFIM(+15.99)DNC(+57.02)EDIIPEYLGFVK.G	N	85.01	2473.2	20	3.1	825.405	3	35.36	1.0611-1.0895	12800	756	646	1	116810	Root_spl4_0uM root 1_3554.d	7	5	1	1	338	357	Oxidation (M); Carbamidomethylation	M5:Oxidation (M):1000.00;C8:Carbamidomethylation:1000.00	PEAKS DB
13	207	AT5G56030.1	K.EGLKLDETEDEKK.K	N	84.23	1532.76	13	5.1	511.92	3	7.68	0.8117-0.8405	12600	13800	13300	3	8801	Root_spl6_0uM root 3_3556.d	7	3	2	2	518	530			PEAKS DB
22	79	AT1G53310.2	K.GDFVDESSATTESDLEETFKK.L	Y	85.76	2334.04	21	2.4	779.017	3	26.43	0.9792-1.0077	1420	2070	2700	1	72919	Root_spl4_0uM root 1_3554.d	7	3	2	2	125	145			PEAKS DB
22	80	AT1G53310.3	K.GDFVDESSATTESDLEETFKK.L	Y	85.76	2334.04	21	2.4	779.017	3	26.43	0.9792-1.0077	1420	2070	2700	1	72919	Root_spl4_0uM root 1_3554.d	7	3	2	2	125	145			PEAKS DB
22	81	AT1G53310.1	K.GDFVDESSATTESDLEETFKK.L	Y	85.76	2334.04	21	2.4	779.017	3	26.43	0.9792-1.0077	1420	2070	2700	1	72919	Root_spl4_0uM root 1_3554.d	7	3	2	2	125	145			PEAKS DB
14	208	AT5G56010.1	R.VVDSPC(+57.02)C(+57.02)LVTGEYGWTANMER.I	N	101.48	2443.06	21	-2.6	1222.53	2	31.13	1.2662-1.2941	29300	22500	14400	1	95274	Root_spl4_0uM root 1_3554.d	7	3	2	2	563	583	Carbamidomethylation	C6:Carbamidomethylation:1000.00;C7:Carbamidomethylation:1000.00	PEAKS DB
14	208	AT5G56010.1	K.EGLKLDETEDEK.K	N	89.04	1404.66	12	3.3	703.336	2	10.26	0.9769-1.0054	18900	20200	22500	1	17107	Root_spl4_0uM root 1_3554.d	7	5	1	1	518	529			PEAKS DB
14	208	AT5G56010.1	R.RVFIM(+15.99)DNC(+57.02)EDIIPEYLGFVK.G	N	85.01	2473.2	20	3.1	825.405	3	35.36	1.0611-1.0895	12800	756	646	1	116810	Root_spl4_0uM root 1_3554.d	7	5	1	1	338	357	Oxidation (M); Carbamidomethylation	M5:Oxidation (M):1000.00;C8:Carbamidomethylation:1000.00	PEAKS DB
14	208	AT5G56010.1	K.EGLKLDETEDEKK.K	N	84.23	1532.76	13	5.1	511.92	3	7.68	0.8117-0.8405	12600	13800	13300	3	8801	Root_spl6_0uM root 3_3556.d	7	3	2	2	518	530			PEAKS DB
46	115	AT1G66280.1	K.DSTDFVGLNYYTSTFSNHNEKPDPSTPSWK.Q	Y	107.98	3433.54	30	-1.6	859.385	4	30.28	1.0191-1.0475	11400	11800	10900	1	91226	Root_spl4_0uM root 1_3554.d	7	3	2	2	336	365			PEAKS DB
46	115	AT1G66280.1	K.DSTDFVGLNYYTSTFSNHNEKPDPSTPSWKQDSLVAWEPK.N	Y	86.55	4587.11	40	-2.2	1147.78	4	32.93	1.1200-1.1482	0	0	0	1	104865	Root_spl4_0uM root 1_3554.d	7	3	1	3	336	375			PEAKS DB
3	26	AT1G13440.1	R.DDVELVAVNDPFITTEYMTYM(+15.99)FK.Y	N	101.53	2756.26	23	-7.2	1379.12	2	41.63	1.4042-1.4319	1330	0	812	1	143926	Root_spl4_0uM root 1_3554.d	7	3	2	2	28	50	Oxidation (M)	M21:Oxidation (M):22.34	PEAKS DB
3	26	AT1G13440.1	R.VVLQRDDVELVAVNDPFITTEYMTYMFKYDSVHGQWK.H	N	90.51	4436.15	37	0.4	888.226	5	38.78	1.0804-1.1087	2400	3160	0	2	133926	Root_spl5_0uM root 2_3555.d	7	1	4	2	23	59			PEAKS DB
3	26	AT1G13440.1	K.VVISAPSKDAPMFVVGVNEHEYKSDLDIVSNASC(+57.02)TTNC(+57.02)LAPLAK.V	N	88.48	4746.33	44	0.7	1187.58	4	32.36	1.2124-1.2404	0	0	0	1	102069	Root_spl4_0uM root 1_3554.d	7	4	2	1	123	166	Carbamidomethylation	C34:Carbamidomethylation:1000.00;C38:Carbamidomethylation:1000.00	PEAKS DB
3	26	AT1G13440.1	K.VVISAPSKDAPMFVVGVNEHEYK.S	N	83.74	2515.28	23	1	839.429	3	25.17	1.1144-1.1426	393	755	1420	1	67178	Root_spl4_0uM root 1_3554.d	7	1	2	4	123	145			PEAKS DB
3	26	AT1G13440.1	K.LVSWYDNEWGYSSRVVDLIVHMSKA	N	78.97	2953.44	25	-4.1	739.353	4	41.13	0.9324-0.9610	3280	2160	2450	3	141751	Root_spl6_0uM root 3_3556.d	7	3	3	1	314	338			PEAKS DB
3	26	AT1G13440.1	K.AGIALSDKFVK.L	N	77.3	1147.66	11	6.5	574.837	2	17.69	0.9530-0.9815	15400	12600	11500	1	39083	Root_spl4_0uM root 1_3554.d	7	3	2	2	303	313			PEAKS DB
24	82	AT3G15730.1	K.DGEYEPAEKPDPDTDYMR.A	Y	95.42	2126.87	18	-0.2	709.953	3	14.65	0.9152-0.9438	2890	5060	6190	3	28251	Root_spl6_0uM root 3_3556.d	7	2	2	3	632	649			PEAKS DB
24	82	AT3G15730.1	K.LRDLSDIIITPSPVM(+15.99)FQEDHDVWNVQLFR.S	Y	67.92	3498.76	29	7.5	875.698	4	38.69	1.0566-1.0850	3930	574	715	1	132023	Root_spl4_0uM root 1_3554.d	7	3	2	2	440	468	Oxidation (M)	M15:Oxidation (M):1000.00	PEAKS DB
17	19	AT4G13940.1	R.DSAAVFAWKGETLQEYWWC(+57.02)TER.A	N	97.22	2732.23	22	3.2	911.749	3	35.37	1.0657-1.0940	1240	924	1310	1	117215	Root_spl4_0uM root 1_3554.d	7	1	3	3	102	123	Carbamidomethylation	C19:Carbamidomethylation:1000.00	PEAKS DB
17	19	AT4G13940.1	K.LSKDQSDYVSIPIEGPYKPPHYRY	Y	86.29	2851.42	24	1.3	713.858	4	22.7	0.9975-1.0259	7340	2490	538	1	56726	Root_spl4_0uM root 1_3554.d	7	5	1	1	462	485			PEAKS DB
17	19	AT4G13940.1	K.RITIKPQTDR.W	N	76.55	1226.71	10	1.9	409.904	3	5.46	0.7955-0.8243	24000	21100	37200	3	4060	Root_spl6_0uM root 3_3556.d	7	2	3	2	368	377			PEAKS DB
17	19	AT4G13940.1	K.EGLQVDPKK.Y	Y	68.11	1012.56	9	3.9	507.278	2	6.67	0.8267-0.8555	12300	14100	15000	3	6539	Root_spl6_0uM root 3_3556.d	7	2	3	2	183	191			PEAKS DB
17	19	AT4G13940.1	K.EGLQVDPK.K	Y	57.06	884.46	8	6.5	443.237	2	9.97	0.8024-0.8313	12200	3980	1960	1	16312	Root_spl4_0uM root 1_3554.d	7	3	2	2	183	190			PEAKS DB
23	54	AT3G09840.1	K.GPELLTMWFGESEANVR.E	N	99.8	1934.92	17	-1.9	968.449	2	39.14	1.1437-1.1719	0	989	787	3	134249	Root_spl6_0uM root 3_3556.d	7	1	2	4	547	563			PEAKS DB
23	54	AT3G09840.1	K.DTVC(+57.02)IALADETC(+57.02)EEPK.I	N	93.32	1849.81	16	-1	925.898	2	23.51	1.1302-1.1584	5570	3590	2280	2	60373	Root_spl5_0uM root 2_3555.d	7	3	3	1	70	85	Carbamidomethylation	C4:Carbamidomethylation:1000.00;C12:Carbamidomethylation:1000.00	PEAKS DB
23	54	AT3G09840.1	R.FDREIDIGVPDEIGRLEVLR.I	N	74.3	2340.24	20	-2.2	586.059	4	32.57	0.8278-0.8566	7620	2300	6610	2	104174	Root_spl5_0uM root 2_3555.d	7	4	2	1	366	385			PEAKS DB
23	54	AT3G09840.1	K.VIETDPAEYC(+57.02)VVAPDTEIFC(+57.02)EGEPVKR.E	N	62.9	3122.46	27	1.1	1041.82	3	30.69	1.1595-1.1877	788	248	1440	1	93246	Root_spl4_0uM root 1_3554.d	7	2	3	2	169	195	Carbamidomethylation	C10:Carbamidomethylation:1000.00;C20:Carbamidomethylation:1000.00	PEAKS DB
80	156	AT5G40450.1	K.ASLEPKEEVDHISNETEEHEHVLER.D	Y	110.43	2955.38	25	2.3	592.076	5	16.92	0.8911-0.9198	2410	2980	6430	3	35482	Root_spl6_0uM root 3_3556.d	7	1	2	4	613	637			PEAKS DB
80	156	AT5G40450.1	K.IVNTEETTAHESK.I	Y	73.12	1457.7	13	-0.1	729.845	2	4.84	0.9769-1.0054	570	609	1180	3	2568	Root_spl6_0uM root 3_3556.d	7	2	2	3	262	274			PEAKS DB
47	375	AT4G30190.1	R.VENQDAIDAAMVGMLADPK.E	N	114.22	1986.94	19	-0.2	994.46	2	34.34	1.2012-1.2292	220	8790	13600	3	111183	Root_spl6_0uM root 3_3556.d	7	1	3	3	368	386			PEAKS DB
47	375	AT4G30190.1	K.HIVGMTGDGVNDAPALK.K	N	108.56	1693.85	17	-1.3	847.915	2	17.41	1.0736-1.1019		9360	18600	3	36962	Root_spl6_0uM root 3_3556.d	7	0	3	4	581	597			PEAKS DB
47	375	AT4G30190.1	R.TALTYIDGSGNWHR.V	Y	91.11	1589.76	14	1	795.877	2	18.98	1.0816-1.1099	2530	12300	9810	2	43489	Root_spl5_0uM root 2_3555.d	7	2	3	2	407	420			PEAKS DB
47	375	AT4G30190.1	K.HPGQEVFSGSTC(+57.02)K.Q	N	86.77	1432.64	13	0.9	717.319	2	7.04	0.9610-0.9895	1380	6220	6370	2	7862	Root_spl5_0uM root 2_3555.d	7	1	3	3	191	203	Carbamidomethylation	C12:Carbamidomethylation:1000.00	PEAKS DB
47	375	AT4G30190.1	K.MITGDQLAIGK.E	N	80.32	1145.61	11	5.9	573.809	2	19.52	0.9049-0.9335	7180	29600	41900	2	45200	Root_spl5_0uM root 2_3555.d	7	1	3	3	509	519			PEAKS DB
47	375	AT4G30190.1	K.WSEQEAAILVPGDIVSIK.L	N	79.97	1954.04	18	-1.4	978.01	2	36.02	1.1787-1.2068	1730	8780	11600	3	119964	Root_spl6_0uM root 3_3556.d	7	1	3	3	140	157			PEAKS DB
30	72	AT3G14940.1	R.QESERHTDVLDAITK.H	Y	106.68	1740.86	15	4	581.294	3	14.4	0.8197-0.8485	10200	11400	13800	1	28948	Root_spl4_0uM root 1_3554.d	7	3	2	2	453	467			PEAKS DB
30	72	AT3G14940.1	K.REPSKLEELGSVLTSLDPGDSIVISK.A	Y	102.2	2768.48	26	-0.6	923.818	3	35.46	1.0066-1.0350	6170	5230	10400	3	116995	Root_spl6_0uM root 3_3556.d	7	2	2	3	71	96			PEAKS DB
30	72	AT3G14940.1	R.HTDVLDAITK.H	Y	96.26	1111.59	10	3.3	556.799	2	17.19	0.8739-0.9026	5160	6460	8110	1	37612	Root_spl4_0uM root 1_3554.d	7	2	3	2	458	467			PEAKS DB
32	3	AT1G78900.2	K.LAADTPLLTGQR.V	Y	94.2	1254.69	12	5.9	628.353	2	20.15	0.9358-0.9644	59300	47800	47300	1	47207	Root_spl4_0uM root 1_3554.d	7	5	1	1	223	234			PEAKS DB
32	4	AT1G78900.1	K.LAADTPLLTGQR.V	Y	94.2	1254.69	12	5.9	628.353	2	20.15	0.9358-0.9644	59300	47800	47300	1	47207	Root_spl4_0uM root 1_3554.d	7	5	1	1	223	234			PEAKS DB
25	10	AT1G66270.1	K.DFLAQGVRPSALK.R	Y	98.15	1400.78	13	-3	701.389	2	20.92	1.0293-1.0577	14000	14700	17000	1	49582	Root_spl4_0uM root 1_3554.d	7	3	2	2	508	520			PEAKS DB
35	12	AT3G16400.2	K.KTELGVEEFEIDADDYIVYVEGYR.E	N	108.51	2851.34	24	-7	951.442	3	38.95	1.0077-1.0362	4810	75.3	1660	1	133339	Root_spl4_0uM root 1_3554.d	7	3	1	3	58	81			PEAKS DB
35	12	AT3G16400.2	K.HLYVFDLETR.T	N	89.68	1291.66	10	6.4	646.835	2	25.88	0.9906-1.0191	30600	12100	13100	1	70461	Root_spl4_0uM root 1_3554.d	7	3	2	2	194	203			PEAKS DB
35	12	AT3G16400.2	K.WTQVETFGVRPSER.S	N	74.43	1690.84	14	6.6	564.621	3	17.72	0.8796-0.9083	12500	7730	9210	1	39354	Root_spl4_0uM root 1_3554.d	7	3	1	3	355	368			PEAKS DB
35	13	AT3G16400.1	K.KTELGVEEFEIDADDYIVYVEGYR.E	N	108.51	2851.34	24	-7	951.442	3	38.95	1.0077-1.0362	4810	75.3	1660	1	133339	Root_spl4_0uM root 1_3554.d	7	3	1	3	58	81			PEAKS DB
35	13	AT3G16400.1	K.HLYVFDLETR.T	N	89.68	1291.66	10	6.4	646.835	2	25.88	0.9906-1.0191	30600	12100	13100	1	70461	Root_spl4_0uM root 1_3554.d	7	3	2	2	194	203			PEAKS DB
35	13	AT3G16400.1	K.WTQVETFGVRPSER.S	N	74.43	1690.84	14	6.6	564.621	3	17.72	0.8796-0.9083	12500	7730	9210	1	39354	Root_spl4_0uM root 1_3554.d	7	3	1	3	355	368			PEAKS DB
16	186	AT3G03780.2	K.AAGASWIQLDEPLFVM(+15.99)DLEGHK.L	Y	130.13	2442.19	22	0.3	815.065	3	36.85	1.0259-1.0543	14500	2100	2700	1	124239	Root_spl4_0uM root 1_3554.d	7	4	1	2	197	218	Oxidation (M)	M16:Oxidation (M):1000.00	PEAKS DB
16	186	AT3G03780.2	K.M(+15.99)LAVLEQNILWVNPDC(+57.02)GLK.T	N	100.19	2228.13	19	-2	1115.06	2	37.52	1.2494-1.2774	3900	2750	2960	1	127553	Root_spl4_0uM root 1_3554.d	7	3	2	2	718	736	Oxidation (M); Carbamidomethylation	M1:Oxidation (M):1000.00;C16:Carbamidomethylation:1000.00	PEAKS DB
16	186	AT3G03780.2	K.AIKEEIKK.V	N	44.09	957.586	8	6.5	320.202	3	3.86	0.6841-0.7132	3540	1400	3150	1	1778	Root_spl4_0uM root 1_3554.d	7	3	2	2	466	473			PEAKS DB
16	187	AT3G03780.3	K.AAGASWIQLDEPLFVM(+15.99)DLEGHK.L	Y	130.13	2442.19	22	0.3	815.065	3	36.85	1.0259-1.0543	14500	2100	2700	1	124239	Root_spl4_0uM root 1_3554.d	7	4	1	2	197	218	Oxidation (M)	M16:Oxidation (M):1000.00	PEAKS DB
16	187	AT3G03780.3	K.M(+15.99)LAVLEQNILWVNPDC(+57.02)GLK.T	N	100.19	2228.13	19	-2	1115.06	2	37.52	1.2494-1.2774	3900	2750	2960	1	127553	Root_spl4_0uM root 1_3554.d	7	3	2	2	718	736	Oxidation (M); Carbamidomethylation	M1:Oxidation (M):1000.00;C16:Carbamidomethylation:1000.00	PEAKS DB
16	187	AT3G03780.3	K.AIKEEIKK.V	N	44.09	957.586	8	6.5	320.202	3	3.86	0.6841-0.7132	3540	1400	3150	1	1778	Root_spl4_0uM root 1_3554.d	7	3	2	2	466	473			PEAKS DB
16	188	AT3G03780.1	K.AAGASWIQLDEPLFVM(+15.99)DLEGHK.L	Y	130.13	2442.19	22	0.3	815.065	3	36.85	1.0259-1.0543	14500	2100	2700	1	124239	Root_spl4_0uM root 1_3554.d	7	4	1	2	197	218	Oxidation (M)	M16:Oxidation (M):1000.00	PEAKS DB
16	188	AT3G03780.1	K.M(+15.99)LAVLEQNILWVNPDC(+57.02)GLK.T	N	100.19	2228.13	19	-2	1115.06	2	37.52	1.2494-1.2774	3900	2750	2960	1	127553	Root_spl4_0uM root 1_3554.d	7	3	2	2	718	736	Oxidation (M); Carbamidomethylation	M1:Oxidation (M):1000.00;C16:Carbamidomethylation:1000.00	PEAKS DB
16	188	AT3G03780.1	K.AIKEEIKK.V	N	44.09	957.586	8	6.5	320.202	3	3.86	0.6841-0.7132	3540	1400	3150	1	1778	Root_spl4_0uM root 1_3554.d	7	3	2	2	466	473			PEAKS DB
15	1085	AT1G66200.1	K.ASLYAGINISGINGEVMPGQWEFQVGPSVGISAADEIWIAR.Y	Y	81.01	4302.14	41	-0.6	1435.04	3	42.15	1.2236-1.2516	0	0	0	1	146839	Root_spl4_0uM root 1_3554.d	7	3	2	2	178	218			PEAKS DB
71	57	AT3G16410.1	K.KTELGVEEFEIDADDYIVYVEGYR.E	N	108.51	2851.34	24	-7	951.442	3	38.95	1.0077-1.0362	4810	75.3	1660	1	133339	Root_spl4_0uM root 1_3554.d	7	3	1	3	207	230			PEAKS DB
71	57	AT3G16410.1	K.WTQVETFGVRPSER.S	N	74.43	1690.84	14	6.6	564.621	3	17.72	0.8796-0.9083	12500	7730	9210	1	39354	Root_spl4_0uM root 1_3554.d	7	3	1	3	504	517			PEAKS DB
71	57	AT3G16410.1	K.NGQTEEAPLRGVK.G	Y	72.1	1397.73	13	0.9	699.866	2	7.68	0.9826-1.0111	667	663	626	1	10495	Root_spl4_0uM root 1_3554.d	7	2	3	2	47	59			PEAKS DB
71	57	AT3G16410.1	K.TSQPIEQRPGIK.F	Y	55.89	1352.74	12	4.2	451.92	3	7.08	0.7306-0.7596	3200	3050	2740	1	9143	Root_spl4_0uM root 1_3554.d	7	3	2	2	253	264			PEAKS DB
96	53	AT5G11670.1	K.LSLYTALGGIRPSAC(+57.02)LPITIDVGTNNEK.L	N	133.16	2972.56	28	1.3	991.857	3	37.24	1.0589-1.0872	13200	9910	7180	1	126306	Root_spl4_0uM root 1_3554.d	7	2	3	2	208	235	Carbamidomethylation	C15:Carbamidomethylation:1000.00	PEAKS DB
96	53	AT5G11670.1	K.YSDSHLVFNDDIQGTASVVLAGLIAAQK.V	Y	119.62	2931.5	28	-0.5	978.166	3	41.66	1.2023-1.2303	3970	2730	1620	1	144013	Root_spl4_0uM root 1_3554.d	7	3	3	1	293	320			PEAKS DB
96	53	AT5G11670.1	R.ILGLGDLGC(+57.02)QGMGIPVGK.L	N	119.46	1783.93	18	1.1	892.96	2	35.12	1.1132-1.1415	5710	4510	1380	3	115413	Root_spl6_0uM root 3_3556.d	7	2	4	1	190	207	Carbamidomethylation	C9:Carbamidomethylation:1000.00	PEAKS DB
96	53	AT5G11670.1	K.LLIDNVEELLPVVYTPTVGEAC(+57.02)QK.Y	N	78.65	2699.41	24	-0.4	1350.7	2	41.82	1.4009-1.4286	1340	0	0	1	144972	Root_spl4_0uM root 1_3554.d	7	3	2	2	123	146	Carbamidomethylation	C22:Carbamidomethylation:1000.00	PEAKS DB
96	53	AT5G11670.1	K.QPWAHEHKPVK.D	Y	69.54	1355.71	11	-9	452.901	3	4.2	0.7364-0.7654	1060	1100	2890	2	1210	Root_spl5_0uM root 2_3555.d	7	1	2	4	388	398			PEAKS DB
20	315	AT5G56000.1	R.VVDSPC(+57.02)C(+57.02)LVTGEYGWTANMER.I	N	101.48	2443.06	21	-2.6	1222.53	2	31.13	1.2662-1.2941	29300	22500	14400	1	95274	Root_spl4_0uM root 1_3554.d	7	3	2	2	563	583	Carbamidomethylation	C6:Carbamidomethylation:1000.00;C7:Carbamidomethylation:1000.00	PEAKS DB
64	9	AT1G09780.1	R.KEPGANDQYLPPFVIVDESGK.A	Y	98.67	2302.15	21	-4	768.382	3	30.95	0.8842-0.9129	14800	8680	8380	1	94290	Root_spl4_0uM root 1_3554.d	7	3	2	2	248	268			PEAKS DB
64	9	AT1G09780.1	K.MIFDAIEQVK.G	Y	78.59	1192.62	10	-2.2	597.31	2	30.13	0.9266-0.9552	10700	12300	11500	1	90406	Root_spl4_0uM root 1_3554.d	7	2	2	3	453	462			PEAKS DB
64	9	AT1G09780.1	K.ALEYEDFDKFDRVR.Y	Y	70.18	1801.86	14	1.2	601.619	3	21.73	0.8624-0.8911	6740	6960	8020	3	52227	Root_spl6_0uM root 3_3556.d	7	2	2	3	295	308			PEAKS DB
29	283	AT5G28540.1	K.EALEWLDENQNSEKEEYDEKLK.E	N	92.09	2738.26	22	4.6	685.563	4	21.65	0.9301-0.9587	6250	5950	5280	3	52098	Root_spl6_0uM root 3_3556.d	7	3	2	2	608	629			PEAKS DB
29	283	AT5G28540.1	K.AMDDAGLQK.S	N	72.28	947.438	9	4	474.72	2	7.41	0.8082-0.8370	11400	11900	11400	3	8283	Root_spl6_0uM root 3_3556.d	7	3	2	2	351	359			PEAKS DB
124	204	AT4G20850.1	K.FKLEDSAEVKPYIPLLNNR.I	Y	103.74	2245.21	19	2.7	749.408	3	30.27	1.0009-1.0293	4300	2670	4110	1	91064	Root_spl4_0uM root 1_3554.d	7	4	1	2	949	967			PEAKS DB
124	204	AT4G20850.1	R.YIEVPHGATWAEATMR.T	Y	101.22	1830.87	16	-3.6	611.286	3	23.76	0.8359-0.8647	5780	4520	4090	3	60741	Root_spl6_0uM root 3_3556.d	7	2	3	2	781	796			PEAKS DB
124	204	AT4G20850.1	K.LDLLEEIGWSHLVTYEK.Q	Y	88.83	2044.05	17	-5.9	682.349	3	38.11	0.9221-0.9507	4420	4910	5820	1	129595	Root_spl4_0uM root 1_3554.d	7	2	2	3	1350	1366			PEAKS DB
124	204	AT4G20850.1	K.TVANQPPVISFQQMSFISGHIERR.Y	Y	85.24	2741.41	24	-0.2	686.347	4	31.12	0.9255-0.9541	2020	2560	1730	3	95096	Root_spl6_0uM root 3_3556.d	7	2	3	2	757	780			PEAKS DB
57	202	AT2G05710.1	R.DIWPTTEEIAEVVQSSVLPDMFR.A	Y	91.6	2661.3	23	-0.9	1331.64	2	42.01	1.3676-1.3953	1510	0	982	2	147897	Root_spl5_0uM root 2_3555.d	7	2	2	3	684	706			PEAKS DB
57	202	AT2G05710.1	K.MRNGVTATDLVLTVTQMLR.K	Y	81.84	2118.13	19	-13.5	707.036	3	41.46	0.8773-0.9060	1880	2870	2370	1	142960	Root_spl4_0uM root 1_3554.d	7	2	2	3	347	365			PEAKS DB
57	202	AT2G05710.1	R.ATIANMSPEYGATM(+15.99)GFFPVDHVTLQYLK.L	Y	75.25	3116.5	28	0.4	1039.83	3	35.31	1.0770-1.1053	5740	1150	1970	1	116789	Root_spl4_0uM root 1_3554.d	7	4	1	2	390	417	Oxidation (M)	M14:Oxidation (M):112.87	PEAKS DB
57	202	AT2G05710.1	R.RGNDEIMAR.G	N	64.13	1060.51	9	2.7	531.259	2	5.26	0.8382-0.8670	8240	8550	11600	1	4844	Root_spl4_0uM root 1_3554.d	7	3	2	2	809	817			PEAKS DB
48	78	AT1G20260.1	K.AVVQVFEGTSGIDNKFTTVQFTGEVLK.T	N	86.06	2913.51	27	0.8	972.172	3	33.83	1.1618-1.1899	3510	2760	2800	1	109427	Root_spl4_0uM root 1_3554.d	7	2	3	2	66	92			PEAKS DB
48	78	AT1G20260.1	R.RGQVLEVDGEK.A	N	69.93	1228.64	11	3.3	615.326	2	7.92	0.9209-0.9495	15700	14800	13800	1	11062	Root_spl4_0uM root 1_3554.d	7	2	2	3	55	65			PEAKS DB
51	11	AT1G76030.1	K.AVVQVFEGTSGIDNKFTTVQFTGEVLK.T	N	86.06	2913.51	27	0.8	972.172	3	33.83	1.1618-1.1899	3510	2760	2800	1	109427	Root_spl4_0uM root 1_3554.d	7	2	3	2	66	92			PEAKS DB
51	11	AT1G76030.1	R.RGQVLEVDGEK.A	N	69.93	1228.64	11	3.3	615.326	2	7.92	0.9209-0.9495	15700	14800	13800	1	11062	Root_spl4_0uM root 1_3554.d	7	2	2	3	55	65			PEAKS DB
43	96	AT5G62700.1	K.FWEVVC(+57.02)AEHGIDPTGR.Y	Y	104.83	1871.86	16	-2.2	936.93	2	26.3	1.1854-1.2135	5610	5320	4000	1	72180	Root_spl4_0uM root 1_3554.d	7	2	3	2	20	35	Carbamidomethylation	C6:Carbamidomethylation:1000.00	PEAKS DB
43	96	AT5G62700.1	R.YTGDSDLQLER.I	Y	101.13	1295.6	11	2.5	648.798	2	13.9	0.9575-0.9861	41200	37200	35300	3	25887	Root_spl6_0uM root 3_3556.d	7	1	2	4	36	46			PEAKS DB
43	96	AT5G62700.1	K.MASTFIGNSTSIQEMFRR.V	N	86.88	2074.99	18	3.3	692.669	3	30.44	0.9461-0.9747	33200	35400	34800	1	91650	Root_spl4_0uM root 1_3554.d	7	2	3	2	363	380			PEAKS DB
43	96	AT5G62700.1	R.AVLM(+15.99)DLEPGTM(+15.99)DSLR.S	N	85.88	1678.79	15	0.4	840.397	2	24.23	1.0861-1.1144	6490	829	2870	1	63298	Root_spl4_0uM root 1_3554.d	7	5	1	1	63	77	Oxidation (M)	M4:Oxidation (M):1000.00;M11:Oxidation (M):1000.00	PEAKS DB
43	96	AT5G62700.1	R.FPGQLNSDLR.K	N	82.45	1145.58	10	4.5	573.792	2	18.73	0.9301-0.9587	16500	3070	16400	3	40956	Root_spl6_0uM root 3_3556.d	7	2	2	3	242	251			PEAKS DB
43	96	AT5G62700.1	R.EILHIQGGQC(+57.02)GNQIGAK.F	N	79.03	1821.92	17	2.6	608.31	3	14.32	0.8336-0.8624	3670	3420	2730	1	28726	Root_spl4_0uM root 1_3554.d	7	3	2	2	3	19	Carbamidomethylation	C10:Carbamidomethylation:1000.00	PEAKS DB
43	97	AT5G62690.1	K.FWEVVC(+57.02)AEHGIDPTGR.Y	Y	104.83	1871.86	16	-2.2	936.93	2	26.3	1.1854-1.2135	5610	5320	4000	1	72180	Root_spl4_0uM root 1_3554.d	7	2	3	2	20	35	Carbamidomethylation	C6:Carbamidomethylation:1000.00	PEAKS DB
43	97	AT5G62690.1	R.YTGDSDLQLER.I	Y	101.13	1295.6	11	2.5	648.798	2	13.9	0.9575-0.9861	41200	37200	35300	3	25887	Root_spl6_0uM root 3_3556.d	7	1	2	4	36	46			PEAKS DB
43	97	AT5G62690.1	K.MASTFIGNSTSIQEMFRR.V	N	86.88	2074.99	18	3.3	692.669	3	30.44	0.9461-0.9747	33200	35400	34800	1	91650	Root_spl4_0uM root 1_3554.d	7	2	3	2	363	380			PEAKS DB
43	97	AT5G62690.1	R.AVLM(+15.99)DLEPGTM(+15.99)DSLR.S	N	85.88	1678.79	15	0.4	840.397	2	24.23	1.0861-1.1144	6490	829	2870	1	63298	Root_spl4_0uM root 1_3554.d	7	5	1	1	63	77	Oxidation (M)	M4:Oxidation (M):1000.00;M11:Oxidation (M):1000.00	PEAKS DB
43	97	AT5G62690.1	R.FPGQLNSDLR.K	N	82.45	1145.58	10	4.5	573.792	2	18.73	0.9301-0.9587	16500	3070	16400	3	40956	Root_spl6_0uM root 3_3556.d	7	2	2	3	242	251			PEAKS DB
43	97	AT5G62690.1	R.EILHIQGGQC(+57.02)GNQIGAK.F	N	79.03	1821.92	17	2.6	608.31	3	14.32	0.8336-0.8624	3670	3420	2730	1	28726	Root_spl4_0uM root 1_3554.d	7	3	2	2	3	19	Carbamidomethylation	C10:Carbamidomethylation:1000.00	PEAKS DB
129	286	AT3G55410.1	R.NFVGQAATSPGISGQTIQESMR.L	Y	139.6	2278.1	22	-1.1	1140.05	2	24.97	1.2348-1.2628	29900	29500	30300	1	66448	Root_spl4_0uM root 1_3554.d	7	2	2	3	99	120			PEAKS DB
129	286	AT3G55410.1	K.LTDSFLDGTSSVYLEELQR.A	N	115.78	2172.06	19	-2	1087.03	2	34.99	1.2359-1.2639	10800	10900	9350	1	115038	Root_spl4_0uM root 1_3554.d	7	3	2	2	62	80			PEAKS DB
129	286	AT3G55410.1	R.QIFSEFSGGIRPVDEVGYTGTGDVK.Y	Y	110.47	2657.3	25	2.4	886.764	3	29.59	0.9986-1.0271	18500	10600	16100	2	88721	Root_spl5_0uM root 2_3555.d	7	3	2	2	313	337			PEAKS DB
129	286	AT3G55410.1	K.IHLSLVANPSHLEAADSVVVGK.T	Y	99.1	2255.23	22	-3.6	1128.61	2	26.56	1.3520-1.3798	4680	5980	5820	1	73087	Root_spl4_0uM root 1_3554.d	7	2	2	3	354	375			PEAKS DB
129	286	AT3G55410.1	R.YLQM(+15.99)SDDNPYVIPDMEPTMR.K	Y	67.23	2430.05	20	8.7	1216.04	2	30.59	1.2930-1.3209	1140	437	170	1	92961	Root_spl4_0uM root 1_3554.d	7	5	1	1	783	802	Oxidation (M)	M4:Oxidation (M):94.57	PEAKS DB
129	286	AT3G55410.1	R.SVNRGDMEDIK.Y	Y	61.06	1262.59	11	0.3	421.865	3	7	0.7469-0.7758	3180	3700	2780	3	7348	Root_spl6_0uM root 3_3556.d	7	2	3	2	971	981			PEAKS DB
83	92	AT1G21750.1	K.NVLLEFYAPWC(+57.02)GHC(+57.02)QK.L	N	91.25	2020.93	16	-1.4	674.645	3	32.37	0.9358-0.9644	2850	1160	499	1	101778	Root_spl4_0uM root 1_3554.d	7	3	2	2	394	409	Carbamidomethylation	C11:Carbamidomethylation:1000.00;C14:Carbamidomethylation:1000.00	PEAKS DB
83	92	AT1G21750.1	K.YREVATSNK.G	N	56.52	1066.54	9	-7.4	534.265	2	3.29	0.8186-0.8474	0	0	0	3	373	Root_spl6_0uM root 3_3556.d	7	2	1	4	288	296			PEAKS DB
60	63	AT4G38510.3	R.RGQVLEVDGEK.A	N	69.93	1228.64	11	3.3	615.326	2	7.92	0.9209-0.9495	15700	14800	13800	1	11062	Root_spl4_0uM root 1_3554.d	7	2	2	3	56	66			PEAKS DB
60	64	AT4G38510.4	R.RGQVLEVDGEK.A	N	69.93	1228.64	11	3.3	615.326	2	7.92	0.9209-0.9495	15700	14800	13800	1	11062	Root_spl4_0uM root 1_3554.d	7	2	2	3	56	66			PEAKS DB
60	65	AT4G38510.1	R.RGQVLEVDGEK.A	N	69.93	1228.64	11	3.3	615.326	2	7.92	0.9209-0.9495	15700	14800	13800	1	11062	Root_spl4_0uM root 1_3554.d	7	2	2	3	56	66			PEAKS DB
60	66	AT4G38510.2	R.RGQVLEVDGEK.A	N	69.93	1228.64	11	3.3	615.326	2	7.92	0.9209-0.9495	15700	14800	13800	1	11062	Root_spl4_0uM root 1_3554.d	7	2	2	3	56	66			PEAKS DB
89	406	AT2G18960.1	R.VENQDAIDAAMVGMLADPK.E	N	114.22	1986.94	19	-0.2	994.46	2	34.34	1.2012-1.2292	220	8790	13600	3	111183	Root_spl6_0uM root 3_3556.d	7	1	3	3	368	386			PEAKS DB
89	406	AT2G18960.1	K.HIVGMTGDGVNDAPALK.K	N	108.56	1693.85	17	-1.3	847.915	2	17.41	1.0736-1.1019		9360	18600	3	36962	Root_spl6_0uM root 3_3556.d	7	0	3	4	581	597			PEAKS DB
89	406	AT2G18960.1	K.HPGQEVFSGSTC(+57.02)K.Q	N	86.77	1432.64	13	0.9	717.319	2	7.04	0.9610-0.9895	1380	6220	6370	2	7862	Root_spl5_0uM root 2_3555.d	7	1	3	3	191	203	Carbamidomethylation	C12:Carbamidomethylation:1000.00	PEAKS DB
89	406	AT2G18960.1	K.MITGDQLAIGK.E	N	80.32	1145.61	11	5.9	573.809	2	19.52	0.9049-0.9335	7180	29600	41900	2	45200	Root_spl5_0uM root 2_3555.d	7	1	3	3	509	519			PEAKS DB
89	406	AT2G18960.1	K.WSEQEAAILVPGDIVSIK.L	N	79.97	1954.04	18	-1.4	978.01	2	36.02	1.1787-1.2068	1730	8780	11600	3	119964	Root_spl6_0uM root 3_3556.d	7	1	3	3	140	157			PEAKS DB
76	229	AT4G24190.1	K.GNLASENVDDVK.I	Y	81.92	1259.6	12	4	630.805	2	10.77	0.9552-0.9838	23000	5020	15900	1	18555	Root_spl4_0uM root 1_3554.d	7	2	3	2	650	661			PEAKS DB
76	229	AT4G24190.1	R.RVFISDEFDELLPK.Y	Y	80.97	1706.89	14	-15.4	569.957	3	33.46	0.7943-0.8232	2150	2620	3390	1	107666	Root_spl4_0uM root 1_3554.d	7	3	2	2	422	435			PEAKS DB
76	229	AT4G24190.1	R.ELISNASDALDK.I	N	78.01	1274.64	12	6.2	638.325	2	17.83	0.9564-0.9849	30500	29400	30000	1	39740	Root_spl4_0uM root 1_3554.d	7	2	2	3	106	117			PEAKS DB
76	229	AT4G24190.1	K.AVLYVPPKAPHDLYESYYNSNK.A	Y	76.71	2567.27	22	1.7	856.751	3	23.17	1.0237-1.0521	11900	6630	6990	3	57549	Root_spl6_0uM root 3_3556.d	7	3	2	2	392	413			PEAKS DB
76	229	AT4G24190.1	K.RVLEINPR.H	Y	42.42	995.588	8	4.8	498.8	2	9.67	0.8681-0.8968	12900	12800	12900	1	15501	Root_spl4_0uM root 1_3554.d	7	2	2	3	706	713			PEAKS DB
76	267	AT4G24190.2	K.GNLASENVDDVK.I	Y	81.92	1259.6	12	4	630.805	2	10.77	0.9552-0.9838	23000	5020	15900	1	18555	Root_spl4_0uM root 1_3554.d	7	2	3	2	650	661			PEAKS DB
76	267	AT4G24190.2	R.RVFISDEFDELLPK.Y	Y	80.97	1706.89	14	-15.4	569.957	3	33.46	0.7943-0.8232	2150	2620	3390	1	107666	Root_spl4_0uM root 1_3554.d	7	3	2	2	422	435			PEAKS DB
76	267	AT4G24190.2	R.ELISNASDALDK.I	N	78.01	1274.64	12	6.2	638.325	2	17.83	0.9564-0.9849	30500	29400	30000	1	39740	Root_spl4_0uM root 1_3554.d	7	2	2	3	106	117			PEAKS DB
76	267	AT4G24190.2	K.AVLYVPPKAPHDLYESYYNSNK.A	Y	76.71	2567.27	22	1.7	856.751	3	23.17	1.0237-1.0521	11900	6630	6990	3	57549	Root_spl6_0uM root 3_3556.d	7	3	2	2	392	413			PEAKS DB
76	267	AT4G24190.2	K.RVLEINPR.H	Y	42.42	995.588	8	4.8	498.8	2	9.67	0.8681-0.8968	12900	12800	12900	1	15501	Root_spl4_0uM root 1_3554.d	7	2	2	3	706	713			PEAKS DB
41	76	AT5G44340.1	K.EAENSDC(+57.02)LQGFQVC(+57.02)HSLGGGTGSGMGTLLISK.I	Y	122.06	3309.51	32	-3	1104.17	3	31.05	1.1178-1.1460	16100	17100	9510	1	95090	Root_spl4_0uM root 1_3554.d	7	3	3	1	123	154	Carbamidomethylation	C7:Carbamidomethylation:1000.00;C14:Carbamidomethylation:1000.00	PEAKS DB
41	76	AT5G44340.1	K.MASTFIGNSTSIQEMFRR.V	N	86.88	2074.99	18	3.3	692.669	3	30.44	0.9461-0.9747	33200	35400	34800	1	91650	Root_spl4_0uM root 1_3554.d	7	2	3	2	363	380			PEAKS DB
41	76	AT5G44340.1	K.EVDEQMM(+15.99)NIQNK.N	Y	86.42	1493.65	12	1.6	747.828	2	9.81	0.9758-1.0043	3710	1700	2560	1	15990	Root_spl4_0uM root 1_3554.d	7	3	1	3	325	336	Oxidation (M)	M7:Oxidation (M):27.96	PEAKS DB
41	76	AT5G44340.1	R.AVLM(+15.99)DLEPGTM(+15.99)DSLR.S	N	85.88	1678.79	15	0.4	840.397	2	24.23	1.0861-1.1144	6490	829	2870	1	63298	Root_spl4_0uM root 1_3554.d	7	5	1	1	63	77	Oxidation (M)	M4:Oxidation (M):1000.00;M11:Oxidation (M):1000.00	PEAKS DB
41	76	AT5G44340.1	R.FPGQLNSDLR.K	N	82.45	1145.58	10	4.5	573.792	2	18.73	0.9301-0.9587	16500	3070	16400	3	40956	Root_spl6_0uM root 3_3556.d	7	2	2	3	242	251			PEAKS DB
41	76	AT5G44340.1	R.EILHIQGGQC(+57.02)GNQIGAK.F	N	79.03	1821.92	17	2.6	608.31	3	14.32	0.8336-0.8624	3670	3420	2730	1	28726	Root_spl4_0uM root 1_3554.d	7	3	2	2	3	19	Carbamidomethylation	C10:Carbamidomethylation:1000.00	PEAKS DB
6	39	AT1G07930.1	K.QMIC(+57.02)C(+57.02)C(+57.02)NK.M	N	57.44	1112.42	8	5.4	557.215	2	5.66	0.8681-0.8968	20500	16300	11300	2	4665	Root_spl5_0uM root 2_3555.d	7	3	2	2	147	154	Carbamidomethylation	C4:Carbamidomethylation:1000.00;C5:Carbamidomethylation:1000.00;C6:Carbamidomethylation:1000.00	PEAKS DB
6	40	AT1G07940.2	K.QMIC(+57.02)C(+57.02)C(+57.02)NK.M	N	57.44	1112.42	8	5.4	557.215	2	5.66	0.8681-0.8968	20500	16300	11300	2	4665	Root_spl5_0uM root 2_3555.d	7	3	2	2	147	154	Carbamidomethylation	C4:Carbamidomethylation:1000.00;C5:Carbamidomethylation:1000.00;C6:Carbamidomethylation:1000.00	PEAKS DB
6	41	AT1G07940.1	K.QMIC(+57.02)C(+57.02)C(+57.02)NK.M	N	57.44	1112.42	8	5.4	557.215	2	5.66	0.8681-0.8968	20500	16300	11300	2	4665	Root_spl5_0uM root 2_3555.d	7	3	2	2	147	154	Carbamidomethylation	C4:Carbamidomethylation:1000.00;C5:Carbamidomethylation:1000.00;C6:Carbamidomethylation:1000.00	PEAKS DB
6	42	AT5G60390.1	K.QMIC(+57.02)C(+57.02)C(+57.02)NK.M	N	57.44	1112.42	8	5.4	557.215	2	5.66	0.8681-0.8968	20500	16300	11300	2	4665	Root_spl5_0uM root 2_3555.d	7	3	2	2	147	154	Carbamidomethylation	C4:Carbamidomethylation:1000.00;C5:Carbamidomethylation:1000.00;C6:Carbamidomethylation:1000.00	PEAKS DB
6	43	AT5G60390.3	K.QMIC(+57.02)C(+57.02)C(+57.02)NK.M	N	57.44	1112.42	8	5.4	557.215	2	5.66	0.8681-0.8968	20500	16300	11300	2	4665	Root_spl5_0uM root 2_3555.d	7	3	2	2	147	154	Carbamidomethylation	C4:Carbamidomethylation:1000.00;C5:Carbamidomethylation:1000.00;C6:Carbamidomethylation:1000.00	PEAKS DB
6	44	AT1G07920.1	K.QMIC(+57.02)C(+57.02)C(+57.02)NK.M	N	57.44	1112.42	8	5.4	557.215	2	5.66	0.8681-0.8968	20500	16300	11300	2	4665	Root_spl5_0uM root 2_3555.d	7	3	2	2	147	154	Carbamidomethylation	C4:Carbamidomethylation:1000.00;C5:Carbamidomethylation:1000.00;C6:Carbamidomethylation:1000.00	PEAKS DB
195	141	AT1G12000.1	K.KLDLDGLVVIGGDDSNTNAC(+57.02)LLAENFR.S	Y	122.74	2918.44	27	1.6	973.817	3	36.86	1.0396-1.0680	7550	4620	6530	1	124655	Root_spl4_0uM root 1_3554.d	7	3	2	2	187	213	Carbamidomethylation	C20:Carbamidomethylation:1000.00	PEAKS DB
195	141	AT1G12000.1	R.ASVYSEVQSSR.I	Y	89.15	1211.58	11	1.4	606.787	2	10.06	0.9232-0.9518	13600	11900	11800	3	14985	Root_spl6_0uM root 3_3556.d	7	3	2	2	26	36			PEAKS DB
31	260	AT5G42020.1	K.EALEWLDENQNSEKEEYDEKLK.E	N	92.09	2738.26	22	4.6	685.563	4	21.65	0.9301-0.9587	6250	5950	5280	3	52098	Root_spl6_0uM root 3_3556.d	7	3	2	2	608	629			PEAKS DB
31	260	AT5G42020.1	K.AMDDAGLQK.S	N	72.28	947.438	9	4	474.72	2	7.41	0.8082-0.8370	11400	11900	11400	3	8283	Root_spl6_0uM root 3_3556.d	7	3	2	2	351	359			PEAKS DB
50	77	AT4G20890.1	K.MASTFIGNSTSIQEMFRR.V	N	86.88	2074.99	18	3.3	692.669	3	30.44	0.9461-0.9747	33200	35400	34800	1	91650	Root_spl4_0uM root 1_3554.d	7	2	3	2	363	380			PEAKS DB
50	77	AT4G20890.1	R.AVLM(+15.99)DLEPGTM(+15.99)DSLR.S	N	85.88	1678.79	15	0.4	840.397	2	24.23	1.0861-1.1144	6490	829	2870	1	63298	Root_spl4_0uM root 1_3554.d	7	5	1	1	63	77	Oxidation (M)	M4:Oxidation (M):1000.00;M11:Oxidation (M):1000.00	PEAKS DB
50	77	AT4G20890.1	R.FPGQLNSDLR.K	N	82.45	1145.58	10	4.5	573.792	2	18.73	0.9301-0.9587	16500	3070	16400	3	40956	Root_spl6_0uM root 3_3556.d	7	2	2	3	242	251			PEAKS DB
50	77	AT4G20890.1	R.EILHIQGGQC(+57.02)GNQIGAK.F	N	79.03	1821.92	17	2.6	608.31	3	14.32	0.8336-0.8624	3670	3420	2730	1	28726	Root_spl4_0uM root 1_3554.d	7	3	2	2	3	19	Carbamidomethylation	C10:Carbamidomethylation:1000.00	PEAKS DB
147	261	AT2G21390.1	R.GVHFHNSQPLFVSGGDDYK.I	N	95.04	2102.98	19	1.9	701.991	3	16.53	0.8968-0.9255	3710	4450	6350	3	34079	Root_spl6_0uM root 3_3556.d	7	2	2	3	56	74			PEAKS DB
147	261	AT2G21390.1	K.VSGNTIFC(+57.02)LDRDGK.N	N	75.55	1580.76	14	-2.1	527.923	3	19.26	0.7689-0.7978	6080	4960	5040	1	44301	Root_spl4_0uM root 1_3554.d	7	2	2	3	575	588	Carbamidomethylation	C8:Carbamidomethylation:1000.00	PEAKS DB
147	261	AT2G21390.1	R.ERPAFALSGDSLFYAK.D	N	74.76	1770.89	16	-7	591.293	3	29	0.8117-0.8405	2000	774	1180	2	85883	Root_spl5_0uM root 2_3555.d	7	4	1	2	321	336			PEAKS DB
142	241	AT2G37040.1	R.AGVNASSDWVMESMNK.G	Y	111.49	1724.75	16	0.3	863.377	2	25.12	1.0917-1.1200	7300	12400	12400	1	67010	Root_spl4_0uM root 1_3554.d	7	2	3	2	97	112			PEAKS DB
142	241	AT2G37040.1	R.KPVVNLGGETLTIGQVAAISTIGNSVK.V	Y	95.73	2665.5	27	1.5	889.503	3	34.03	1.1708-1.1989	4000	4750	4120	1	110397	Root_spl4_0uM root 1_3554.d	7	2	2	3	62	88			PEAKS DB
142	241	AT2G37040.1	R.FVREELGTELLTGEK.V	Y	87.96	1719.9	15	2.8	574.307	3	24	0.8555-0.8842	4390	4300	4010	1	62030	Root_spl4_0uM root 1_3554.d	7	3	2	2	672	686			PEAKS DB
142	241	AT2G37040.1	K.LHEMDPLQKPKQDR.Y	Y	87.07	1733.89	14	0.5	578.961	3	7.26	0.9026-0.9312	1230	1340	1310	3	7937	Root_spl6_0uM root 3_3556.d	7	2	3	2	346	359			PEAKS DB
142	241	AT2G37040.1	K.IGAFEEELK.A	N	46.62	1034.53	9	4.6	518.27	2	19.1	0.8739-0.9026	16300	15000	12200	1	43656	Root_spl4_0uM root 1_3554.d	7	2	3	2	628	636			PEAKS DB
100	170	AT5G61780.1	K.GKPMEGIVEQVRDGSTIR.V	N	89.5	1971.02	18	7.1	658.014	3	18.43	0.9392-0.9678	20700	29000	26900	1	41491	Root_spl4_0uM root 1_3554.d	7	2	3	2	187	204			PEAKS DB
100	170	AT5G61780.1	K.ISPGDGVTTSGAGDR.V	Y	87.93	1388.65	15	0.6	695.33	2	9.05	0.9644-0.9929	3630	4000	3550	1	13919	Root_spl4_0uM root 1_3554.d	7	2	2	3	464	478			PEAKS DB
77	1485	AT1G20440.1	R.GLFDFLGKK.E	N	72.07	1023.58	9	-6	512.783	2	31.69	0.8370-0.8658	4260	2220	2320	3	98134	Root_spl6_0uM root 3_3556.d	7	2	1	4	33	41			PEAKS DB
122	29	AT3G59970.3	K.KILAHGITSLHLYTLNVDK.S	Y	90.38	2135.21	19	3.4	712.737	3	23.71	0.9963-1.0248	585	3120	1470	2	61640	Root_spl5_0uM root 2_3555.d	7	1	3	3	273	291			PEAKS DB
122	29	AT3G59970.3	K.AFPSITYMAVNKSENWVSNTGESDVNAVTWGVFPAK.E	Y	89.65	3915.88	36	-4.8	1306.28	3	37.59	1.2785-1.3064	5420	3600	4000	1	127726	Root_spl4_0uM root 1_3554.d	7	2	3	2	488	523			PEAKS DB
122	29	AT3G59970.3	K.YGDYFGITVAGYPEAHPDVIEADGLATPESYQSDLAYLK.K	Y	78.09	4234.99	39	-5.8	1412.65	3	37.62	1.2259-1.2539	8530	10100	2270	1	128056	Root_spl4_0uM root 1_3554.d	7	3	2	2	142	180			PEAKS DB
110	183	AT5G07350.1	K.ESPAMHITDLTVSAAKK.A	Y	98.66	1797.93	17	2.3	600.311	3	18.51	0.8842-0.9129	2860	2760	3660	2	41734	Root_spl5_0uM root 2_3555.d	7	1	3	3	559	575			PEAKS DB
110	183	AT5G07350.1	K.FVEWSANMMEEEAK.K	Y	92.17	1699.72	14	-1.8	850.853	2	27.76	1.0770-1.1053	1900	3270	3410	3	78769	Root_spl6_0uM root 3_3556.d	7	2	2	3	331	344			PEAKS DB
110	183	AT5G07350.1	K.GKPMEGIVEQVRDGSTIR.V	N	89.5	1971.02	18	7.1	658.014	3	18.43	0.9392-0.9678	20700	29000	26900	1	41491	Root_spl4_0uM root 1_3554.d	7	2	3	2	185	202			PEAKS DB
110	183	AT5G07350.1	K.MWANYVPPATNSK.A	Y	76.99	1477.7	13	-0.4	739.846	2	20	1.0100-1.0384	13400	12400	14500	3	45480	Root_spl6_0uM root 3_3556.d	7	3	2	2	361	373			PEAKS DB
110	190	AT5G07350.2	K.ESPAMHITDLTVSAAKK.A	Y	98.66	1797.93	17	2.3	600.311	3	18.51	0.8842-0.9129	2860	2760	3660	2	41734	Root_spl5_0uM root 2_3555.d	7	1	3	3	559	575			PEAKS DB
110	190	AT5G07350.2	K.FVEWSANMMEEEAK.K	Y	92.17	1699.72	14	-1.8	850.853	2	27.76	1.0770-1.1053	1900	3270	3410	3	78769	Root_spl6_0uM root 3_3556.d	7	2	2	3	331	344			PEAKS DB
110	190	AT5G07350.2	K.GKPMEGIVEQVRDGSTIR.V	N	89.5	1971.02	18	7.1	658.014	3	18.43	0.9392-0.9678	20700	29000	26900	1	41491	Root_spl4_0uM root 1_3554.d	7	2	3	2	185	202			PEAKS DB
110	190	AT5G07350.2	K.MWANYVPPATNSK.A	Y	76.99	1477.7	13	-0.4	739.846	2	20	1.0100-1.0384	13400	12400	14500	3	45480	Root_spl6_0uM root 3_3556.d	7	3	2	2	361	373			PEAKS DB
44	67	AT1G65930.1	K.VANPIVEM(+15.99)DGDEM(+15.99)TR.V	Y	92.23	1707.74	15	-0.3	854.874	2	13.44	1.0396-1.0680	17100	2840	2750	1	25835	Root_spl4_0uM root 1_3554.d	7	5	1	1	8	22	Oxidation (M)	M8:Oxidation (M):1000.00;M13:Oxidation (M):1000.00	PEAKS DB
44	67	AT1G65930.1	R.ATDAVIKGPGK.L	Y	79.42	1055.6	11	4.4	528.805	2	6.14	0.8865-0.9152	7090	5810	4890	1	6846	Root_spl4_0uM root 1_3554.d	7	4	2	1	143	153			PEAKS DB
44	67	AT1G65930.1	K.LITPFVELDIK.Y	Y	71.41	1286.75	11	-0.3	644.371	2	36.55	0.9712-0.9997	12700	5860	6610	3	122479	Root_spl6_0uM root 3_3556.d	7	3	1	3	32	42			PEAKS DB
92	103	AT1G79930.1	R.RAVLDAATIAGLHPLR.L	Y	103.68	1672.97	16	4.1	558.664	3	24.9	0.9106-0.9392	3990	3620	4820	1	65970	Root_spl4_0uM root 1_3554.d	7	1	3	3	154	169			PEAKS DB
92	103	AT1G79930.1	R.EAAMSTDPKFDHIELAEK.Q	Y	85.37	2030.96	18	4.8	677.993	3	18.36	0.9518-0.9804	8950	10500	10900	1	41417	Root_spl4_0uM root 1_3554.d	7	2	3	2	716	733			PEAKS DB
92	103	AT1G79930.1	K.DTSDATGTDNGVPESAEKPVQMETDSK.A	N	77.06	2808.22	27	-1.5	937.065	3	14.58	0.9963-1.0248	147	473	1100	3	28066	Root_spl6_0uM root 3_3556.d	7	3	2	2	545	571			PEAKS DB
92	103	AT1G79930.1	K.ASAEAAPASGDC(+57.02)DVNMQDAKDTSDATGTDNGVPESAEKPVQMETDSKAEAPK.K	Y	50.19	5293.31	52	-2.5	1059.65	5	16.21	1.2225-1.2505		0	0	2	34201	Root_spl5_0uM root 2_3555.d	7	0	3	4	525	576	Carbamidomethylation	C12:Carbamidomethylation:1000.00	PEAKS DB
72	266	AT4G35830.1	K.STYIHEPPYFK.G	Y	89.11	1380.67	11	1.3	691.335	2	17.23	1.0032-1.0316	7000	6680	7530	2	37439	Root_spl5_0uM root 2_3555.d	7	3	2	2	644	654			PEAKS DB
72	266	AT4G35830.1	R.RGNDEIMAR.G	N	64.13	1060.51	9	2.7	531.259	2	5.26	0.8382-0.8670	8240	8550	11600	1	4844	Root_spl4_0uM root 1_3554.d	7	3	2	2	717	725			PEAKS DB
88	209	AT1G64190.1	R.LPANLVQAQR.D	N	72.65	1108.64	10	7.8	555.326	2	14.77	0.8865-0.9152	34000	36100	36900	1	29986	Root_spl4_0uM root 1_3554.d	7	1	3	3	449	458			PEAKS DB
40	165	AT3G23810.1	R.DSAAVFAWKGETLQEYWWC(+57.02)TER.A	N	97.22	2732.23	22	3.2	911.749	3	35.37	1.0657-1.0940	1240	924	1310	1	117215	Root_spl4_0uM root 1_3554.d	7	1	3	3	102	123	Carbamidomethylation	C19:Carbamidomethylation:1000.00	PEAKS DB
40	165	AT3G23810.1	K.RITIKPQTDR.W	N	76.55	1226.71	10	1.9	409.904	3	5.46	0.7955-0.8243	24000	21100	37200	3	4060	Root_spl6_0uM root 3_3556.d	7	2	3	2	368	377			PEAKS DB
65	2	AT1G76680.1	K.QSVPLLTPYK.M	N	71.59	1144.65	10	2.8	573.33	2	23.5	0.9014-0.9301	21700	8510	5370	1	59908	Root_spl4_0uM root 1_3554.d	7	3	2	2	8	17			PEAKS DB
143	32	AT2G39310.1	K.ILVGQGNDGVSFVKFEYSK.G	Y	106.15	2086.07	19	3	696.362	3	28.21	0.9872-1.0157	14900	1890		1	80824	Root_spl4_0uM root 1_3554.d	7	5	2	0	336	354			PEAKS DB
143	32	AT2G39310.1	K.FEYVQEDGEVVTTEYGTTNQHPK.E	Y	93.76	2670.21	23	-1.4	891.07	3	18.9	1.1053-1.1336	5840	1680	2090	1	42949	Root_spl4_0uM root 1_3554.d	7	4	1	2	44	66			PEAKS DB
143	32	AT2G39310.1	K.VYVGQDLNR.I	Y	74.12	1062.55	9	4.3	532.274	2	11.3	0.8785-0.9072	19800	5180	5890	3	18422	Root_spl6_0uM root 3_3556.d	7	2	2	3	30	38			PEAKS DB
143	33	AT2G39310.3	K.ILVGQGNDGVSFVKFEYSK.G	Y	106.15	2086.07	19	3	696.362	3	28.21	0.9872-1.0157	14900	1890		1	80824	Root_spl4_0uM root 1_3554.d	7	5	2	0	336	354			PEAKS DB
143	33	AT2G39310.3	K.FEYVQEDGEVVTTEYGTTNQHPK.E	Y	93.76	2670.21	23	-1.4	891.07	3	18.9	1.1053-1.1336	5840	1680	2090	1	42949	Root_spl4_0uM root 1_3554.d	7	4	1	2	44	66			PEAKS DB
143	33	AT2G39310.3	K.VYVGQDLNR.I	Y	74.12	1062.55	9	4.3	532.274	2	11.3	0.8785-0.9072	19800	5180	5890	3	18422	Root_spl6_0uM root 3_3556.d	7	2	2	3	30	38			PEAKS DB
116	60	AT1G79920.1	K.ALSDAGLTVEDVHMVEVVGSGSR.V	N	97.11	2327.14	23	-2.8	776.714	3	30.16	1.0680-1.0963	2070	3330	3340	1	90675	Root_spl4_0uM root 1_3554.d	7	3	2	2	321	343			PEAKS DB
116	60	AT1G79920.1	K.DQSEETAKMDTDK.A	N	81.97	1496.63	13	5.7	749.322	2	4.97	0.9826-1.0111	0	181	241	1	4177	Root_spl4_0uM root 1_3554.d	7	3	2	2	512	524			PEAKS DB
116	60	AT1G79920.1	K.DTSDATGTDNGVPESAEKPVQMETDSK.A	N	77.06	2808.22	27	-1.5	937.065	3	14.58	0.9963-1.0248	147	473	1100	3	28066	Root_spl6_0uM root 3_3556.d	7	3	2	2	545	571			PEAKS DB
66	113	AT5G23860.2	K.MASTFIGNSTSIQEMFRR.V	N	86.88	2074.99	18	3.3	692.669	3	30.44	0.9461-0.9747	33200	35400	34800	1	91650	Root_spl4_0uM root 1_3554.d	7	2	3	2	363	380			PEAKS DB
66	113	AT5G23860.2	R.FPGQLNSDLR.K	N	82.45	1145.58	10	4.5	573.792	2	18.73	0.9301-0.9587	16500	3070	16400	3	40956	Root_spl6_0uM root 3_3556.d	7	2	2	3	242	251			PEAKS DB
66	113	AT5G23860.2	R.EILHIQGGQC(+57.02)GNQIGAK.F	N	79.03	1821.92	17	2.6	608.31	3	14.32	0.8336-0.8624	3670	3420	2730	1	28726	Root_spl4_0uM root 1_3554.d	7	3	2	2	3	19	Carbamidomethylation	C10:Carbamidomethylation:1000.00	PEAKS DB
66	114	AT5G23860.1	K.MASTFIGNSTSIQEMFRR.V	N	86.88	2074.99	18	3.3	692.669	3	30.44	0.9461-0.9747	33200	35400	34800	1	91650	Root_spl4_0uM root 1_3554.d	7	2	3	2	363	380			PEAKS DB
66	114	AT5G23860.1	R.FPGQLNSDLR.K	N	82.45	1145.58	10	4.5	573.792	2	18.73	0.9301-0.9587	16500	3070	16400	3	40956	Root_spl6_0uM root 3_3556.d	7	2	2	3	242	251			PEAKS DB
66	114	AT5G23860.1	R.EILHIQGGQC(+57.02)GNQIGAK.F	N	79.03	1821.92	17	2.6	608.31	3	14.32	0.8336-0.8624	3670	3420	2730	1	28726	Root_spl4_0uM root 1_3554.d	7	3	2	2	3	19	Carbamidomethylation	C10:Carbamidomethylation:1000.00	PEAKS DB
103	275	AT4G26970.1	K.FSYNGQPAEIK.H	Y	84.21	1252.61	11	1.3	627.308	2	14.44	0.9598-0.9883	6240	5570	6440	1	29171	Root_spl4_0uM root 1_3554.d	7	3	2	2	516	526			PEAKS DB
103	275	AT4G26970.1	K.NMTANPPGPR.E	Y	72.47	1053.5	10	4.5	527.754	2	7.31	0.8370-0.8658	8780	7480	9170	2	8645	Root_spl5_0uM root 2_3555.d	7	2	3	2	752	761			PEAKS DB
107	52	AT1G09210.1	K.KPEDWDEQEYISDPEDKKPDGYDDIPK.E	Y	115.28	3250.45	27	2.3	813.615	4	19.18	1.0111-1.0396	12200	11600	13400	1	43964	Root_spl4_0uM root 1_3554.d	7	2	3	2	218	244			PEAKS DB
107	52	AT1G09210.1	K.KPEDWDEQEYISDPEDKKPDGYDDIPKEIPDTDSK.K	Y	108.63	4135.85	35	0.8	828.173	5	21.98	1.0521-1.0804	3390	2320	5170	1	54147	Root_spl4_0uM root 1_3554.d	7	2	1	4	218	252			PEAKS DB
107	52	AT1G09210.1	K.VHAILTYNEANHLIK.K	Y	107.99	1734.94	15	4.1	579.316	3	18.19	0.9060-0.9346	3930	3940	4890	2	40803	Root_spl5_0uM root 2_3555.d	7	2	3	2	147	161			PEAKS DB
121	59	AT1G79920.2	K.ALSDAGLTVEDVHMVEVVGSGSR.V	N	97.11	2327.14	23	-2.8	776.714	3	30.16	1.0680-1.0963	2070	3330	3340	1	90675	Root_spl4_0uM root 1_3554.d	7	3	2	2	321	343			PEAKS DB
121	59	AT1G79920.2	K.DQSEETAKMDTDK.A	N	81.97	1496.63	13	5.7	749.322	2	4.97	0.9826-1.0111	0	181	241	1	4177	Root_spl4_0uM root 1_3554.d	7	3	2	2	512	524			PEAKS DB
121	59	AT1G79920.2	K.DTSDATGTDNGVPESAEKPVQMETDSK.A	N	77.06	2808.22	27	-1.5	937.065	3	14.58	0.9963-1.0248	147	473	1100	3	28066	Root_spl6_0uM root 3_3556.d	7	3	2	2	545	571			PEAKS DB
162	272	AT1G62020.1	R.GVHFHNSQPLFVSGGDDYK.I	N	95.04	2102.98	19	1.9	701.991	3	16.53	0.8968-0.9255	3710	4450	6350	3	34079	Root_spl6_0uM root 3_3556.d	7	2	2	3	56	74			PEAKS DB
162	272	AT1G62020.1	K.VSGNTIFC(+57.02)LDRDGK.N	N	75.55	1580.76	14	-2.1	527.923	3	19.26	0.7689-0.7978	6080	4960	5040	1	44301	Root_spl4_0uM root 1_3554.d	7	2	2	3	575	588	Carbamidomethylation	C8:Carbamidomethylation:1000.00	PEAKS DB
162	272	AT1G62020.1	R.ERPAFALSGDSLFYAK.D	N	74.76	1770.89	16	-7	591.293	3	29	0.8117-0.8405	2000	774	1180	2	85883	Root_spl5_0uM root 2_3555.d	7	4	1	2	321	336			PEAKS DB
78	128	AT1G20010.1	R.INVYYNEASGGR.Y	N	86.93	1341.63	12	3.6	671.821	2	13.1	0.9644-0.9929	16500	17000	15300	1	24971	Root_spl4_0uM root 1_3554.d	7	2	3	2	48	59			PEAKS DB
78	128	AT1G20010.1	R.AVLM(+15.99)DLEPGTM(+15.99)DSIR.S	N	85.88	1678.79	15	0.4	840.397	2	24.23	1.0861-1.1144	6490	829	2870	1	63298	Root_spl4_0uM root 1_3554.d	7	5	1	1	64	78	Oxidation (M)	M4:Oxidation (M):1000.00;M11:Oxidation (M):1000.00	PEAKS DB
78	128	AT1G20010.1	R.FPGQLNSDLR.K	N	82.45	1145.58	10	4.5	573.792	2	18.73	0.9301-0.9587	16500	3070	16400	3	40956	Root_spl6_0uM root 3_3556.d	7	2	2	3	243	252			PEAKS DB
78	128	AT1G20010.1	R.GSQQYISLTVPELTQQMWDSK.N	Y	79.25	2438.18	21	-2.1	1220.07	2	37.01	1.2963-1.3242	6630	6710	13100	3	124965	Root_spl6_0uM root 3_3556.d	7	2	2	3	278	298			PEAKS DB
105	867	AT3G25520.1	K.MLEM(+15.99)DDEYEGNVEATGEDFSVEPTDSR.R	N	104.16	3080.24	27	-1.3	1541.11	2	26.39	1.3898-1.4175	10300	3920	4170	1	72658	Root_spl4_0uM root 1_3554.d	7	2	2	3	112	138	Oxidation (M)	M4:Oxidation (M):28.36	PEAKS DB
105	867	AT3G25520.1	K.LQTHFSAYIK.K	N	76.72	1206.64	10	0.5	604.317	2	15.96	0.9701-0.9986	3510	5240	2790	3	32275	Root_spl6_0uM root 3_3556.d	7	2	3	2	218	227			PEAKS DB
105	867	AT3G25520.1	K.LLGEDEPEK.L	N	71.8	1028.5	9	5.3	515.258	2	10.18	0.8439-0.8727	29600	33200	28100	1	16900	Root_spl4_0uM root 1_3554.d	7	4	2	1	209	217			PEAKS DB
105	867	AT3G25520.1	R.TTTGNRVFGALK.G	N	66.89	1263.69	12	0.4	632.846	2	12.4	0.9644-0.9929	3320	4290	1560	2	22526	Root_spl5_0uM root 2_3555.d	7	3	3	1	152	163			PEAKS DB
105	867	AT3G25520.1	K.QLDAEIHR.N	N	51.9	980.504	8	3.6	491.253	2	7.53	0.8243-0.8531	12300	12500	13000	3	8614	Root_spl6_0uM root 3_3556.d	7	3	1	3	188	195			PEAKS DB
106	160	AT3G60750.2	K.EVEATRNNLGWPYEPFQVPDDVK.S	Y	120.52	2702.3	23	-0.6	901.767	3	31.84	0.9758-1.0043	7460	7650	10700	1	99318	Root_spl4_0uM root 1_3554.d	7	3	1	3	347	369			PEAKS DB
106	160	AT3G60750.2	K.VTTTIGYGSPNK.A	N	83.89	1236.63	12	3	619.319	2	10.73	0.9358-0.9644	26100	20600	22800	2	17434	Root_spl5_0uM root 2_3555.d	7	2	2	3	321	332			PEAKS DB
106	161	AT3G60750.1	K.EVEATRNNLGWPYEPFQVPDDVK.S	Y	120.52	2702.3	23	-0.6	901.767	3	31.84	0.9758-1.0043	7460	7650	10700	1	99318	Root_spl4_0uM root 1_3554.d	7	3	1	3	348	370			PEAKS DB
106	161	AT3G60750.1	K.VTTTIGYGSPNK.A	N	83.89	1236.63	12	3	619.319	2	10.73	0.9358-0.9644	26100	20600	22800	2	17434	Root_spl5_0uM root 2_3555.d	7	2	2	3	322	333			PEAKS DB
59	69	AT3G02090.1	R.MVIAAAGAVKHEEVVEQVKK.L	Y	80.09	2135.18	20	-3.5	712.719	3	13.26	1.0134-1.0418	2480	3870	6110	3	24096	Root_spl6_0uM root 3_3556.d	7	2	2	3	279	298			PEAKS DB
59	69	AT3G02090.1	R.VATESNLSAK.T	Y	58.21	1018.53	10	3.5	510.27	2	5.75	0.8313-0.8601	11400	11800	13800	1	6026	Root_spl4_0uM root 1_3554.d	7	2	3	2	108	117			PEAKS DB
225	318	AT3G56150.1	R.LRDEPMFLALAQNIQDYFER.M	Y	105.57	2468.22	20	-9.5	823.733	3	41.86	0.9552-0.9838	433	0	1680	1	145198	Root_spl4_0uM root 1_3554.d	7	3	2	2	385	404			PEAKS DB
225	318	AT3G56150.1	R.C(+57.02)IVFHEVQHSR.L	Y	84.18	1410.68	11	1.1	471.228	3	8.27	0.7492-0.7781	2680	2320	2720	3	10243	Root_spl6_0uM root 3_3556.d	7	4	1	2	768	778	Carbamidomethylation	C1:Carbamidomethylation:1000.00	PEAKS DB
225	319	AT3G56150.2	R.LRDEPMFLALAQNIQDYFER.M	Y	105.57	2468.22	20	-9.5	823.733	3	41.86	0.9552-0.9838	433	0	1680	1	145198	Root_spl4_0uM root 1_3554.d	7	3	2	2	385	404			PEAKS DB
225	319	AT3G56150.2	R.C(+57.02)IVFHEVQHSR.L	Y	84.18	1410.68	11	1.1	471.228	3	8.27	0.7492-0.7781	2680	2320	2720	3	10243	Root_spl6_0uM root 3_3556.d	7	4	1	2	768	778	Carbamidomethylation	C1:Carbamidomethylation:1000.00	PEAKS DB
19	120	AT1G79550.2	K.FLKPSVAGFLM(+15.99)QK.E	Y	72.33	1480.81	13	-0.8	494.607	3	25.72	0.8105-0.8393	2930	875	1280	1	69645	Root_spl4_0uM root 1_3554.d	7	3	3	1	166	178	Oxidation (M)	M11:Oxidation (M):1000.00	PEAKS DB
19	121	AT1G79550.1	K.FLKPSVAGFLM(+15.99)QK.E	Y	72.33	1480.81	13	-0.8	494.607	3	25.72	0.8105-0.8393	2930	875	1280	1	69645	Root_spl4_0uM root 1_3554.d	7	3	3	1	166	178	Oxidation (M)	M11:Oxidation (M):1000.00	PEAKS DB
97	729	AT5G39740.1	K.MLEM(+15.99)DDEYEGNVEATGEDFSVEPTDSR.R	N	104.16	3080.24	27	-1.3	1541.11	2	26.39	1.3898-1.4175	10300	3920	4170	1	72658	Root_spl4_0uM root 1_3554.d	7	2	2	3	112	138	Oxidation (M)	M4:Oxidation (M):28.36	PEAKS DB
97	729	AT5G39740.1	K.LQTHFSAYIK.K	N	76.72	1206.64	10	0.5	604.317	2	15.96	0.9701-0.9986	3510	5240	2790	3	32275	Root_spl6_0uM root 3_3556.d	7	2	3	2	218	227			PEAKS DB
97	729	AT5G39740.1	K.GVEAESIEEM(+15.99)YKK.V	Y	74.25	1527.71	13	-0.2	764.858	2	11.23	1.0453-1.0736	1300	220	165	1	19700	Root_spl4_0uM root 1_3554.d	7	2	2	3	229	241	Oxidation (M)	M10:Oxidation (M):1000.00	PEAKS DB
97	729	AT5G39740.1	K.LLGEDEPEK.L	N	71.8	1028.5	9	5.3	515.258	2	10.18	0.8439-0.8727	29600	33200	28100	1	16900	Root_spl4_0uM root 1_3554.d	7	4	2	1	209	217			PEAKS DB
97	729	AT5G39740.1	R.TTTGNRVFGALK.G	N	66.89	1263.69	12	0.4	632.846	2	12.4	0.9644-0.9929	3320	4290	1560	2	22526	Root_spl5_0uM root 2_3555.d	7	3	3	1	152	163			PEAKS DB
97	729	AT5G39740.1	K.QLDAEIHR.N	N	51.9	980.504	8	3.6	491.253	2	7.53	0.8243-0.8531	12300	12500	13000	3	8614	Root_spl6_0uM root 3_3556.d	7	3	1	3	188	195			PEAKS DB
97	730	AT5G39740.2	K.MLEM(+15.99)DDEYEGNVEATGEDFSVEPTDSR.R	N	104.16	3080.24	27	-1.3	1541.11	2	26.39	1.3898-1.4175	10300	3920	4170	1	72658	Root_spl4_0uM root 1_3554.d	7	2	2	3	112	138	Oxidation (M)	M4:Oxidation (M):28.36	PEAKS DB
97	730	AT5G39740.2	K.LQTHFSAYIK.K	N	76.72	1206.64	10	0.5	604.317	2	15.96	0.9701-0.9986	3510	5240	2790	3	32275	Root_spl6_0uM root 3_3556.d	7	2	3	2	218	227			PEAKS DB
97	730	AT5G39740.2	K.GVEAESIEEM(+15.99)YKK.V	Y	74.25	1527.71	13	-0.2	764.858	2	11.23	1.0453-1.0736	1300	220	165	1	19700	Root_spl4_0uM root 1_3554.d	7	2	2	3	229	241	Oxidation (M)	M10:Oxidation (M):1000.00	PEAKS DB
97	730	AT5G39740.2	K.LLGEDEPEK.L	N	71.8	1028.5	9	5.3	515.258	2	10.18	0.8439-0.8727	29600	33200	28100	1	16900	Root_spl4_0uM root 1_3554.d	7	4	2	1	209	217			PEAKS DB
97	730	AT5G39740.2	R.TTTGNRVFGALK.G	N	66.89	1263.69	12	0.4	632.846	2	12.4	0.9644-0.9929	3320	4290	1560	2	22526	Root_spl5_0uM root 2_3555.d	7	3	3	1	152	163			PEAKS DB
97	730	AT5G39740.2	K.QLDAEIHR.N	N	51.9	980.504	8	3.6	491.253	2	7.53	0.8243-0.8531	12300	12500	13000	3	8614	Root_spl6_0uM root 3_3556.d	7	3	1	3	188	195			PEAKS DB
75	85	AT5G41670.1	R.VKDDYGDGELVDKILDK.T	Y	123.23	1920.97	17	3.5	641.328	3	24.95	0.9289-0.9575	10700	7560	8730	1	66304	Root_spl4_0uM root 1_3554.d	7	3	2	2	246	262			PEAKS DB
75	85	AT5G41670.1	K.GWDLNLGEMAR.I	Y	78.97	1260.59	11	-0.3	631.293	2	31.28	0.9163-0.9449	5840	5130	5080	3	95991	Root_spl6_0uM root 3_3556.d	7	3	2	2	361	371			PEAKS DB
75	85	AT5G41670.1	K.VDETLDRASNEGKLPVAGQYSPR.D	Y	76.43	2501.25	23	-0.7	626.315	4	16.35	0.9358-0.9644	2040	2050	3960	1	34876	Root_spl4_0uM root 1_3554.d	7	2	3	2	42	64			PEAKS DB
75	85	AT5G41670.1	R.LPANLVQAQR.D	N	72.65	1108.64	10	7.8	555.326	2	14.77	0.8865-0.9152	34000	36100	36900	1	29986	Root_spl4_0uM root 1_3554.d	7	1	3	3	449	458			PEAKS DB
75	86	AT5G41670.2	R.VKDDYGDGELVDKILDK.T	Y	123.23	1920.97	17	3.5	641.328	3	24.95	0.9289-0.9575	10700	7560	8730	1	66304	Root_spl4_0uM root 1_3554.d	7	3	2	2	246	262			PEAKS DB
75	86	AT5G41670.2	K.GWDLNLGEMAR.I	Y	78.97	1260.59	11	-0.3	631.293	2	31.28	0.9163-0.9449	5840	5130	5080	3	95991	Root_spl6_0uM root 3_3556.d	7	3	2	2	361	371			PEAKS DB
75	86	AT5G41670.2	K.VDETLDRASNEGKLPVAGQYSPR.D	Y	76.43	2501.25	23	-0.7	626.315	4	16.35	0.9358-0.9644	2040	2050	3960	1	34876	Root_spl4_0uM root 1_3554.d	7	2	3	2	42	64			PEAKS DB
75	86	AT5G41670.2	R.LPANLVQAQR.D	N	72.65	1108.64	10	7.8	555.326	2	14.77	0.8865-0.9152	34000	36100	36900	1	29986	Root_spl4_0uM root 1_3554.d	7	1	3	3	449	458			PEAKS DB
98	177	AT5G12250.1	R.FPGQLNSDLR.K	N	82.45	1145.58	10	4.5	573.792	2	18.73	0.9301-0.9587	16500	3070	16400	3	40956	Root_spl6_0uM root 3_3556.d	7	2	2	3	242	251			PEAKS DB
91	35	AT3G23990.1	K.VDLSMLGTC(+57.02)K.K	Y	74.38	1122.54	10	3	562.276	2	23.38	0.8888-0.9175	7250	4590	3950	1	59496	Root_spl4_0uM root 1_3554.d	7	2	2	3	342	351	Carbamidomethylation	C9:Carbamidomethylation:1000.00	PEAKS DB
91	35	AT3G23990.1	K.TQKC(+57.02)ELDDPLILIHEKK.I	Y	70.64	2079.1	17	-0.7	520.776	4	20.47	0.8174-0.8462	2360	1350	809	2	48936	Root_spl5_0uM root 2_3555.d	7	4	1	2	240	256	Carbamidomethylation	C4:Carbamidomethylation:1000.00	PEAKS DB
45	1219	AT5G37600.1	K.WPVGWPIGGYPGPQGPYYC(+57.02)GIGADK.S	Y	87.41	2691.26	25	-2.8	898.085	3	36.98	0.9815-1.0100	11300	6440	3750	1	124698	Root_spl4_0uM root 1_3554.d	7	3	2	2	141	165	Carbamidomethylation	C19:Carbamidomethylation:1000.00	PEAKS DB
183	1421	AT3G17820.1	R.NDGGLEVIKK.A	Y	73.76	1071.59	10	3.2	536.802	2	9.46	0.8762-0.9049	7220	7090	6660	1	15004	Root_spl4_0uM root 1_3554.d	7	2	2	3	259	268			PEAKS DB
61	109	AT5G03340.1	K.GPELLTMWFGESEANVR.E	N	99.8	1934.92	17	-1.9	968.449	2	39.14	1.1437-1.1719	0	989	787	3	134249	Root_spl6_0uM root 3_3556.d	7	1	2	4	547	563			PEAKS DB
61	109	AT5G03340.1	K.DTVC(+57.02)IALADETC(+57.02)EEPK.I	N	93.32	1849.81	16	-1	925.898	2	23.51	1.1302-1.1584	5570	3590	2280	2	60373	Root_spl5_0uM root 2_3555.d	7	3	3	1	70	85	Carbamidomethylation	C4:Carbamidomethylation:1000.00;C12:Carbamidomethylation:1000.00	PEAKS DB
61	109	AT5G03340.1	R.SQNPEAMEEDM(+15.99)VDDEVSEIR.A	Y	86.08	2337.96	20	1.2	1169.98	2	23.24	1.2718-1.2997	364	826	703	1	59080	Root_spl4_0uM root 1_3554.d	7	2	3	2	717	736	Oxidation (M)	M11:Oxidation (M):97.69	PEAKS DB
61	109	AT5G03340.1	R.LVVDEAINDDNSVVSLHPTTMEK.L	Y	77.28	2525.23	23	3.6	842.74	3	27.29	1.0362-1.0646	1930	1870	2790	3	76634	Root_spl6_0uM root 3_3556.d	7	2	2	3	30	52			PEAKS DB
61	109	AT5G03340.1	R.FDREIDIGVPDEIGRLEVLR.I	N	74.3	2340.24	20	-2.2	586.059	4	32.57	0.8278-0.8566	7620	2300	6610	2	104174	Root_spl5_0uM root 2_3555.d	7	4	2	1	366	385			PEAKS DB
61	109	AT5G03340.1	R.ETVVEVP(-14.02)NVSWEDIGGLENVKR.E	N	72.25	2454.24	22	-1	819.081	3	31.81	0.9427-0.9712	3100	4210	2440	1	98992	Root_spl4_0uM root 1_3554.d	7	1	5	1	469	490	Pro_to_Aze	P7:Pro_to_Aze:1000.00	PEAKS DB
61	109	AT5G03340.1	K.VIETDPAEYC(+57.02)VVAPDTEIFC(+57.02)EGEPVKR.E	N	62.9	3122.46	27	1.1	1041.82	3	30.69	1.1595-1.1877	788	248	1440	1	93246	Root_spl4_0uM root 1_3554.d	7	2	3	2	169	195	Carbamidomethylation	C10:Carbamidomethylation:1000.00;C20:Carbamidomethylation:1000.00	PEAKS DB
67	93	AT2G29550.1	K.MASTFIGNSTSIQEMFRR.V	N	86.88	2074.99	18	3.3	692.669	3	30.44	0.9461-0.9747	33200	35400	34800	1	91650	Root_spl4_0uM root 1_3554.d	7	2	3	2	363	380			PEAKS DB
67	93	AT2G29550.1	R.FPGQLNSDLR.K	N	82.45	1145.58	10	4.5	573.792	2	18.73	0.9301-0.9587	16500	3070	16400	3	40956	Root_spl6_0uM root 3_3556.d	7	2	2	3	242	251			PEAKS DB
56	50	AT1G04820.1	K.AFHEQLSVAEITNSAFEPASMM(+15.99)AK.C	N	103.09	2624.23	24	2.3	875.745	3	30.54	1.0146-1.0430	4870	6240	6270	1	92829	Root_spl4_0uM root 1_3554.d	7	2	3	2	281	304	Oxidation (M)	M22:Oxidation (M):11.06	PEAKS DB
56	50	AT1G04820.1	K.TVGGGDDAFNTFFSETGAGKHVPR.A	N	90.59	2466.16	24	-0.8	617.542	4	25.97	0.8899-0.9186	4940	1990	1990	1	70600	Root_spl4_0uM root 1_3554.d	7	2	3	2	41	64			PEAKS DB
56	51	AT1G50010.1	K.AFHEQLSVAEITNSAFEPASMM(+15.99)AK.C	N	103.09	2624.23	24	2.3	875.745	3	30.54	1.0146-1.0430	4870	6240	6270	1	92829	Root_spl4_0uM root 1_3554.d	7	2	3	2	281	304	Oxidation (M)	M22:Oxidation (M):11.06	PEAKS DB
56	51	AT1G50010.1	K.TVGGGDDAFNTFFSETGAGKHVPR.A	N	90.59	2466.16	24	-0.8	617.542	4	25.97	0.8899-0.9186	4940	1990	1990	1	70600	Root_spl4_0uM root 1_3554.d	7	2	3	2	41	64			PEAKS DB
58	1	AT4G14960.2	K.AFHEQLSVAEITNSAFEPASMM(+15.99)AK.C	N	103.09	2624.23	24	2.3	875.745	3	30.54	1.0146-1.0430	4870	6240	6270	1	92829	Root_spl4_0uM root 1_3554.d	7	2	3	2	281	304	Oxidation (M)	M22:Oxidation (M):11.06	PEAKS DB
58	1	AT4G14960.2	K.TVGGGDDAFNTFFSETGAGKHVPR.A	N	90.59	2466.16	24	-0.8	617.542	4	25.97	0.8899-0.9186	4940	1990	1990	1	70600	Root_spl4_0uM root 1_3554.d	7	2	3	2	41	64			PEAKS DB
160	133	AT3G03960.1	K.TEEAKVEELIK.A	Y	85.37	1287.69	11	2.4	644.847	2	15.81	1.0054-1.0339	1880	2510	1710	2	32770	Root_spl5_0uM root 2_3555.d	7	3	2	2	274	284			PEAKS DB
160	133	AT3G03960.1	R.HLSGLDEAVIK.N	Y	82.89	1180.65	11	7.2	591.33	2	16.1	0.9221-0.9507	11000	12100	12400	1	33982	Root_spl4_0uM root 1_3554.d	7	3	2	2	21	31			PEAKS DB
281	394	AT3G52140.1	K.AHPDLIHAFQNAAATGR.T	Y	112.57	1788.9	17	6.6	597.308	3	21.62	0.8911-0.9198	3850	4020	4640	1	52646	Root_spl4_0uM root 1_3554.d	7	3	2	2	1271	1287			PEAKS DB
281	394	AT3G52140.1	R.TNALNSAVLGETQPR.G	Y	93.39	1569.81	15	-2.7	785.898	2	19.22	1.0543-1.0827	4760	4520	5280	3	43082	Root_spl6_0uM root 3_3556.d	7	2	2	3	1288	1302			PEAKS DB
281	395	AT3G52140.2	K.AHPDLIHAFQNAAATGR.T	Y	112.57	1788.9	17	6.6	597.308	3	21.62	0.8911-0.9198	3850	4020	4640	1	52646	Root_spl4_0uM root 1_3554.d	7	3	2	2	1275	1291			PEAKS DB
281	395	AT3G52140.2	R.TNALNSAVLGETQPR.G	Y	93.39	1569.81	15	-2.7	785.898	2	19.22	1.0543-1.0827	4760	4520	5280	3	43082	Root_spl6_0uM root 3_3556.d	7	2	2	3	1292	1306			PEAKS DB
281	402	AT3G52140.4	K.AHPDLIHAFQNAAATGR.T	Y	112.57	1788.9	17	6.6	597.308	3	21.62	0.8911-0.9198	3850	4020	4640	1	52646	Root_spl4_0uM root 1_3554.d	7	3	2	2	1287	1303			PEAKS DB
281	402	AT3G52140.4	R.TNALNSAVLGETQPR.G	Y	93.39	1569.81	15	-2.7	785.898	2	19.22	1.0543-1.0827	4760	4520	5280	3	43082	Root_spl6_0uM root 3_3556.d	7	2	2	3	1304	1318			PEAKS DB
133	171	AT1G56340.1	K.KPEDWDDKEYIPDPEDTKPAGYDDIPK.E	Y	113.35	3175.45	27	1.4	794.866	4	22.12	1.0066-1.0350	9660	6870	7830	1	54523	Root_spl4_0uM root 1_3554.d	7	4	2	1	218	244			PEAKS DB
166	1429	AT3G16450.1	K.LSAIGGDEGTAWDDGAYDGVKK.V	Y	114.23	2224.03	22	3.6	742.348	3	20.32	0.9575-0.9861	5320	2410	2370	1	48022	Root_spl4_0uM root 1_3554.d	7	3	2	2	157	178			PEAKS DB
166	1429	AT3G16450.1	K.TSPPYGLETQKK.F	Y	70.85	1347.7	12	4.7	450.241	3	8.51	0.7839-0.8128	8700	3070	801	1	12350	Root_spl4_0uM root 1_3554.d	7	3	3	1	104	115			PEAKS DB
166	1430	AT3G16450.3	K.LSAIGGDEGTAWDDGAYDGVKK.V	Y	114.23	2224.03	22	3.6	742.348	3	20.32	0.9575-0.9861	5320	2410	2370	1	48022	Root_spl4_0uM root 1_3554.d	7	3	2	2	157	178			PEAKS DB
166	1430	AT3G16450.3	K.TSPPYGLETQKK.F	Y	70.85	1347.7	12	4.7	450.241	3	8.51	0.7839-0.8128	8700	3070	801	1	12350	Root_spl4_0uM root 1_3554.d	7	3	3	1	104	115			PEAKS DB
166	1431	AT3G16450.2	K.LSAIGGDEGTAWDDGAYDGVKK.V	Y	114.23	2224.03	22	3.6	742.348	3	20.32	0.9575-0.9861	5320	2410	2370	1	48022	Root_spl4_0uM root 1_3554.d	7	3	2	2	157	178			PEAKS DB
166	1431	AT3G16450.2	K.TSPPYGLETQKK.F	Y	70.85	1347.7	12	4.7	450.241	3	8.51	0.7839-0.8128	8700	3070	801	1	12350	Root_spl4_0uM root 1_3554.d	7	3	3	1	104	115			PEAKS DB
294	167	AT2G47510.1	K.AIMQAAQEVAEGKLNDHFPLVVWQTGSGTQSNMNANEVIANR.A	Y	109.66	4538.21	42	4.4	1135.56	4	34.2	1.0475-1.0759	0	0	0	1	111320	Root_spl4_0uM root 1_3554.d	7	2	3	2	101	142			PEAKS DB
294	167	AT2G47510.1	K.EAALNLGVLTAEEFDTLVVPEK.M	Y	98.07	2357.24	22	-2.4	1179.61	2	41.79	1.4473-1.4749	0	0	518	2	146671	Root_spl5_0uM root 2_3555.d	7	1	3	3	465	486			PEAKS DB
294	167	AT2G47510.1	K.IGYDNAAAVAK.K	Y	81.64	1091.56	11	3.8	546.781	2	11.76	0.9072-0.9358	4880	2600	6540	3	19816	Root_spl6_0uM root 3_3556.d	7	2	3	2	444	454			PEAKS DB
294	167	AT2G47510.1	R.SLQNFEIGGERER.M	Y	70.95	1533.75	13	3	512.253	3	15.11	0.8174-0.8462	11100	11400	9870	2	30623	Root_spl5_0uM root 2_3555.d	7	2	2	3	57	69			PEAKS DB
294	168	AT2G47510.2	K.AIMQAAQEVAEGKLNDHFPLVVWQTGSGTQSNMNANEVIANR.A	Y	109.66	4538.21	42	4.4	1135.56	4	34.2	1.0475-1.0759	0	0	0	1	111320	Root_spl4_0uM root 1_3554.d	7	2	3	2	101	142			PEAKS DB
294	168	AT2G47510.2	K.EAALNLGVLTAEEFDTLVVPEK.M	Y	98.07	2357.24	22	-2.4	1179.61	2	41.79	1.4473-1.4749	0	0	518	2	146671	Root_spl5_0uM root 2_3555.d	7	1	3	3	465	486			PEAKS DB
294	168	AT2G47510.2	K.IGYDNAAAVAK.K	Y	81.64	1091.56	11	3.8	546.781	2	11.76	0.9072-0.9358	4880	2600	6540	3	19816	Root_spl6_0uM root 3_3556.d	7	2	3	2	444	454			PEAKS DB
294	168	AT2G47510.2	R.SLQNFEIGGERER.M	Y	70.95	1533.75	13	3	512.253	3	15.11	0.8174-0.8462	11100	11400	9870	2	30623	Root_spl5_0uM root 2_3555.d	7	2	2	3	57	69			PEAKS DB
109	178	AT4G37910.1	K.EAELNAQKDQEK.K	Y	92.27	1401.67	12	3.7	701.842	2	4.31	1.0020-1.0305	2050	1460	1460	1	2412	Root_spl4_0uM root 1_3554.d	7	2	2	3	562	573			PEAKS DB
109	178	AT4G37910.1	K.RQAVTNPTNTIFGSK.R	Y	88.34	1632.86	15	1.2	817.427	2	15.46	1.0509-1.0793	7310	7220	7280	2	31750	Root_spl5_0uM root 2_3555.d	7	2	3	2	106	120			PEAKS DB
109	178	AT4G37910.1	R.TAMAGEDVEDIK.A	Y	72.75	1277.58	12	2.2	639.788	2	14.05	0.9655-0.9940	17000	17900	15000	3	26582	Root_spl6_0uM root 3_3556.d	7	2	2	3	618	629			PEAKS DB
112	101	AT5G02870.1	R.NLPGVELC(+57.02)HVER.L	N	85.52	1421.71	12	3.4	711.855	2	17.39	1.0225-1.0509	18300	20100	15800	2	37889	Root_spl5_0uM root 2_3555.d	7	3	2	2	230	241	Carbamidomethylation	C8:Carbamidomethylation:1000.00	PEAKS DB
112	101	AT5G02870.1	K.QIGAYDDAEK.A	N	60.68	1108.5	10	2.5	555.253	2	7.71	0.8911-0.9198	36500	37800	38800	2	9458	Root_spl5_0uM root 2_3555.d	7	2	1	4	179	188			PEAKS DB
82	589	AT1G57720.2	R.VSQMIEDAEPFEGEALLDAK.C	N	93.64	2191.04	20	-1.6	1096.52	2	32.67	1.2550-1.2829	10600	7950	9420	1	103227	Root_spl4_0uM root 1_3554.d	7	3	2	2	391	410			PEAKS DB
82	589	AT1G57720.2	K.SNFREVAIK.G	N	53.85	1062.58	9	2.4	532.293	2	9.66	0.8670-0.8957	14100	18400	20000	2	14513	Root_spl5_0uM root 2_3555.d	7	1	3	3	279	287			PEAKS DB
82	590	AT1G57720.1	R.VSQMIEDAEPFEGEALLDAK.C	N	93.64	2191.04	20	-1.6	1096.52	2	32.67	1.2550-1.2829	10600	7950	9420	1	103227	Root_spl4_0uM root 1_3554.d	7	3	2	2	391	410			PEAKS DB
82	590	AT1G57720.1	K.SNFREVAIK.G	N	53.85	1062.58	9	2.4	532.293	2	9.66	0.8670-0.8957	14100	18400	20000	2	14513	Root_spl5_0uM root 2_3555.d	7	1	3	3	279	287			PEAKS DB
197	62	AT1G23190.1	K.YNMENGGPAPESITDK.I	N	103.17	1721.76	16	0	861.88	2	15	1.0418-1.0702	2530	5260	6560	1	30738	Root_spl4_0uM root 1_3554.d	7	2	2	3	137	152			PEAKS DB
197	62	AT1G23190.1	R.LSGTGSEGATIR.L	N	75.99	1147.58	12	3.2	574.793	2	7.64	0.8922-0.9209	9190	9730	9140	2	9408	Root_spl5_0uM root 2_3555.d	7	2	3	2	525	536			PEAKS DB
197	62	AT1G23190.1	K.LQSSIPEVNK.I	N	67.69	1113.6	10	5.2	557.804	2	12.86	0.8865-0.9152	9890	9510	8830	2	23923	Root_spl5_0uM root 2_3555.d	7	2	3	2	468	477			PEAKS DB
197	62	AT1G23190.1	K.ELMEHLVK.L	Y	60.83	997.527	8	4.6	499.765	2	13.57	0.8658-0.8945	4890	5200	5270	3	25032	Root_spl6_0uM root 3_3556.d	7	2	3	2	460	467			PEAKS DB
85	627	AT1G09640.1	R.VSQMIEDAEPFEGEALLDAK.C	N	93.64	2191.04	20	-1.6	1096.52	2	32.67	1.2550-1.2829	10600	7950	9420	1	103227	Root_spl4_0uM root 1_3554.d	7	3	2	2	392	411			PEAKS DB
85	627	AT1G09640.1	K.SNFREVAIK.G	N	53.85	1062.58	9	2.4	532.293	2	9.66	0.8670-0.8957	14100	18400	20000	2	14513	Root_spl5_0uM root 2_3555.d	7	1	3	3	280	288			PEAKS DB
114	536	AT3G09630.1	R.KGPLVVYGTEGSK.I	Y	105.16	1333.72	13	1.7	667.859	2	11.05	0.9575-0.9861	11000	11600	11700	3	17662	Root_spl6_0uM root 3_3556.d	7	3	2	2	210	222			PEAKS DB
114	536	AT3G09630.1	R.NLPGVELC(+57.02)HVER.L	N	85.52	1421.71	12	3.4	711.855	2	17.39	1.0225-1.0509	18300	20100	15800	2	37889	Root_spl5_0uM root 2_3555.d	7	3	2	2	229	240	Carbamidomethylation	C8:Carbamidomethylation:1000.00	PEAKS DB
114	536	AT3G09630.1	K.QIGAYDDAEK.A	N	60.68	1108.5	10	2.5	555.253	2	7.71	0.8911-0.9198	36500	37800	38800	2	9458	Root_spl5_0uM root 2_3555.d	7	2	1	4	178	187			PEAKS DB
139	893	AT2G31390.1	R.SVLEDEERLRK.V	Y	49.56	1372.73	11	4.2	458.58	3	9	0.7120-0.7411	7410	9870	15100	2	12773	Root_spl5_0uM root 2_3555.d	7	3	2	2	280	290			PEAKS DB
288	370	AT5G06600.2	K.ETGQNQQVQNFGEPFFLVIHEGETLEEIK.N	Y	82.76	3359.63	29	0.7	1120.87	3	41	1.1482-1.1764	8700	8380	10700	3	141352	Root_spl6_0uM root 3_3556.d	7	2	3	2	1004	1032			PEAKS DB
288	371	AT5G06600.1	K.ETGQNQQVQNFGEPFFLVIHEGETLEEIK.N	Y	82.76	3359.63	29	0.7	1120.87	3	41	1.1482-1.1764	8700	8380	10700	3	141352	Root_spl6_0uM root 3_3556.d	7	2	3	2	1005	1033			PEAKS DB
185	90	AT3G22200.1	K.EGPETIGAFIAEPVM(+15.99)GAGGVIPPPATYFEK.V	Y	97.42	3060.52	30	0.5	1021.17	3	39.73	1.0668-1.0951	3390	1080	1760	1	136389	Root_spl4_0uM root 1_3554.d	7	2	2	3	254	283	Oxidation (M)	M15:Oxidation (M):1000.00	PEAKS DB
185	90	AT3G22200.1	K.YNIKPDLVTLAK.A	Y	82.73	1373.79	12	0.3	458.935	3	22.44	0.8393-0.8681	5190	3320	2250	1	55924	Root_spl4_0uM root 1_3554.d	7	3	2	2	316	327			PEAKS DB
185	90	AT3G22200.1	K.SEGSYVYDDTGK.K	Y	82.5	1319.55	12	-1	660.774	2	9.16	0.9312-0.9598	3660	4120	4290	2	13295	Root_spl5_0uM root 2_3555.d	7	3	3	1	76	87			PEAKS DB
185	110	AT3G22200.2	K.EGPETIGAFIAEPVM(+15.99)GAGGVIPPPATYFEK.V	Y	97.42	3060.52	30	0.5	1021.17	3	39.73	1.0668-1.0951	3390	1080	1760	1	136389	Root_spl4_0uM root 1_3554.d	7	2	2	3	263	292	Oxidation (M)	M15:Oxidation (M):1000.00	PEAKS DB
185	110	AT3G22200.2	K.YNIKPDLVTLAK.A	Y	82.73	1373.79	12	0.3	458.935	3	22.44	0.8393-0.8681	5190	3320	2250	1	55924	Root_spl4_0uM root 1_3554.d	7	3	2	2	325	336			PEAKS DB
185	110	AT3G22200.2	K.SEGSYVYDDTGK.K	Y	82.5	1319.55	12	-1	660.774	2	9.16	0.9312-0.9598	3660	4120	4290	2	13295	Root_spl5_0uM root 2_3555.d	7	3	3	1	85	96			PEAKS DB
149	61	AT2G20420.1	K.EVFAMRDPTQEDPREVAAAK.V	Y	68.81	2259.1	20	3	754.029	3	17.66	0.9678-0.9963	3230	8230	10500	3	37959	Root_spl6_0uM root 3_3556.d	7	2	3	2	262	281			PEAKS DB
149	61	AT2G20420.1	K.KLYELFR.K	Y	58.71	967.549	7	5.2	484.781	2	18.44	0.8393-0.8681	8800	5860	5940	1	41569	Root_spl4_0uM root 1_3554.d	7	3	2	2	217	223			PEAKS DB
205	210	AT2G30110.1	K.QLIYTFPEDAATSTGAPFWSAPK.R	Y	112.61	2497.22	23	-4.6	1249.6	2	36.03	1.3120-1.3398	14500	14100	16300	1	120544	Root_spl4_0uM root 1_3554.d	7	3	1	3	749	771			PEAKS DB
205	210	AT2G30110.1	K.ATTLTTASVDDAAVIDDLIAK.I	Y	108.21	2103.09	21	-0.4	1052.54	2	36.39	1.2326-1.2606	4180	3580	3690	3	121712	Root_spl6_0uM root 3_3556.d	7	5	1	1	841	861			PEAKS DB
205	210	AT2G30110.1	K.AEAGRFPVAGSEEDAQK.L	Y	107.65	1760.83	17	2.8	587.949	3	9.91	0.8462-0.8750	5010	5310	5730	1	16277	Root_spl4_0uM root 1_3554.d	7	3	2	2	368	384			PEAKS DB
34	28	AT3G18780.2	K.LSFVAVDYEQEMETSK.T	Y	125.93	1874.86	16	-2.5	938.429	2	29.65	1.1302-1.1584	15100	23600	23200	1	87496	Root_spl4_0uM root 1_3554.d	7	2	2	3	218	233			PEAKS DB
34	28	AT3G18780.2	K.LSFVAVDYEQEM(+15.99)ETSKTSSSIEK.N	Y	96.57	2623.22	23	0.6	875.409	3	22.74	1.0895-1.1178	9970	1010	485	1	56949	Root_spl4_0uM root 1_3554.d	7	3	2	2	218	240	Oxidation (M)	M12:Oxidation (M):1000.00	PEAKS DB
34	28	AT3G18780.2	K.LSFVAVDYEQEMETSKTSSSIEK.N	Y	94.77	2607.23	23	-0.4	870.071	3	26.74	1.0951-1.1234	4310	4320	5590	2	75311	Root_spl5_0uM root 2_3555.d	7	3	2	2	218	240			PEAKS DB
34	28	AT3G18780.2	R.LDLAGRDLTDYLM(+15.99)K.I	N	93.46	1638.83	14	-6.4	547.276	3	28.78	0.7828-0.8117	5220	2630	1960	1	83529	Root_spl4_0uM root 1_3554.d	7	3	2	2	180	193	Oxidation (M)	M13:Oxidation (M):1000.00	PEAKS DB
146	179	AT2G33210.2	K.TQKC(+57.02)ELEDPLILIHEK.K	Y	103.48	1965.02	16	3.1	656.013	3	25.49	0.9461-0.9747	3160	1820	2160	1	68582	Root_spl4_0uM root 1_3554.d	7	2	3	2	241	256	Carbamidomethylation	C4:Carbamidomethylation:1000.00	PEAKS DB
146	189	AT2G33210.1	K.TQKC(+57.02)ELEDPLILIHEK.K	Y	103.48	1965.02	16	3.1	656.013	3	25.49	0.9461-0.9747	3160	1820	2160	1	68582	Root_spl4_0uM root 1_3554.d	7	2	3	2	241	256	Carbamidomethylation	C4:Carbamidomethylation:1000.00	PEAKS DB
70	487	AT2G36460.1	K.KPWSLSFSFGR.A	N	82.15	1310.68	11	2	656.343	2	28.95	0.9575-0.9861	9640	13700	16700	1	84540	Root_spl4_0uM root 1_3554.d	7	2	2	3	288	298			PEAKS DB
184	104	AT4G35090.1	K.SHIQENWR.I	N	79.74	1068.51	8	5.2	535.262	2	6.38	0.8612-0.8899	7040	12400	10200	1	7418	Root_spl4_0uM root 1_3554.d	7	2	3	2	164	171			PEAKS DB
184	104	AT4G35090.1	R.FSTVIHER.G	N	63.63	987.514	8	4.8	494.763	2	8.66	0.8566-0.8853	4510	4510	4300	1	12900	Root_spl4_0uM root 1_3554.d	7	4	2	1	103	110			PEAKS DB
184	104	AT4G35090.1	R.EGNFDLVGNNFPVFFIR.D	Y	61.38	1983.98	17	-9.9	662.32	3	41.73	0.9094-0.9381	0	0	0	2	146412	Root_spl5_0uM root 2_3555.d	7	2	3	2	130	146			PEAKS DB
115	1010	AT2G33150.1	K.FAQAQNC(+57.02)LLPMGVTSENVAQR.F	Y	112	2333.13	21	-2.3	1167.56	2	28.68	1.2785-1.3064	8940	9430	10400	1	83051	Root_spl4_0uM root 1_3554.d	7	3	2	2	186	206	Carbamidomethylation	C7:Carbamidomethylation:1000.00	PEAKS DB
93	280	AT3G53230.1	K.GPELLTMWFGESEANVR.E	N	99.8	1934.92	17	-1.9	968.449	2	39.14	1.1437-1.1719	0	989	787	3	134249	Root_spl6_0uM root 3_3556.d	7	1	2	4	548	564			PEAKS DB
93	280	AT3G53230.1	R.FDREIDIGVPDEIGRLEVLR.I	N	74.3	2340.24	20	-2.2	586.059	4	32.57	0.8278-0.8566	7620	2300	6610	2	104174	Root_spl5_0uM root 2_3555.d	7	4	2	1	367	386			PEAKS DB
93	280	AT3G53230.1	R.ETVVEVP(-14.02)NVSWEDIGGLENVKR.E	N	72.25	2454.24	22	-1	819.081	3	31.81	0.9427-0.9712	3100	4210	2440	1	98992	Root_spl4_0uM root 1_3554.d	7	1	5	1	470	491	Pro_to_Aze	P7:Pro_to_Aze:1000.00	PEAKS DB
232	176	AT1G63770.4	K.FVQGLGSVLSDSSLDK.E	Y	90.49	1650.85	16	4.3	826.42	2	30.67	1.0838-1.1121	7690	6400	2280	3	93032	Root_spl6_0uM root 3_3556.d	7	2	3	2	619	634			PEAKS DB
232	176	AT1G63770.4	K.ITFYQDRPDIMAK.Y	Y	70.79	1596.8	13	1.2	533.27	3	20.54	0.8393-0.8681	6030	3280	2040	1	48769	Root_spl4_0uM root 1_3554.d	7	3	3	1	132	144			PEAKS DB
232	213	AT1G63770.3	K.FVQGLGSVLSDSSLDK.E	Y	90.49	1650.85	16	4.3	826.42	2	30.67	1.0838-1.1121	7690	6400	2280	3	93032	Root_spl6_0uM root 3_3556.d	7	2	3	2	711	726			PEAKS DB
232	213	AT1G63770.3	K.ITFYQDRPDIMAK.Y	Y	70.79	1596.8	13	1.2	533.27	3	20.54	0.8393-0.8681	6030	3280	2040	1	48769	Root_spl4_0uM root 1_3554.d	7	3	3	1	224	236			PEAKS DB
37	763	AT1G04410.1	K.DDAWLDGEFISTVQQR.G	Y	117.57	1878.87	16	-2	940.437	2	34.48	1.1291-1.1573	3150	5270	5150	1	112421	Root_spl4_0uM root 1_3554.d	7	3	3	1	216	231			PEAKS DB
37	763	AT1G04410.1	K.M(+15.99)DLTAEELKEEK.D	N	82.64	1450.69	12	0.2	726.338	2	10.56	1.0168-1.0453	2890	842	951	3	16201	Root_spl6_0uM root 3_3556.d	7	2	2	3	313	324	Oxidation (M)	M1:Oxidation (M):1000.00	PEAKS DB
55	45	AT3G13920.1	R.DHTVSATHGDMDQNTRDIIMR.E	N	108.99	2412.09	21	4.9	604.029	4	12.66	0.8957-0.9243	3000	7930	12000	1	23946	Root_spl4_0uM root 1_3554.d	7	3	2	2	302	322			PEAKS DB
74	100	AT4G13930.1	R.GIELIASENFTSFAVIEALGSALTNK.Y	Y	95.3	2694.41	26	-4.7	1348.18	2	42.03	1.4053-1.4330	0	583	1650	3	146518	Root_spl6_0uM root 3_3556.d	7	2	3	2	33	58			PEAKS DB
74	100	AT4G13930.1	K.DLDQLKADVEK.F	Y	92.65	1272.66	11	3.7	637.333	2	16.77	0.9689-0.9975	15800	13700	13000	1	36184	Root_spl4_0uM root 1_3554.d	7	3	3	1	442	452			PEAKS DB
68	46	AT3G13920.4	R.DHTVSATHGDMDQNTRDIIMR.E	N	108.99	2412.09	21	4.9	604.029	4	12.66	0.8957-0.9243	3000	7930	12000	1	23946	Root_spl4_0uM root 1_3554.d	7	3	2	2	297	317			PEAKS DB
135	221	AT3G58610.2	K.NTVEC(+57.02)ITGTISR.T	Y	99.82	1349.66	12	1.7	675.828	2	18.22	0.9644-0.9929	32600	34300	34500	3	39702	Root_spl6_0uM root 3_3556.d	7	3	2	2	345	356	Carbamidomethylation	C5:Carbamidomethylation:1000.00	PEAKS DB
135	221	AT3G58610.2	R.AAGFTEESGTLGDIWETIAGSDLVLLLISDAAQADNYEK.I	Y	94.69	4082.98	39	-2.2	1361.98	3	42.08	1.2684-1.2963	0		0	3	147241	Root_spl6_0uM root 3_3556.d	7	1	0	6	167	205			PEAKS DB
135	222	AT3G58610.1	K.NTVEC(+57.02)ITGTISR.T	Y	99.82	1349.66	12	1.7	675.828	2	18.22	0.9644-0.9929	32600	34300	34500	3	39702	Root_spl6_0uM root 3_3556.d	7	3	2	2	345	356	Carbamidomethylation	C5:Carbamidomethylation:1000.00	PEAKS DB
135	222	AT3G58610.1	R.AAGFTEESGTLGDIWETIAGSDLVLLLISDAAQADNYEK.I	Y	94.69	4082.98	39	-2.2	1361.98	3	42.08	1.2684-1.2963	0		0	3	147241	Root_spl6_0uM root 3_3556.d	7	1	0	6	167	205			PEAKS DB
135	223	AT3G58610.3	K.NTVEC(+57.02)ITGTISR.T	Y	99.82	1349.66	12	1.7	675.828	2	18.22	0.9644-0.9929	32600	34300	34500	3	39702	Root_spl6_0uM root 3_3556.d	7	3	2	2	345	356	Carbamidomethylation	C5:Carbamidomethylation:1000.00	PEAKS DB
135	223	AT3G58610.3	R.AAGFTEESGTLGDIWETIAGSDLVLLLISDAAQADNYEK.I	Y	94.69	4082.98	39	-2.2	1361.98	3	42.08	1.2684-1.2963	0		0	3	147241	Root_spl6_0uM root 3_3556.d	7	1	0	6	167	205			PEAKS DB
38	580	AT5G09810.1	K.DLYGNIVLSGGSTM(+15.99)FPGIADR.M	Y	74.48	2198.07	21	-0.9	1100.03	2	35.2	1.2595-1.2874	3410	1140	1430	2	117475	Root_spl5_0uM root 2_3555.d	7	4	2	1	294	314	Oxidation (M)	M14:Oxidation (M):1000.00	PEAKS DB
499	185	AT1G79750.1	R.ILGLGDLGC(+57.02)QGMGIPVGK.L	N	119.46	1783.93	18	1.1	892.96	2	35.12	1.1132-1.1415	5710	4510	1380	3	115413	Root_spl6_0uM root 3_3556.d	7	2	4	1	248	265	Carbamidomethylation	C9:Carbamidomethylation:1000.00	PEAKS DB
499	185	AT1G79750.1	K.LNEKPIILSLSNPTSQSEC(+57.02)TAEEAYTWSQGR.A	Y	117.2	3508.68	31	-0.5	1170.56	3	31.53	1.1178-1.1460	19600	19500	17900	1	97532	Root_spl4_0uM root 1_3554.d	7	3	3	1	491	521	Carbamidomethylation	C19:Carbamidomethylation:1000.00	PEAKS DB
190	380	AT2G41220.1	K.SETAYAVYQQHLANRPITVFR.D	Y	103.12	2463.27	21	-0.7	822.09	3	23.39	1.0259-1.0543	3260	9050	9760	1	59753	Root_spl4_0uM root 1_3554.d	7	3	2	2	926	946			PEAKS DB
190	380	AT2G41220.1	K.GQMEPWDGPALVLFSDGK.T	Y	97.45	1945.92	18	-1.4	973.952	2	39.06	1.1482-1.1764	1920	4380	5350	3	133560	Root_spl6_0uM root 3_3556.d	7	2	3	2	433	450			PEAKS DB
190	380	AT2G41220.1	R.WKPLTDVVDGYSSTLPHLK.G	Y	88.29	2155.13	19	2.4	719.381	3	30.25	1.0077-1.0362	4510	5040	5150	1	90922	Root_spl4_0uM root 1_3554.d	7	2	3	2	1014	1032			PEAKS DB
190	380	AT2G41220.1	K.YLAMFWQLVPPSEEDTPEANSDHILK.T	Y	73.85	3029.45	26	0.9	1010.81	3	37.46	1.1415-1.1697	3770	3130	6710	3	126826	Root_spl6_0uM root 3_3556.d	7	2	2	3	1588	1613			PEAKS DB
193	136	AT3G17240.1	K.EGVSYNVGKFPFMANSR.A	Y	107.09	1901.91	17	-6.3	634.969	3	27.28	0.8117-0.8405	6400	3990	3950	1	76779	Root_spl4_0uM root 1_3554.d	7	4	2	1	411	427			PEAKS DB
193	136	AT3G17240.1	K.HIIVATGSDVK.S	N	100.36	1138.63	11	1.5	570.316	2	8.79	0.9152-0.9438	14800	12800	12600	3	11605	Root_spl6_0uM root 3_3556.d	7	2	3	2	179	189			PEAKS DB
193	136	AT3G17240.1	R.FSTNVSGVYAIGDVIPGPMLAHK.A	Y	96.73	2372.22	23	0.6	791.742	3	34.57	1.0293-1.0577	976	923	1310	1	113146	Root_spl4_0uM root 1_3554.d	7	3	2	2	342	364			PEAKS DB
193	136	AT3G17240.1	R.GVEGLFKK.N	Y	50.2	876.507	8	-0.6	439.255	2	12.54	0.7770-0.8059	10800	7550	5240	2	22945	Root_spl5_0uM root 2_3555.d	7	2	3	2	138	145			PEAKS DB
193	137	AT3G17240.3	K.EGVSYNVGKFPFMANSR.A	Y	107.09	1901.91	17	-6.3	634.969	3	27.28	0.8117-0.8405	6400	3990	3950	1	76779	Root_spl4_0uM root 1_3554.d	7	4	2	1	411	427			PEAKS DB
193	137	AT3G17240.3	K.HIIVATGSDVK.S	N	100.36	1138.63	11	1.5	570.316	2	8.79	0.9152-0.9438	14800	12800	12600	3	11605	Root_spl6_0uM root 3_3556.d	7	2	3	2	179	189			PEAKS DB
193	137	AT3G17240.3	R.FSTNVSGVYAIGDVIPGPMLAHK.A	Y	96.73	2372.22	23	0.6	791.742	3	34.57	1.0293-1.0577	976	923	1310	1	113146	Root_spl4_0uM root 1_3554.d	7	3	2	2	342	364			PEAKS DB
193	137	AT3G17240.3	R.GVEGLFKK.N	Y	50.2	876.507	8	-0.6	439.255	2	12.54	0.7770-0.8059	10800	7550	5240	2	22945	Root_spl5_0uM root 2_3555.d	7	2	3	2	138	145			PEAKS DB
204	181	AT2G41740.1	R.AEALAALNSAFNSSSNRPAYSSQDRLNESHDGPR.Q	Y	88.2	3631.7	34	7.2	908.927	4	20.73	1.0475-1.0759	0	0	4080	2	49916	Root_spl5_0uM root 2_3555.d	7	2	2	3	758	791			PEAKS DB
204	181	AT2G41740.1	K.SSM(+15.99)GESESTDETYTPESIALVQVSGTGVHNNK.A	Y	82.86	3369.52	32	-3.3	1124.16	3	25.45	1.2438-1.2718	1430	0	0	2	69461	Root_spl5_0uM root 2_3555.d	7	5	1	1	501	532	Oxidation (M)	M3:Oxidation (M):1000.00	PEAKS DB
244	341	AT5G66760.1	K.GSDWLGDQDAIQYMC(+57.02)R.E	Y	122.11	1913.8	16	-0.9	957.902	2	30.05	1.1268-1.1550	4900	4450	3620	1	89908	Root_spl4_0uM root 1_3554.d	7	3	2	2	117	132	Carbamidomethylation	C15:Carbamidomethylation:1000.00	PEAKS DB
49	259	AT3G12580.1	K.EQIFSTYSDNQPGVLIQVYEGER.A	Y	110.53	2671.28	23	-2.6	1336.62	2	34.03	1.3765-1.4042	3250	5560	3450	3	110092	Root_spl6_0uM root 3_3556.d	7	2	2	3	431	453			PEAKS DB
182	220	AT5G50920.1	K.QYFRPEFLNRLDEMIVFR.Q	N	87.92	2372.21	18	-8	594.045	4	36.42	0.8439-0.8727	3950	11900	6710	3	121927	Root_spl6_0uM root 3_3556.d	7	2	2	3	798	815			PEAKS DB
131	511	AT1G79530.1	K.GSINVIDDSTLEINGKK.V	Y	85.49	1801.94	17	0.2	601.645	3	22.35	0.8693-0.8980	3620	5040	5160	3	54741	Root_spl6_0uM root 3_3556.d	7	2	2	3	141	157			PEAKS DB
131	511	AT1G79530.1	R.SSIFDANAGIGLSK.S	N	85.25	1378.71	14	2.9	690.359	2	27.23	0.9838-1.0123	14800	11600	11200	1	75986	Root_spl4_0uM root 1_3554.d	7	4	2	1	376	389			PEAKS DB
63	55	AT1G54270.1	R.DHTVSATHGDMDQNTRDIIMR.E	N	108.99	2412.09	21	4.9	604.029	4	12.66	0.8957-0.9243	3000	7930	12000	1	23946	Root_spl4_0uM root 1_3554.d	7	3	2	2	302	322			PEAKS DB
63	55	AT1G54270.1	R.LNEVLDGQDEFFTSYDEVHESFDAM(+15.99)GLQENLLR.G	N	75.08	3875.75	33	-3.4	1292.91	3	37.12	1.2997-1.3276	12100	2060	2950	1	125768	Root_spl4_0uM root 1_3554.d	7	3	2	2	20	52	Oxidation (M)	M25:Oxidation (M):1000.00	PEAKS DB
63	55	AT1G54270.1	K.QFYVNVEKEDWK.L	N	71.65	1583.76	12	2.2	792.885	2	20.02	1.0736-1.1019	2340	2570	3320	1	46901	Root_spl4_0uM root 1_3554.d	7	3	2	2	254	265			PEAKS DB
231	158	AT1G09620.1	R.FC(+57.02)LADAGDGVDDANFAFETANAAILR.L	Y	129.35	2743.25	26	-6	1372.62	2	39.01	1.3820-1.4097	4600	3420	3210	1	133519	Root_spl4_0uM root 1_3554.d	7	2	2	3	740	765	Carbamidomethylation	C2:Carbamidomethylation:1000.00	PEAKS DB
86	489	AT1G35720.1	R.STIQC(+57.02)LTRPELYFVDVLR.S	Y	113.58	2209.16	18	2.3	737.39	3	35.7	0.9986-1.0271	26700	16300	12100	1	118499	Root_spl4_0uM root 1_3554.d	7	3	2	2	235	252	Carbamidomethylation	C5:Carbamidomethylation:1000.00	PEAKS DB
86	489	AT1G35720.1	K.DKHYNDEDVIR.I	Y	82.59	1402.65	11	1.1	468.551	3	6.65	0.7816-0.8105	3080	2610	2860	2	7013	Root_spl5_0uM root 2_3555.d	7	2	4	1	181	191			PEAKS DB
86	489	AT1G35720.1	K.HYNDEDVIR.I	Y	79.57	1159.53	9	-1.7	580.76	2	7.56	0.8945-0.9232	36100	38100	35900	3	8522	Root_spl6_0uM root 3_3556.d	7	2	1	4	183	191			PEAKS DB
86	489	AT1G35720.1	K.TGTDEGALTR.I	Y	71.75	1019.49	10	4	510.75	2	6.32	0.8347-0.8635	25700	28200	25700	1	7272	Root_spl4_0uM root 1_3554.d	7	4	1	2	258	267			PEAKS DB
95	118	AT1G75780.1	R.INVYYNEASGGR.Y	N	86.93	1341.63	12	3.6	671.821	2	13.1	0.9644-0.9929	16500	17000	15300	1	24971	Root_spl4_0uM root 1_3554.d	7	2	3	2	48	59			PEAKS DB
95	118	AT1G75780.1	R.AVLM(+15.99)DLEPGTM(+15.99)DSIR.S	N	85.88	1678.79	15	0.4	840.397	2	24.23	1.0861-1.1144	6490	829	2870	1	63298	Root_spl4_0uM root 1_3554.d	7	5	1	1	64	78	Oxidation (M)	M4:Oxidation (M):1000.00;M11:Oxidation (M):1000.00	PEAKS DB
95	118	AT1G75780.1	R.FPGQLNSDLR.K	N	82.45	1145.58	10	4.5	573.792	2	18.73	0.9301-0.9587	16500	3070	16400	3	40956	Root_spl6_0uM root 3_3556.d	7	2	2	3	243	252			PEAKS DB
138	95	AT5G03630.1	R.LFTAGIASFYEGYYANK.G	Y	117.15	1913.92	17	-0.2	957.961	2	34.31	1.1618-1.1899	7920	7710	7660	1	111611	Root_spl4_0uM root 1_3554.d	7	2	3	2	203	219			PEAKS DB
138	95	AT5G03630.1	K.GYIHLENK.A	Y	69.6	972.503	8	1.9	487.252	2	8.93	0.8508-0.8796	6810	7170	7170	3	12012	Root_spl6_0uM root 3_3556.d	7	3	2	2	54	61			PEAKS DB
138	95	AT5G03630.1	K.TLVSGTGQVFK.Y	Y	64.91	1135.62	11	4.7	568.814	2	18.01	0.9106-0.9392	13000	8650	8000	2	40210	Root_spl5_0uM root 2_3555.d	7	3	3	1	105	115			PEAKS DB
138	95	AT5G03630.1	R.EQVPPYERPALSK.G	Y	38.04	1512.79	13	-1.9	757.39	2	12.13	1.0066-1.0350	11200	7080	6680	3	20149	Root_spl6_0uM root 3_3556.d	7	2	3	2	41	53			PEAKS DB
297	88	AT4G37870.1	K.VFVNDQYLNWDPENRIK.V	Y	94.1	2149.06	17	-1.9	717.354	3	28.68	0.9232-0.9518	3780	2520	4310	1	83332	Root_spl4_0uM root 1_3554.d	7	2	2	3	239	255			PEAKS DB
238	16	AT5G19550.1	K.SADVASKVESQVK.L	Y	98.01	1346.7	13	0.5	674.355	2	10.62	1.0111-1.0396	5970	7460	7500	1	17989	Root_spl4_0uM root 1_3554.d	7	2	2	3	269	281			PEAKS DB
18	490	AT1G07930.2	K.QMIC(+57.02)C(+57.02)C(+57.02)NK.M	N	57.44	1112.42	8	5.4	557.215	2	5.66	0.8681-0.8968	20500	16300	11300	2	4665	Root_spl5_0uM root 2_3555.d	7	3	2	2	147	154	Carbamidomethylation	C4:Carbamidomethylation:1000.00;C5:Carbamidomethylation:1000.00;C6:Carbamidomethylation:1000.00	PEAKS DB
73	56	AT1G54270.2	R.DHTVSATHGDMDQNTRDIIMR.E	N	108.99	2412.09	21	4.9	604.029	4	12.66	0.8957-0.9243	3000	7930	12000	1	23946	Root_spl4_0uM root 1_3554.d	7	3	2	2	297	317			PEAKS DB
73	56	AT1G54270.2	R.LNEVLDGQDEFFTSYDEVHESFDAM(+15.99)GLQENLLR.G	N	75.08	3875.75	33	-3.4	1292.91	3	37.12	1.2997-1.3276	12100	2060	2950	1	125768	Root_spl4_0uM root 1_3554.d	7	3	2	2	20	52	Oxidation (M)	M25:Oxidation (M):1000.00	PEAKS DB
73	56	AT1G54270.2	K.QFYVNVEKEDWK.L	N	71.65	1583.76	12	2.2	792.885	2	20.02	1.0736-1.1019	2340	2570	3320	1	46901	Root_spl4_0uM root 1_3554.d	7	3	2	2	249	260			PEAKS DB
181	1236	AT1G53240.1	K.YC(+57.02)PHALINMISNPVNSTVPIAAEIFKK.A	Y	107.82	3026.57	27	-1.5	757.644	4	37.7	0.9963-1.0248	8240	6950	5490	1	128205	Root_spl4_0uM root 1_3554.d	7	2	3	2	136	162	Carbamidomethylation	C2:Carbamidomethylation:1000.00	PEAKS DB
181	1236	AT1G53240.1	K.VAILGAAGGIGQPLALLM(+15.99)K.L	Y	93.43	1808.06	19	-0.7	905.021	2	37.79	1.1561-1.1843	2340	859	1130	3	128360	Root_spl6_0uM root 3_3556.d	7	3	2	2	32	50	Oxidation (M)	M18:Oxidation (M):1000.00	PEAKS DB
219	288	AT1G50200.2	K.GGLASGQGTDASQVQAALDMASSFASMK.L	N	102.59	2685.24	28	-4.1	1343.6	2	39.53	1.4053-1.4330	4030	5600	6600	3	135548	Root_spl6_0uM root 3_3556.d	7	1	2	4	934	961			PEAKS DB
219	288	AT1G50200.2	K.HVDTGMGFER.L	N	80.51	1147.51	10	3.2	574.759	2	9.8	0.8922-0.9209	4900	5900	5780	1	15794	Root_spl4_0uM root 1_3554.d	7	2	3	2	242	251			PEAKS DB
219	288	AT1G50200.2	K.LRFDFSHGKPVDPEDLRR.I	N	69.67	2183.12	18	-4.2	546.779	4	18.21	0.8670-0.8957	647	412	1070	2	41187	Root_spl5_0uM root 2_3555.d	7	3	2	2	628	645			PEAKS DB
117	1424	AT4G09000.1	K.EAAPAAAKPADEQQS	Y	119.36	1482.69	15	3.7	742.352	2	5.48	0.9507-0.9792	11200	13000	11700	1	5375	Root_spl4_0uM root 1_3554.d	7	2	2	3	253	267			PEAKS DB
117	1424	AT4G09000.1	R.DNLTLWTSDM(+15.99)QDDVADDIK.E	Y	112.77	2209.97	19	-2	1105.97	2	31.57	1.2259-1.2539	19100	6850	8430	3	97298	Root_spl6_0uM root 3_3556.d	7	2	2	3	234	252	Oxidation (M)	M10:Oxidation (M):1000.00	PEAKS DB
117	1424	AT4G09000.1	R.LGLALNFSVFYYEILNSPDR.A	N	74.63	2330.19	20	-8.3	1166.08	2	41.91	1.2930-1.3209	703	1240	1080	2	147355	Root_spl5_0uM root 2_3555.d	7	4	2	1	179	198			PEAKS DB
117	1424	AT4G09000.1	R.IISSIEQKEESR.G	N	73.69	1417.74	12	0.9	709.869	2	7.94	1.0157-1.0441	5450	6640	5810	2	10123	Root_spl5_0uM root 2_3555.d	7	2	3	2	70	81			PEAKS DB
218	301	AT1G50200.1	K.GGLASGQGTDASQVQAALDMASSFASMK.L	N	102.59	2685.24	28	-4.1	1343.6	2	39.53	1.4053-1.4330	4030	5600	6600	3	135548	Root_spl6_0uM root 3_3556.d	7	1	2	4	974	1001			PEAKS DB
218	301	AT1G50200.1	K.HVDTGMGFER.L	N	80.51	1147.51	10	3.2	574.759	2	9.8	0.8922-0.9209	4900	5900	5780	1	15794	Root_spl4_0uM root 1_3554.d	7	2	3	2	290	299			PEAKS DB
218	301	AT1G50200.1	K.LRFDFSHGKPVDPEDLRR.I	N	69.67	2183.12	18	-4.2	546.779	4	18.21	0.8670-0.8957	647	412	1070	2	41187	Root_spl5_0uM root 2_3555.d	7	3	2	2	676	693			PEAKS DB
246	138	AT5G20890.1	K.ILSQDKEHFAEMAVDAVFR.L	Y	110.54	2205.09	19	-4.7	736.021	3	30.97	0.9369-0.9655	1620	1960	2870	3	94349	Root_spl6_0uM root 3_3556.d	7	2	3	2	166	184			PEAKS DB
246	138	AT5G20890.1	R.SLHDALC(+57.02)VLSQTVNDTR.V	Y	98.38	1927.94	17	-1	964.961	2	31.7	1.1573-1.1854	6950	4970	4250	3	98215	Root_spl6_0uM root 3_3556.d	7	2	3	2	384	400	Carbamidomethylation	C7:Carbamidomethylation:1000.00	PEAKS DB
246	138	AT5G20890.1	R.GASHHVLDEAER.S	Y	85.99	1319.62	12	4.9	440.878	3	4.98	0.7538-0.7828	2370	3390	3400	2	3066	Root_spl5_0uM root 2_3555.d	7	2	3	2	372	383			PEAKS DB
246	138	AT5G20890.1	K.SHAIEAFSR.A	Y	80.21	1016.5	9	2.7	509.252	2	8.36	0.8508-0.8796	4700	6380	6930	3	10613	Root_spl6_0uM root 3_3556.d	7	2	2	3	428	436			PEAKS DB
246	138	AT5G20890.1	K.IFKDDASEEK.G	Y	67.2	1180.56	10	2	394.522	3	5.36	0.7190-0.7480	518	1600	1640	3	3890	Root_spl6_0uM root 3_3556.d	7	2	2	3	6	15			PEAKS DB
144	257	AT3G02360.2	K.GDC(+57.02)IVDGGNEWYENTER.R	Y	107.94	2012.82	17	-3	1007.41	2	21.82	1.1302-1.1584	4080	6150	5820	1	53443	Root_spl4_0uM root 1_3554.d	7	2	3	2	99	115	Carbamidomethylation	C3:Carbamidomethylation:1000.00	PEAKS DB
144	257	AT3G02360.2	K.AGGFGDILTDQKVDKK.Q	Y	100.02	1690.89	16	0.6	564.628	3	16.78	0.8186-0.8474	0	34100	15700	3	34784	Root_spl6_0uM root 3_3556.d	7	2	1	4	311	326			PEAKS DB
144	257	AT3G02360.2	K.WTVQQAAELSVPAPTIESSLDAR.F	Y	97.91	2468.25	23	-3.3	1235.12	2	34.48	1.3131-1.3409	21700	18300	17400	1	112395	Root_spl4_0uM root 1_3554.d	7	2	2	3	271	293			PEAKS DB
144	257	AT3G02360.2	R.LPANLVQAQR.D	N	72.65	1108.64	10	7.8	555.326	2	14.77	0.8865-0.9152	34000	36100	36900	1	29986	Root_spl4_0uM root 1_3554.d	7	1	3	3	447	456			PEAKS DB
144	257	AT3G02360.2	K.QLVDDVRK.A	Y	48.95	971.54	8	4.4	486.771	2	7.12	0.8290-0.8578	2650	3300	3650	3	7517	Root_spl6_0uM root 3_3556.d	7	2	3	2	327	334			PEAKS DB
144	258	AT3G02360.1	K.GDC(+57.02)IVDGGNEWYENTER.R	Y	107.94	2012.82	17	-3	1007.41	2	21.82	1.1302-1.1584	4080	6150	5820	1	53443	Root_spl4_0uM root 1_3554.d	7	2	3	2	99	115	Carbamidomethylation	C3:Carbamidomethylation:1000.00	PEAKS DB
144	258	AT3G02360.1	K.AGGFGDILTDQKVDKK.Q	Y	100.02	1690.89	16	0.6	564.628	3	16.78	0.8186-0.8474	0	34100	15700	3	34784	Root_spl6_0uM root 3_3556.d	7	2	1	4	311	326			PEAKS DB
144	258	AT3G02360.1	K.WTVQQAAELSVPAPTIESSLDAR.F	Y	97.91	2468.25	23	-3.3	1235.12	2	34.48	1.3131-1.3409	21700	18300	17400	1	112395	Root_spl4_0uM root 1_3554.d	7	2	2	3	271	293			PEAKS DB
144	258	AT3G02360.1	R.LPANLVQAQR.D	N	72.65	1108.64	10	7.8	555.326	2	14.77	0.8865-0.9152	34000	36100	36900	1	29986	Root_spl4_0uM root 1_3554.d	7	1	3	3	447	456			PEAKS DB
144	258	AT3G02360.1	K.QLVDDVRK.A	Y	48.95	971.54	8	4.4	486.771	2	7.12	0.8290-0.8578	2650	3300	3650	3	7517	Root_spl6_0uM root 3_3556.d	7	2	3	2	327	334			PEAKS DB
201	214	AT2G38040.2	K.IGVFIEGEPIEPSRK.I	Y	92.86	1669.9	15	-1.9	557.637	3	23.27	0.8255-0.8543	9390	8720	7210	1	58994	Root_spl4_0uM root 1_3554.d	7	2	2	3	405	419			PEAKS DB
201	215	AT2G38040.1	K.IGVFIEGEPIEPSRK.I	Y	92.86	1669.9	15	-1.9	557.637	3	23.27	0.8255-0.8543	9390	8720	7210	1	58994	Root_spl4_0uM root 1_3554.d	7	2	2	3	405	419			PEAKS DB
217	20	AT3G03250.1	K.VPLVLMNSFNTHDDTHK.I	Y	122.78	1966.96	17	3.7	656.658	3	23.79	0.8991-0.9278	18700	30600	34700	1	61200	Root_spl4_0uM root 1_3554.d	7	1	3	3	129	145			PEAKS DB
217	20	AT3G03250.1	K.VPLVLMNSFNTHDDTHKIVEK.Y	Y	113.42	2436.25	21	2.5	610.067	4	22.74	0.8773-0.9060	9650	7940	7020	1	56952	Root_spl4_0uM root 1_3554.d	7	3	3	1	129	149			PEAKS DB
217	20	AT3G03250.1	K.SAVDGLTEMSESEK.S	Y	100.67	1481.66	14	2	741.824	2	17.95	1.0134-1.0418	15500	23100	24000	3	38675	Root_spl6_0uM root 3_3556.d	7	2	4	1	13	26			PEAKS DB
217	20	AT3G03250.1	R.DGLTFLDLIVIQIENLNNK.Y	N	100.38	2171.18	19	-2	724.724	3	42.09	0.9724-1.0009	1140	2820	1880	2	148353	Root_spl5_0uM root 2_3555.d	7	1	3	3	106	124			PEAKS DB
202	303	AT3G48870.2	K.QYFRPEFLNRLDEMIVFR.Q	N	87.92	2372.21	18	-8	594.045	4	36.42	0.8439-0.8727	3950	11900	6710	3	121927	Root_spl6_0uM root 3_3556.d	7	2	2	3	788	805			PEAKS DB
202	326	AT3G48870.1	K.QYFRPEFLNRLDEMIVFR.Q	N	87.92	2372.21	18	-8	594.045	4	36.42	0.8439-0.8727	3950	11900	6710	3	121927	Root_spl6_0uM root 3_3556.d	7	2	2	3	819	836			PEAKS DB
227	268	AT3G19820.3	K.SKIPDFVEGMVYNPTEGVMMVGTYASKEEAK.K	Y	100.63	3406.61	31	-0.6	852.646	4	35.24	1.0702-1.0985		1340	2270	3	116070	Root_spl6_0uM root 3_3556.d	7	0	4	3	266	296			PEAKS DB
227	268	AT3G19820.3	R.HFEVDLGEFR.N	Y	91.14	1247.59	10	5	624.799	2	25.72	0.9587-0.9872	5620	16100	19000	2	70337	Root_spl5_0uM root 2_3555.d	7	2	2	3	107	116			PEAKS DB
227	269	AT3G19820.1	K.SKIPDFVEGMVYNPTEGVMMVGTYASKEEAK.K	Y	100.63	3406.61	31	-0.6	852.646	4	35.24	1.0702-1.0985		1340	2270	3	116070	Root_spl6_0uM root 3_3556.d	7	0	4	3	266	296			PEAKS DB
227	269	AT3G19820.1	R.HFEVDLGEFR.N	Y	91.14	1247.59	10	5	624.799	2	25.72	0.9587-0.9872	5620	16100	19000	2	70337	Root_spl5_0uM root 2_3555.d	7	2	2	3	107	116			PEAKS DB
227	270	AT3G19820.2	K.SKIPDFVEGMVYNPTEGVMMVGTYASKEEAK.K	Y	100.63	3406.61	31	-0.6	852.646	4	35.24	1.0702-1.0985		1340	2270	3	116070	Root_spl6_0uM root 3_3556.d	7	0	4	3	266	296			PEAKS DB
227	270	AT3G19820.2	R.HFEVDLGEFR.N	Y	91.14	1247.59	10	5	624.799	2	25.72	0.9587-0.9872	5620	16100	19000	2	70337	Root_spl5_0uM root 2_3555.d	7	2	2	3	107	116			PEAKS DB
161	17	AT4G02930.1	K.VGEEVEILGLR.E	Y	93.46	1212.67	11	-4.6	607.332	2	29.39	0.8957-0.9243	13200	15400	15000	2	87553	Root_spl5_0uM root 2_3555.d	7	2	2	3	296	306			PEAKS DB
389	427	AT1G36160.1	K.SGGGIHEFSDSQFGHVFAFGESR.A	N	110.15	2454.1	23	0.9	614.528	4	28.48	0.8658-0.8945	0	932	1880	1	82477	Root_spl4_0uM root 1_3554.d	7	1	3	3	470	492			PEAKS DB
389	428	AT1G36160.2	K.SGGGIHEFSDSQFGHVFAFGESR.A	N	110.15	2454.1	23	0.9	614.528	4	28.48	0.8658-0.8945	0	932	1880	1	82477	Root_spl4_0uM root 1_3554.d	7	1	3	3	470	492			PEAKS DB
172	821	AT4G14880.2	K.IDGFVSGIGTGGTITGAGK.Y	Y	109.32	1706.88	19	2.8	854.446	2	26.38	1.0838-1.1121	15200	12400	12000	1	72484	Root_spl4_0uM root 1_3554.d	7	2	3	2	173	191			PEAKS DB
172	822	AT4G14880.3	K.IDGFVSGIGTGGTITGAGK.Y	Y	109.32	1706.88	19	2.8	854.446	2	26.38	1.0838-1.1121	15200	12400	12000	1	72484	Root_spl4_0uM root 1_3554.d	7	2	3	2	173	191			PEAKS DB
172	823	AT4G14880.1	K.IDGFVSGIGTGGTITGAGK.Y	Y	109.32	1706.88	19	2.8	854.446	2	26.38	1.0838-1.1121	15200	12400	12000	1	72484	Root_spl4_0uM root 1_3554.d	7	2	3	2	173	191			PEAKS DB
172	824	AT4G14880.4	K.IDGFVSGIGTGGTITGAGK.Y	Y	109.32	1706.88	19	2.8	854.446	2	26.38	1.0838-1.1121	15200	12400	12000	1	72484	Root_spl4_0uM root 1_3554.d	7	2	3	2	173	191			PEAKS DB
186	747	AT5G07090.2	R.TDKTYPAGFMDVVSIPK.T	N	105.97	1867.94	17	-7.3	623.645	3	30.32	0.8140-0.8428	5110	7440	9760	1	91439	Root_spl4_0uM root 1_3554.d	7	2	1	4	60	76			PEAKS DB
186	747	AT5G07090.2	R.YPDPLIKPNDTIK.L	N	78.62	1512.82	13	-4	505.27	3	19.2	0.7989-0.8278	831	2330	2050	3	42846	Root_spl6_0uM root 3_3556.d	7	2	2	3	131	143			PEAKS DB
186	749	AT5G07090.1	R.TDKTYPAGFMDVVSIPK.T	N	105.97	1867.94	17	-7.3	623.645	3	30.32	0.8140-0.8428	5110	7440	9760	1	91439	Root_spl4_0uM root 1_3554.d	7	2	1	4	78	94			PEAKS DB
186	749	AT5G07090.1	R.YPDPLIKPNDTIK.L	N	78.62	1512.82	13	-4	505.27	3	19.2	0.7989-0.8278	831	2330	2050	3	42846	Root_spl6_0uM root 3_3556.d	7	2	2	3	149	161			PEAKS DB
186	786	AT2G17360.1	R.TDKTYPAGFMDVVSIPK.T	N	105.97	1867.94	17	-7.3	623.645	3	30.32	0.8140-0.8428	5110	7440	9760	1	91439	Root_spl4_0uM root 1_3554.d	7	2	1	4	78	94			PEAKS DB
186	786	AT2G17360.1	R.YPDPLIKPNDTIK.L	N	78.62	1512.82	13	-4	505.27	3	19.2	0.7989-0.8278	831	2330	2050	3	42846	Root_spl6_0uM root 3_3556.d	7	2	2	3	149	161			PEAKS DB
163	106	AT1G51980.1	R.M(+15.99)VLAASGVEHEELLK.V	Y	85.44	1640.84	15	0.1	821.424	2	18.58	1.1099-1.1381	8980	1780	2530	1	42109	Root_spl4_0uM root 1_3554.d	7	4	1	2	258	272	Oxidation (M)	M1:Oxidation (M):1000.00	PEAKS DB
223	2291	AT2G21660.1	R.EGGGGYSGGGGGYSSR.G	Y	111.45	1403.57	16	3.3	702.79	2	5.22	0.9289-0.9575	8900	14000	11800	1	4747	Root_spl4_0uM root 1_3554.d	7	3	2	2	126	141			PEAKS DB
241	869	AT3G59920.1	K.VPATPMEALK.S	N	79.43	1055.57	10	2.7	528.789	2	18.89	0.8313-0.8601	19200	15400	14800	1	42898	Root_spl4_0uM root 1_3554.d	7	2	2	3	118	127			PEAKS DB
241	869	AT3G59920.1	K.THDGMDLTR.V	Y	70.45	1044.47	9	4.3	523.236	2	6.83	0.8693-0.8980	2290	3540	3230	2	7352	Root_spl5_0uM root 2_3555.d	7	2	3	2	156	164			PEAKS DB
277	217	AT4G13430.1	R.LNEPQVC(+57.02)VSTTNR.N	Y	98.04	1516.73	13	1.4	759.361	2	13.83	1.0100-1.0384	13800	14900	18800	3	26146	Root_spl6_0uM root 3_3556.d	7	2	3	2	459	471	Carbamidomethylation	C7:Carbamidomethylation:1000.00	PEAKS DB
52	1494	AT1G07890.4	R.TGGPFGTMRFDAEQAHGANSGIHIALR.L	Y	85.07	2810.37	27	3.6	703.59	4	25.32	0.9792-1.0077	3700	4990	6450	3	67102	Root_spl6_0uM root 3_3556.d	7	2	3	2	53	79			PEAKS DB
52	1495	AT1G07890.5	R.TGGPFGTMRFDAEQAHGANSGIHIALR.L	Y	85.07	2810.37	27	3.6	703.59	4	25.32	0.9792-1.0077	3700	4990	6450	3	67102	Root_spl6_0uM root 3_3556.d	7	2	3	2	53	79			PEAKS DB
52	1496	AT1G07890.7	R.TGGPFGTMRFDAEQAHGANSGIHIALR.L	Y	85.07	2810.37	27	3.6	703.59	4	25.32	0.9792-1.0077	3700	4990	6450	3	67102	Root_spl6_0uM root 3_3556.d	7	2	3	2	53	79			PEAKS DB
52	1497	AT1G07890.2	R.TGGPFGTMRFDAEQAHGANSGIHIALR.L	Y	85.07	2810.37	27	3.6	703.59	4	25.32	0.9792-1.0077	3700	4990	6450	3	67102	Root_spl6_0uM root 3_3556.d	7	2	3	2	53	79			PEAKS DB
52	1498	AT1G07890.3	R.TGGPFGTMRFDAEQAHGANSGIHIALR.L	Y	85.07	2810.37	27	3.6	703.59	4	25.32	0.9792-1.0077	3700	4990	6450	3	67102	Root_spl6_0uM root 3_3556.d	7	2	3	2	53	79			PEAKS DB
52	1499	AT1G07890.1	R.TGGPFGTMRFDAEQAHGANSGIHIALR.L	Y	85.07	2810.37	27	3.6	703.59	4	25.32	0.9792-1.0077	3700	4990	6450	3	67102	Root_spl6_0uM root 3_3556.d	7	2	3	2	53	79			PEAKS DB
52	1500	AT1G07890.8	R.TGGPFGTMRFDAEQAHGANSGIHIALR.L	Y	85.07	2810.37	27	3.6	703.59	4	25.32	0.9792-1.0077	3700	4990	6450	3	67102	Root_spl6_0uM root 3_3556.d	7	2	3	2	53	79			PEAKS DB
299	166	AT5G27470.1	R.ELVSC(+57.02)SNC(+57.02)TDYQAR.R	Y	107.76	1701.71	14	-1.2	851.855	2	10.82	1.0430-1.0714	2250	2740	1760	1	18603	Root_spl4_0uM root 1_3554.d	7	2	3	2	358	371	Carbamidomethylation	C5:Carbamidomethylation:1000.00;C8:Carbamidomethylation:1000.00	PEAKS DB
153	194	AT5G17330.1	K.DSSC(+57.02)HTEFEISDMLRR.Y	Y	106.67	1981.86	16	4.4	661.626	3	24.74	0.9163-0.9449	20900	21300	20500	1	65265	Root_spl4_0uM root 1_3554.d	7	2	3	2	382	397	Carbamidomethylation	C4:Carbamidomethylation:1000.00	PEAKS DB
153	194	AT5G17330.1	K.TERFNIVSKDEGVPLVAFSLK.D	Y	88.75	2348.27	21	-7.1	783.755	3	31.04	0.9530-0.9815	1610	0	0	1	95182	Root_spl4_0uM root 1_3554.d	7	3	1	3	361	381			PEAKS DB
153	194	AT5G17330.1	K.LLNDLLVEK.N	N	65.04	1055.62	9	-1.2	528.814	2	27.45	0.8693-0.8980	21800	13100	10800	1	77290	Root_spl4_0uM root 1_3554.d	7	4	2	1	223	231			PEAKS DB
269	224	AT1G70730.1	K.YNMENGGPAPESITDK.I	N	103.17	1721.76	16	0	861.88	2	15	1.0418-1.0702	2530	5260	6560	1	30738	Root_spl4_0uM root 1_3554.d	7	2	2	3	138	153			PEAKS DB
269	224	AT1G70730.1	K.VSLVSTSPIDGQKPGTSGLR.K	Y	91.73	1998.07	20	1.6	667.022	3	19.39	0.9037-0.9324	4130	4070	4540	3	43520	Root_spl6_0uM root 3_3556.d	7	2	2	3	6	25			PEAKS DB
269	224	AT1G70730.1	R.LSGTGSEGATIR.L	N	75.99	1147.58	12	3.2	574.793	2	7.64	0.8922-0.9209	9190	9730	9140	2	9408	Root_spl5_0uM root 2_3555.d	7	2	3	2	527	538			PEAKS DB
269	224	AT1G70730.1	K.LQSSLPEVNK.I	N	67.69	1113.6	10	5.2	557.804	2	12.86	0.8865-0.9152	9890	9510	8830	2	23923	Root_spl5_0uM root 2_3555.d	7	2	3	2	470	479			PEAKS DB
269	298	AT1G70730.3	K.YNMENGGPAPESITDK.I	N	103.17	1721.76	16	0	861.88	2	15	1.0418-1.0702	2530	5260	6560	1	30738	Root_spl4_0uM root 1_3554.d	7	2	2	3	215	230			PEAKS DB
269	298	AT1G70730.3	K.VSLVSTSPIDGQKPGTSGLR.K	Y	91.73	1998.07	20	1.6	667.022	3	19.39	0.9037-0.9324	4130	4070	4540	3	43520	Root_spl6_0uM root 3_3556.d	7	2	2	3	83	102			PEAKS DB
269	298	AT1G70730.3	R.LSGTGSEGATIR.L	N	75.99	1147.58	12	3.2	574.793	2	7.64	0.8922-0.9209	9190	9730	9140	2	9408	Root_spl5_0uM root 2_3555.d	7	2	3	2	604	615			PEAKS DB
269	298	AT1G70730.3	K.LQSSLPEVNK.I	N	67.69	1113.6	10	5.2	557.804	2	12.86	0.8865-0.9152	9890	9510	8830	2	23923	Root_spl5_0uM root 2_3555.d	7	2	3	2	547	556			PEAKS DB
207	230	AT3G13930.1	K.DYTPSSDTGPAAPEAKPAPSLPKEEK.V	Y	84.97	2682.3	26	-2.2	895.091	3	13.2	1.0100-1.0384	260	525	627	3	23988	Root_spl6_0uM root 3_3556.d	7	3	2	2	198	223			PEAKS DB
207	230	AT3G13930.1	R.SQLNSFQEASGGK.R	Y	78.38	1351.64	13	3.9	676.824	2	10.93	0.9461-0.9747	23900	20500	20400	1	18765	Root_spl4_0uM root 1_3554.d	7	3	3	1	351	363			PEAKS DB
207	230	AT3G13930.1	K.ISKPSSAPSEDRIFASPLAR.K	Y	66.67	2128.13	20	4.6	710.382	3	18.25	0.9632-0.9918	6700	11700	11100	1	41180	Root_spl4_0uM root 1_3554.d	7	3	2	2	235	254			PEAKS DB
125	401	AT2G07698.1	K.APGILERK.S	Y	50.06	882.529	8	7.4	442.272	2	7	0.7989-0.8278	16200	17500	19900	1	8848	Root_spl4_0uM root 1_3554.d	7	3	2	2	405	412			PEAKS DB
255	124	AT3G18190.1	K.SFAEALEVIPYTLAENAGLNPIAIVTELR.N	Y	111.42	3113.66	29	-1.9	1038.88	3	42.02	1.1019-1.1302	0	0	6920	2	148007	Root_spl5_0uM root 2_3555.d	7	2	3	2	450	478			PEAKS DB
245	352	AT3G63460.1	R.TSEFEAAIENGDMTSLR.G	Y	111.26	1869.84	17	0.4	935.922	2	28.45	1.1404-1.1685	3700	4200	3850	1	82160	Root_spl4_0uM root 1_3554.d	7	3	2	2	408	424			PEAKS DB
245	352	AT3G63460.1	K.KSEETESEEEKETWGLLK.I	Y	109.4	2151.02	18	4	718.013	3	18.09	0.9621-0.9906	11600	14000	15800	1	40481	Root_spl4_0uM root 1_3554.d	7	2	2	3	430	447			PEAKS DB
245	352	AT3G63460.1	K.DFMPSDTDFSTKGEETQEMQEEEEESSDPVFDNAIQR.A	Y	78.42	4296.77	37	-0.6	1433.24	3	30.85	1.1854-1.2135	0	0	0	3	93878	Root_spl6_0uM root 3_3556.d	7	2	2	3	534	570			PEAKS DB
188	748	AT5G58420.1	R.TDKTYPAGFMDVVSIPK.T	N	105.97	1867.94	17	-7.3	623.645	3	30.32	0.8140-0.8428	5110	7440	9760	1	91439	Root_spl4_0uM root 1_3554.d	7	2	1	4	78	94			PEAKS DB
188	748	AT5G58420.1	R.YPDPLIKPNDTIK.L	N	78.62	1512.82	13	-4	505.27	3	19.2	0.7989-0.8278	831	2330	2050	3	42846	Root_spl6_0uM root 3_3556.d	7	2	2	3	149	161			PEAKS DB
151	119	AT1G63940.1	K.SIGGIQVDGLFR.T	Y	99.92	1260.68	12	0.6	631.345	2	32.04	0.9312-0.9598	26200	9020	2600	1	100164	Root_spl4_0uM root 1_3554.d	7	3	2	2	322	333			PEAKS DB
151	135	AT1G63940.2	K.SIGGIQVDGLFR.T	Y	99.92	1260.68	12	0.6	631.345	2	32.04	0.9312-0.9598	26200	9020	2600	1	100164	Root_spl4_0uM root 1_3554.d	7	3	2	2	329	340			PEAKS DB
69	251	AT5G02490.1	K.IGEKLPAADK.K	N	70.89	1040.59	10	2.9	521.295	2	7.46	0.8807-0.9094	9890	7150	4930	2	9058	Root_spl5_0uM root 2_3555.d	7	3	3	1	564	573			PEAKS DB
364	244	AT1G62740.1	K.GLEHDPNNQELLDGVK.R	Y	93.88	1776.86	16	-1.9	593.284	3	16.45	0.8140-0.8428	7810	7090	8080	3	33930	Root_spl6_0uM root 3_3556.d	7	2	2	3	476	491			PEAKS DB
364	244	AT1G62740.1	K.DYEPVIQTYQK.A	Y	78.59	1382.67	11	1.8	692.34	2	18.03	0.9872-1.0157	5440	4090	3580	1	40435	Root_spl4_0uM root 1_3554.d	7	3	3	1	337	347			PEAKS DB
300	359	AT3G06650.1	K.IGDTAGTIDNIIQC(+57.02)K.L	N	110.8	1617.8	15	-0.3	809.898	2	25.64	1.0917-1.1200	5380	7320	5610	2	70165	Root_spl5_0uM root 2_3555.d	7	1	4	2	149	163	Carbamidomethylation	C14:Carbamidomethylation:1000.00	PEAKS DB
300	359	AT3G06650.1	R.ETPSVAGIINPGSEGFQK.L	N	103.08	1829.92	18	0	915.959	2	27.56	1.1200-1.1482	16000	18200	19900	1	77726	Root_spl4_0uM root 1_3554.d	7	2	2	3	36	53			PEAKS DB
300	359	AT3G06650.1	R.MLDFDFLC(+57.02)GR.E	N	77.43	1272.56	10	-4.7	637.275	2	36.23	0.9346-0.9632	4820	7280	5130	3	121251	Root_spl6_0uM root 3_3556.d	7	2	3	2	26	35	Carbamidomethylation	C8:Carbamidomethylation:1000.00	PEAKS DB
512	381	AT3G60240.3	K.YQVGTIADEEQAK.Q	N	61.83	1450.69	13	-0.9	726.342	2	13.43	1.0054-1.0339	1730	2020	2490	3	24730	Root_spl6_0uM root 3_3556.d	7	3	2	2	1081	1093			PEAKS DB
532	372	AT3G60240.4	K.YQVGTIADEEQAK.Q	N	61.83	1450.69	13	-0.9	726.342	2	13.43	1.0054-1.0339	1730	2020	2490	3	24730	Root_spl6_0uM root 3_3556.d	7	3	2	2	1083	1095			PEAKS DB
170	658	AT1G18080.1	K.DGVVLLWDLAEGKK.L	Y	79.54	1541.85	14	-8.8	514.943	3	35.45	0.7585-0.7874	0	1520	425	3	117240	Root_spl6_0uM root 3_3556.d	7	2	3	2	215	228			PEAKS DB
175	538	AT2G24200.1	K.GLTFDSGGYNIK.T	N	83.35	1270.62	12	5.4	636.316	2	21.99	0.9518-0.9804	17000	11400	9340	1	53996	Root_spl4_0uM root 1_3554.d	7	2	2	3	289	300			PEAKS DB
175	539	AT2G24200.2	K.GLTFDSGGYNIK.T	N	83.35	1270.62	12	5.4	636.316	2	21.99	0.9518-0.9804	17000	11400	9340	1	53996	Root_spl4_0uM root 1_3554.d	7	2	2	3	289	300			PEAKS DB
196	262	AT2G44350.2	R.VPVVAAYVYR.R	Y	88.37	1135.64	10	4.7	568.826	2	23.16	0.9117-0.9404	10100	9220	11800	1	58647	Root_spl4_0uM root 1_3554.d	7	3	2	2	217	226			PEAKS DB
196	308	AT2G44350.1	R.VPVVAAYVYR.R	Y	88.37	1135.64	10	4.7	568.826	2	23.16	0.9117-0.9404	10100	9220	11800	1	58647	Root_spl4_0uM root 1_3554.d	7	3	2	2	216	225			PEAKS DB
94	576	AT5G19780.1	R.AVC(+57.02)MISNNTAVAEVFSR.I	N	124.42	1867.89	17	-1.7	934.936	2	30.65	1.1358-1.1640	8510	9460	6250	3	92668	Root_spl6_0uM root 3_3556.d	7	3	2	2	374	390	Carbamidomethylation	C3:Carbamidomethylation:1000.00	PEAKS DB
94	577	AT5G19770.1	R.AVC(+57.02)MISNNTAVAEVFSR.I	N	124.42	1867.89	17	-1.7	934.936	2	30.65	1.1358-1.1640	8510	9460	6250	3	92668	Root_spl6_0uM root 3_3556.d	7	3	2	2	374	390	Carbamidomethylation	C3:Carbamidomethylation:1000.00	PEAKS DB
148	182	AT5G09590.1	K.NTADTTIYSIEK.S	Y	87.98	1354.66	12	1.3	678.328	2	17	0.9575-0.9861	10900	9620	8500	3	35557	Root_spl6_0uM root 3_3556.d	7	2	2	3	586	597			PEAKS DB
148	182	AT5G09590.1	R.SSGGLSEDDIQK.M	Y	78.86	1234.57	12	2.3	618.288	2	9.09	0.9037-0.9324	8040	8690	9980	1	13974	Root_spl4_0uM root 1_3554.d	7	2	2	3	552	563			PEAKS DB
148	182	AT5G09590.1	K.VQSIVAEIFGK.S	Y	77.18	1189.67	11	-4.4	595.836	2	34.41	0.9037-0.9324	15200	8750	9830	1	112312	Root_spl4_0uM root 1_3554.d	7	1	3	3	398	408			PEAKS DB
148	182	AT5G09590.1	R.VLQGEREMATDNK.L	Y	75.9	1489.72	13	-2.1	497.571	3	6.33	0.7457-0.7747	0	3460	4080	3	5905	Root_spl6_0uM root 3_3556.d	7	1	3	3	489	501			PEAKS DB
301	374	AT3G13790.1	K.SPEPLHYDDGSGMWEC(+57.02)PDFFPVTR.F	Y	119.09	2838.21	24	-1.8	947.062	3	33.75	0.9986-1.0271	2720	4960	3760	2	110153	Root_spl5_0uM root 2_3555.d	7	2	3	2	232	255	Carbamidomethylation	C16:Carbamidomethylation:1000.00	PEAKS DB
301	374	AT3G13790.1	R.ALIDHSVVESFGGK.G	Y	92.52	1457.75	14	-5.6	486.918	3	22.01	0.7966-0.8255	4910	5270	1890	1	54206	Root_spl4_0uM root 1_3554.d	7	3	2	2	524	537			PEAKS DB
301	374	AT3G13790.1	K.DFLKWEK.S	Y	55.65	964.502	7	2.9	483.256	2	19.63	0.8313-0.8601	8780	8880	6940	1	45556	Root_spl4_0uM root 1_3554.d	7	2	2	3	225	231			PEAKS DB
118	377	AT4G34200.1	R.GGVIDEDALVR.A	N	72.76	1142.59	11	2.8	572.298	2	20.61	0.8853-0.9140	18800	10800	7960	2	49493	Root_spl5_0uM root 2_3555.d	7	3	3	1	292	302			PEAKS DB
171	488	AT3G02230.1	R.ELIGPAMYFGLMGDGQPIGR.Y	Y	109.07	2121.04	20	-3.4	1061.52	2	40.37	1.2202-1.2483	1460	2010	7160	1	138643	Root_spl4_0uM root 1_3554.d	7	1	2	4	224	243			PEAKS DB
392	245	AT2G05920.1	R.EVTNVGAASSVYK.V	Y	83.08	1323.67	13	3.4	662.839	2	12.59	0.9472-0.9758	7020	6610	5170	1	23639	Root_spl4_0uM root 1_3554.d	7	4	1	2	672	684			PEAKS DB
127	548	AT3G12915.1	K.RGHVFEEM(+15.99)QRPGTPLYNIK.A	N	96.57	2287.15	19	6.7	572.796	4	13.12	0.8807-0.9094	13300	5950	6840	1	25275	Root_spl4_0uM root 1_3554.d	7	4	1	2	729	747	Oxidation (M)	M8:Oxidation (M):1000.00	PEAKS DB
127	548	AT3G12915.1	R.MTDTRADEAERGITIK.S	N	86.33	1805.89	16	2.8	602.964	3	10.36	0.8957-0.9243	12600	18300	31600	3	15715	Root_spl6_0uM root 3_3556.d	7	2	2	3	35	50			PEAKS DB
390	3329	AT1G13930.2	K.SSTGQYLDKAEK.Y	Y	80.09	1325.65	12	3.2	663.824	2	6.4	0.9940-1.0225	16600	9960	3280	2	6399	Root_spl5_0uM root 2_3555.d	7	3	3	1	88	99			PEAKS DB
390	3330	AT1G13930.1	K.SSTGQYLDKAEK.Y	Y	80.09	1325.65	12	3.2	663.824	2	6.4	0.9940-1.0225	16600	9960	3280	2	6399	Root_spl5_0uM root 2_3555.d	7	3	3	1	88	99			PEAKS DB
390	3331	AT1G13930.3	K.SSTGQYLDKAEK.Y	Y	80.09	1325.65	12	3.2	663.824	2	6.4	0.9940-1.0225	16600	9960	3280	2	6399	Root_spl5_0uM root 2_3555.d	7	3	3	1	88	99			PEAKS DB
284	334	AT3G11910.2	K.VARDDDITEQIGK.N	Y	72.1	1458.73	13	-1.7	487.244	3	11.01	0.7213-0.7503	1260	411	124	2	18362	Root_spl5_0uM root 2_3555.d	7	2	3	2	569	581			PEAKS DB
284	336	AT3G11910.1	K.VARDDDITEQIGK.N	Y	72.1	1458.73	13	-1.7	487.244	3	11.01	0.7213-0.7503	1260	411	124	2	18362	Root_spl5_0uM root 2_3555.d	7	2	3	2	570	582			PEAKS DB
113	574	AT3G12110.1	K.AEYDESGPSIVHRK.C	N	98.88	1586.77	14	5.7	529.93	3	7.4	0.7700-0.7989	3560	4660	5400	1	9907	Root_spl4_0uM root 1_3554.d	7	3	2	2	362	375			PEAKS DB
113	574	AT3G12110.1	R.LDLAGRDLTDYLM(+15.99)K.I	N	93.46	1638.83	14	-6.4	547.276	3	28.78	0.7828-0.8117	5220	2630	1960	1	83529	Root_spl4_0uM root 1_3554.d	7	3	2	2	180	193	Oxidation (M)	M13:Oxidation (M):1000.00	PEAKS DB
264	24	AT3G05900.1	K.HVVDEPANEEKPSESSAALSPEK.V	Y	93.94	2449.16	23	2.4	817.391	3	9.51	0.9449-0.9735	4690	5230	5320	1	15106	Root_spl4_0uM root 1_3554.d	7	3	2	2	354	376			PEAKS DB
264	24	AT3G05900.1	K.VVPTNQDSDTEPKKETEGDVPSPADVIEK.A	Y	72.67	3123.51	29	-0.6	781.879	4	17.26	1.0168-1.0453	9920	7200	8190	1	37814	Root_spl4_0uM root 1_3554.d	7	2	3	2	493	521			PEAKS DB
259	432	AT2G26080.1	K.TFVIASNC(+57.02)HPQTIDVC(+57.02)K.T	N	92.63	1988.94	17	0.7	995.467	2	19.11	1.2169-1.2449	2130	1310	828	2	44069	Root_spl5_0uM root 2_3555.d	7	2	2	3	244	260	Carbamidomethylation	C8:Carbamidomethylation:1000.00;C16:Carbamidomethylation:1000.00	PEAKS DB
259	432	AT2G26080.1	R.NVC(+57.02)IIPVSAHGTNPASAAMC(+57.02)GMK.I	N	71.58	2385.11	23	2	796.034	3	25.58	0.9655-0.9940	936	821	486	2	69860	Root_spl5_0uM root 2_3555.d	7	2	4	1	668	690	Carbamidomethylation	C3:Carbamidomethylation:1000.00;C20:Carbamidomethylation:1000.00	PEAKS DB
385	254	AT5G27640.1	K.RPYWTESYVQWSPLGTYLVTLHK.Q	Y	125.64	2823.44	23	-2.2	706.861	4	35.36	0.9587-0.9872	5060	3300	4280	1	117075	Root_spl4_0uM root 1_3554.d	7	3	2	2	207	229			PEAKS DB
385	254	AT5G27640.1	K.QGAAVWGGADTFTR.L	N	82.46	1435.68	14	2.7	718.847	2	22.16	1.0054-1.0339	5830	2010	5880	1	54802	Root_spl4_0uM root 1_3554.d	7	4	1	2	230	243			PEAKS DB
226	112	AT2G15620.1	K.LFMENGIEELAKK.S	Y	100.17	1520.79	13	-3.6	507.932	3	25.76	0.7781-0.8070	4770	5870	7810	1	69848	Root_spl4_0uM root 1_3554.d	7	2	3	2	82	94			PEAKS DB
226	112	AT2G15620.1	K.WNVC(+57.02)VVGTHDLYEHPHINDLAYMPANK.D	Y	94.22	3192.49	27	2.7	799.122	4	27.74	0.9986-1.0271	2180	5050	5350	2	79889	Root_spl5_0uM root 2_3555.d	7	1	4	2	248	274	Carbamidomethylation	C4:Carbamidomethylation:1000.00	PEAKS DB
226	112	AT2G15620.1	K.VKIEREPMK.L	Y	54.1	1128.63	9	1.6	565.317	2	5.23	0.8773-0.9060	2680	2870	3760	2	3735	Root_spl5_0uM root 2_3555.d	7	2	2	3	73	81			PEAKS DB
290	344	AT5G49460.1	K.IGDTAGTIDNIIQC(+57.02)K.L	N	110.8	1617.8	15	-0.3	809.898	2	25.64	1.0917-1.1200	5380	7320	5610	2	70165	Root_spl5_0uM root 2_3555.d	7	1	4	2	149	163	Carbamidomethylation	C14:Carbamidomethylation:1000.00	PEAKS DB
290	344	AT5G49460.1	R.ETPSVAGIINPGSEGFQK.L	N	103.08	1829.92	18	0	915.959	2	27.56	1.1200-1.1482	16000	18200	19900	1	77726	Root_spl4_0uM root 1_3554.d	7	2	2	3	36	53			PEAKS DB
290	344	AT5G49460.1	R.MLDFDFLC(+57.02)GR.E	N	77.43	1272.56	10	-4.7	637.275	2	36.23	0.9346-0.9632	4820	7280	5130	3	121251	Root_spl6_0uM root 3_3556.d	7	2	3	2	26	35	Carbamidomethylation	C8:Carbamidomethylation:1000.00	PEAKS DB
229	172	AT1G48600.1	R.SAETPSPEFAEYIK.Q	Y	91.27	1567.74	14	0.7	784.873	2	25.31	1.0441-1.0725	7370	3530	5130	1	67716	Root_spl4_0uM root 1_3554.d	7	3	1	3	373	386			PEAKS DB
229	191	AT1G48600.2	R.SAETPSPEFAEYIK.Q	Y	91.27	1567.74	14	0.7	784.873	2	25.31	1.0441-1.0725	7370	3530	5130	1	67716	Root_spl4_0uM root 1_3554.d	7	3	1	3	389	402			PEAKS DB
513	47	AT4G14030.1	K.YGGPGYATPLAAMSGPSEK.L	Y	124.97	1852.87	19	-1.3	927.433	2	24.84	1.1200-1.1482	10500	13700	14300	1	65842	Root_spl4_0uM root 1_3554.d	7	3	1	3	24	42			PEAKS DB
513	47	AT4G14030.1	R.YLVLPSLISGR.I	Y	76.33	1216.72	11	-3.5	609.356	2	34.26	0.9289-0.9575	4820	6260	5540	2	112570	Root_spl5_0uM root 2_3555.d	7	2	2	3	110	120			PEAKS DB
513	48	AT4G14030.2	K.YGGPGYATPLAAMSGPSEK.L	Y	124.97	1852.87	19	-1.3	927.433	2	24.84	1.1200-1.1482	10500	13700	14300	1	65842	Root_spl4_0uM root 1_3554.d	7	3	1	3	24	42			PEAKS DB
513	48	AT4G14030.2	R.YLVLPSLISGR.I	Y	76.33	1216.72	11	-3.5	609.356	2	34.26	0.9289-0.9575	4820	6260	5540	2	112570	Root_spl5_0uM root 2_3555.d	7	2	2	3	110	120			PEAKS DB
165	911	AT3G04840.1	K.APSIFTHR.N	Y	67.5	927.493	8	3.1	464.747	2	10.2	0.7932-0.8220	15600	22200	23400	3	15214	Root_spl6_0uM root 3_3556.d	7	1	3	3	34	41			PEAKS DB
480	361	AT4G13780.1	K.DNVPFHTVMFPSTQLGTEENWTLMK.T	Y	112.45	2921.37	25	0.3	974.782	3	36.7	1.0441-1.0725	5850	8220	8570	3	123615	Root_spl6_0uM root 3_3556.d	7	2	2	3	310	334			PEAKS DB
480	361	AT4G13780.1	K.MRDIVSQAMVLAASSSDGSKVELVEPPK.T	Y	95.96	2943.5	28	-2.5	736.869	4	32.49	0.9815-1.0100	479	876	1110	3	102377	Root_spl6_0uM root 3_3556.d	7	2	3	2	702	729			PEAKS DB
368	147	AT5G10540.1	K.MATVEKADELLEK.L	Y	90.62	1475.75	13	-2	738.878	2	17.58	1.0430-1.0714	1530	201	314	1	38952	Root_spl4_0uM root 1_3554.d	7	3	1	3	295	307			PEAKS DB
347	234	AT1G80410.2	K.LIQVEEPMAEASK.Y	Y	81.96	1443.73	13	1.1	722.86	2	20.33	1.0157-1.0441	6770	6910	6050	3	46964	Root_spl6_0uM root 3_3556.d	7	2	3	2	643	655			PEAKS DB
347	255	AT1G80410.1	K.LIQVEEPMAEASK.Y	Y	81.96	1443.73	13	1.1	722.86	2	20.33	1.0157-1.0441	6770	6910	6050	3	46964	Root_spl6_0uM root 3_3556.d	7	2	3	2	643	655			PEAKS DB
293	231	AT5G56500.2	K.HGYNAATGKYEDLMAAGIIDPTK.V	Y	118.26	2435.18	23	0	812.72	3	25.39	1.0611-1.0895	3400	4180	9420	3	67806	Root_spl6_0uM root 3_3556.d	7	2	2	3	529	551			PEAKS DB
293	232	AT5G56500.1	K.HGYNAATGKYEDLMAAGIIDPTK.V	Y	118.26	2435.18	23	0	812.72	3	25.39	1.0611-1.0895	3400	4180	9420	3	67806	Root_spl6_0uM root 3_3556.d	7	2	2	3	529	551			PEAKS DB
224	1247	AT5G67500.1	K.KGGVHAADVATQYK.Y	Y	124.42	1443.75	14	6.6	482.256	3	5.94	0.7989-0.8278	6630	7900	8390	1	6512	Root_spl4_0uM root 1_3554.d	7	4	2	1	48	61			PEAKS DB
224	1247	AT5G67500.1	R.SLVTVSSEIDTK.A	Y	82.52	1277.67	12	3.7	639.841	2	19.29	0.9598-0.9883	15900	10300	11700	1	44226	Root_spl4_0uM root 1_3554.d	7	3	1	3	249	260			PEAKS DB
224	1247	AT5G67500.1	K.YNAGISVTKPDAC(+57.02)LSIILGDKGDSLK.A	Y	78.31	2734.42	26	1.9	684.605	4	30.06	0.9678-0.9963	2350	6780	1890	2	91068	Root_spl5_0uM root 2_3555.d	7	2	3	2	158	183	Carbamidomethylation	C13:Carbamidomethylation:1000.00	PEAKS DB
208	305	AT1G49760.2	R.TM(+15.99)LGENLYPLVEQLEPESAAK.V	Y	75.88	2347.16	21	-4	1174.58	2	35.74	1.3220-1.3498	4060	179	385	1	118786	Root_spl4_0uM root 1_3554.d	7	4	1	2	591	611	Oxidation (M)	M2:Oxidation (M):1000.00	PEAKS DB
208	305	AT1G49760.2	R.VMYSVRDPSLRK.S	Y	57.25	1449.78	12	3.5	484.261	3	9.79	0.7804-0.8093	3550	3330	2990	2	14947	Root_spl5_0uM root 2_3555.d	7	2	4	1	118	129			PEAKS DB
208	306	AT1G49760.1	R.TM(+15.99)LGENLYPLVEQLEPESAAK.V	Y	75.88	2347.16	21	-4	1174.58	2	35.74	1.3220-1.3498	4060	179	385	1	118786	Root_spl4_0uM root 1_3554.d	7	4	1	2	591	611	Oxidation (M)	M2:Oxidation (M):1000.00	PEAKS DB
208	306	AT1G49760.1	R.VMYSVRDPSLRK.S	Y	57.25	1449.78	12	3.5	484.261	3	9.79	0.7804-0.8093	3550	3330	2990	2	14947	Root_spl5_0uM root 2_3555.d	7	2	4	1	118	129			PEAKS DB
189	575	AT5G65020.1	K.LLLPLVSTFRYEGDDVNMM(+15.99)LAR.S	Y	54.85	2568.31	22	-3.3	857.101	3	37.11	0.9769-1.0054	2880	1400	4020	1	125617	Root_spl4_0uM root 1_3554.d	7	3	2	2	148	169		M19:Oxidation (M):12.28	PEAKS DB
316	531	AT5G17380.1	R.DVGRGDFQELDQIEAVK.A	Y	85.85	1917.94	17	-1.8	640.31	3	26.64	0.8785-0.9072	4090	3540	5360	3	73555	Root_spl6_0uM root 3_3556.d	7	2	3	2	114	130			PEAKS DB
358	195	AT3G58510.2	R.FLALDEADRMLDMGFEPQIRK.I	N	92.08	2494.23	21	-5.4	624.554	4	35.13	0.8876-0.9163	2440	11000	7910	2	116961	Root_spl5_0uM root 2_3555.d	7	1	4	2	306	326			PEAKS DB
358	195	AT3G58510.2	K.VVVAYGGTPIHQQLR.E	Y	87.93	1636.9	15	2.4	819.451	2	15.94	1.1065-1.1347	1960	1350	1090	2	33203	Root_spl5_0uM root 2_3555.d	7	2	3	2	260	274			PEAKS DB
358	196	AT3G58510.1	R.FLALDEADRMLDMGFEPQIRK.I	N	92.08	2494.23	21	-5.4	624.554	4	35.13	0.8876-0.9163	2440	11000	7910	2	116961	Root_spl5_0uM root 2_3555.d	7	1	4	2	306	326			PEAKS DB
358	196	AT3G58510.1	K.VVVAYGGTPIHQQLR.E	Y	87.93	1636.9	15	2.4	819.451	2	15.94	1.1065-1.1347	1960	1350	1090	2	33203	Root_spl5_0uM root 2_3555.d	7	2	3	2	260	274			PEAKS DB
358	197	AT3G58510.3	R.FLALDEADRMLDMGFEPQIRK.I	N	92.08	2494.23	21	-5.4	624.554	4	35.13	0.8876-0.9163	2440	11000	7910	2	116961	Root_spl5_0uM root 2_3555.d	7	1	4	2	306	326			PEAKS DB
358	197	AT3G58510.3	K.VVVAYGGTPIHQQLR.E	Y	87.93	1636.9	15	2.4	819.451	2	15.94	1.1065-1.1347	1960	1350	1090	2	33203	Root_spl5_0uM root 2_3555.d	7	2	3	2	260	274			PEAKS DB
400	1264	AT5G46290.1	R.C(+57.02)LEDAGVSPEEVNYINAHATSTLAGDLAEINAIK.K	Y	78.86	3584.73	34	-6.2	1195.89	3	37.19	1.2135-1.2416	5150	4320	2730	2	127502	Root_spl5_0uM root 2_3555.d	7	2	4	1	347	380	Carbamidomethylation	C1:Carbamidomethylation:1000.00	PEAKS DB
128	1508	AT1G22300.1	R.DNLTLWTSDLNEEGDERTKGADEPQDEN	Y	107.94	3190.38	28	-0.8	1064.45	3	27.51	1.0555-1.0838	35400	33100	26900	3	77134	Root_spl6_0uM root 3_3556.d	7	2	2	3	227	254			PEAKS DB
128	1508	AT1G22300.1	K.RVEDELAK.V	Y	49.69	958.508	8	8.3	480.262	2	5.49	0.8474-0.8762	15800	15400	13100	1	5461	Root_spl4_0uM root 1_3554.d	7	3	2	2	89	96			PEAKS DB
304	271	AT1G29880.1	K.ASGHVDKFTDLMVKDEK.T	Y	108.6	1918.95	17	2.5	640.647	3	13.75	0.9381-0.9667	3450	3840	3780	3	25541	Root_spl6_0uM root 3_3556.d	7	3	2	2	187	203			PEAKS DB
304	271	AT1G29880.1	R.AAKPEIDAAIEQLNK.L	Y	100.4	1609.87	15	-0.5	805.935	2	20.86	1.0793-1.1076	5950	5670	6020	1	49878	Root_spl4_0uM root 1_3554.d	7	3	2	2	73	87			PEAKS DB
304	271	AT1G29880.1	R.QHFILEENMLEVDC(+57.02)PC(+57.02)VTPEVVLK.A	Y	88.64	2898.4	24	3.4	967.136	3	34.79	1.0373-1.0657	2430	3100		1	114159	Root_spl4_0uM root 1_3554.d	7	3	4	0	163	186	Carbamidomethylation	C14:Carbamidomethylation:1000.00;C16:Carbamidomethylation:1000.00	PEAKS DB
372	323	AT2G30490.1	K.LKLPPGPIPIPIFGNWLQVGDDLNHR.N	Y	129.64	2905.6	26	-7.7	727.389	4	41.75	0.9221-0.9507	0	1600	2300	3	145195	Root_spl6_0uM root 3_3556.d	7	1	3	3	31	56			PEAKS DB
372	323	AT2G30490.1	R.NVVFDIFTGK.G	Y	79.03	1138.6	10	-3.9	570.299	2	34.25	0.8624-0.8911	1270	1360	4980	2	112544	Root_spl5_0uM root 2_3555.d	7	2	2	3	104	113			PEAKS DB
321	284	AT4G27500.1	K.ESMGQKDDIQGQVK.L	Y	86.58	1561.74	14	1.4	521.58	3	6.94	0.7816-0.8105	1640	2150	2310	3	7148	Root_spl6_0uM root 3_3556.d	7	2	2	3	232	245			PEAKS DB
373	239	AT4G24620.1	K.DMVVLPYKDSLLLFSR.Y	Y	106.59	1895.02	16	-4.2	632.671	3	37.33	0.8888-0.9175	3550	2120	2270	2	128162	Root_spl5_0uM root 2_3555.d	7	4	1	2	369	384			PEAKS DB
361	757	AT5G08530.1	R.EGTGWLWMIMER.M	Y	102.34	1507.7	12	-3.3	754.847	2	40.71	0.9940-1.0225	10300	12100	13400	1	139638	Root_spl4_0uM root 1_3554.d	7	2	2	3	410	421			PEAKS DB
361	757	AT5G08530.1	R.GPEWFSSFGRK.N	Y	72.72	1296.63	11	-12.8	433.207	3	22.21	0.7027-0.7318	0	0	354	1	55016	Root_spl4_0uM root 1_3554.d	7	3	2	2	281	291			PEAKS DB
427	281	AT1G29350.1	R.DGAGSQAGQPSNQSQQQLWQNSY	N	92.65	2478.08	23	-2.5	1240.02	2	24.07	1.2404-1.2684	2870	2030	2650	3	62282	Root_spl6_0uM root 3_3556.d	7	4	1	2	809	831			PEAKS DB
150	811	AT5G07440.2	R.YHPEVDPDEVNALAQLM(+15.99)TWK.T	N	96.13	2371.12	20	-4.1	791.371	3	32.2	0.8762-0.9049	7810	720		1	101021	Root_spl4_0uM root 1_3554.d	7	5	2	0	71	90	Oxidation (M)	M17:Oxidation (M):1000.00	PEAKS DB
150	811	AT5G07440.2	K.GGIRYHPEVDPDEVNALAQLMTWK.T	N	95.79	2738.35	24	-0.2	913.784	3	35.31	1.0305-1.0589	7020	1980	9160	1	116659	Root_spl4_0uM root 1_3554.d	7	2	2	3	67	90			PEAKS DB
150	811	AT5G07440.2	K.AKFIVEAANHPTDPDADEILSK.K	Y	70.69	2380.19	22	3.2	794.402	3	20.87	0.9667-0.9952	3380	2590	1820	1	49838	Root_spl4_0uM root 1_3554.d	7	2	3	2	304	325			PEAKS DB
150	812	AT5G07440.1	R.YHPEVDPDEVNALAQLM(+15.99)TWK.T	N	96.13	2371.12	20	-4.1	791.371	3	32.2	0.8762-0.9049	7810	720		1	101021	Root_spl4_0uM root 1_3554.d	7	5	2	0	71	90	Oxidation (M)	M17:Oxidation (M):1000.00	PEAKS DB
150	812	AT5G07440.1	K.GGIRYHPEVDPDEVNALAQLMTWK.T	N	95.79	2738.35	24	-0.2	913.784	3	35.31	1.0305-1.0589	7020	1980	9160	1	116659	Root_spl4_0uM root 1_3554.d	7	2	2	3	67	90			PEAKS DB
150	812	AT5G07440.1	K.AKFIVEAANHPTDPDADEILSK.K	Y	70.69	2380.19	22	3.2	794.402	3	20.87	0.9667-0.9952	3380	2590	1820	1	49838	Root_spl4_0uM root 1_3554.d	7	2	3	2	304	325			PEAKS DB
334	312	AT3G11830.1	K.TFSYAGFEQQPKK.F	Y	92.4	1529.75	13	0.3	765.878	2	14.66	1.0498-1.0782	2790	2940	3200	1	29785	Root_spl4_0uM root 1_3554.d	7	2	3	2	222	234			PEAKS DB
334	312	AT3G11830.1	K.EAKPFIEDGVHAQNLIR.S	Y	90.64	1936.02	17	4.5	646.341	3	20.27	0.9815-1.0100	8900	7590	6320	2	48034	Root_spl5_0uM root 2_3555.d	7	3	2	2	110	126			PEAKS DB
87	1035	AT2G47730.1	K.GM(+15.99)FGM(+15.99)TTDPAAVQELEGK.L	Y	115.55	1912.85	18	-1.1	957.418	2	23	1.1313-1.1595	4470	10800	13200	3	57183	Root_spl6_0uM root 3_3556.d	7	2	2	3	172	189	Oxidation (M)	M2:Oxidation (M):1000.00;M5:Oxidation (M):1000.00	PEAKS DB
179	881	AT5G26280.1	R.QIYSAAWYPIGSGYGVGVNNIILLADLNDASK.G	Y	81.91	3381.72	32	-0.6	1128.23	3	41.83	1.1618-1.1899	0	0	0	2	146889	Root_spl5_0uM root 2_3555.d	7	3	2	2	294	325			PEAKS DB
335	758	AT1G74030.1	K.VNQIGTVTESIQAALDSK.A	Y	124.24	1872.98	18	-0.4	937.481	2	33.95	1.1618-1.1899	9580	11300	11100	3	109610	Root_spl6_0uM root 3_3556.d	7	2	2	3	391	408			PEAKS DB
335	758	AT1G74030.1	K.KQPNDGAHVLSAESLADLYR.E	Y	87.03	2183.1	20	-0.1	728.697	3	24.29	0.9335-0.9621	1350	4490	4240	2	64027	Root_spl5_0uM root 2_3555.d	7	2	2	3	309	328			PEAKS DB
319	200	AT1G56110.1	K.SKLTEDHIPMLTEVLGDEDK.A	Y	98.06	2269.11	20	-0.3	757.374	3	30.22	0.9232-0.9518	4530	8530	11500	1	91045	Root_spl4_0uM root 1_3554.d	7	1	1	5	224	243			PEAKS DB
319	200	AT1G56110.1	R.IDC(+57.02)FADGATTAFGEK.L	Y	96.16	1601.7	15	-2.7	801.851	2	22.48	1.1053-1.1336	6390	6010	4230	1	55878	Root_spl4_0uM root 1_3554.d	7	2	3	2	385	399	Carbamidomethylation	C3:Carbamidomethylation:1000.00	PEAKS DB
319	200	AT1G56110.1	K.SQLGLAHSYSR.A	Y	75.02	1217.62	11	-3.9	609.802	2	9	0.9472-0.9758	3400	2780	1390	3	12210	Root_spl6_0uM root 3_3556.d	7	3	2	2	147	157			PEAKS DB
319	200	AT1G56110.1	K.IPC(+57.02)QSNEFVLELLR.G	Y	74.67	1716.89	14	-6.3	859.44	2	37	1.0577-1.0861	2320	2030	2540	1	125297	Root_spl4_0uM root 1_3554.d	7	3	3	1	113	126	Carbamidomethylation	C3:Carbamidomethylation:1000.00	PEAKS DB
319	200	AT1G56110.1	K.KLYDYLVTK.M	N	70.5	1141.64	9	5.3	571.822	2	17.47	0.9301-0.9587	7310	7720	8090	2	38200	Root_spl5_0uM root 2_3555.d	7	2	2	3	283	291			PEAKS DB
319	200	AT1G56110.1	K.VMDLADYRK.K	N	60.73	1109.55	9	1	555.778	2	12.19	0.9175-0.9461	1420	1190	1250	2	21864	Root_spl5_0uM root 2_3555.d	7	3	2	2	274	282			PEAKS DB
341	340	AT5G62530.1	R.LLHYC(+57.02)GLPAEDVDFINSDGK.T	Y	131.21	2262.06	20	-1.9	755.022	3	29.35	0.8888-0.9175	6370	3980	1230	1	86408	Root_spl4_0uM root 1_3554.d	7	4	2	1	245	264	Carbamidomethylation	C5:Carbamidomethylation:1000.00	PEAKS DB
341	340	AT5G62530.1	K.DQLPLVLEALER.M	Y	78.14	1394.78	12	-3.6	698.389	2	39.15	0.9815-1.0100	10200	7020	13300	1	133918	Root_spl4_0uM root 1_3554.d	7	2	3	2	455	466			PEAKS DB
375	452	AT1G71220.1	K.LLLTTPLPEPDSYRVDFR.S	Y	75.47	2131.13	18	-0.6	711.379	3	32.71	0.9427-0.9712	2950	4000	4090	1	103726	Root_spl4_0uM root 1_3554.d	7	2	2	3	438	455			PEAKS DB
382	974	AT3G09200.1	K.GLRGDSVVLMGK.N	N	70.79	1230.68	12	2.5	616.342	2	15.11	0.9518-0.9804	12700	16000	15100	1	31064	Root_spl4_0uM root 1_3554.d	7	2	2	3	46	57			PEAKS DB
382	974	AT3G09200.1	K.EYLKDPSK.F	Y	65.67	978.502	8	1	490.251	2	5.7	0.8416-0.8704	18900	21100	18900	3	4611	Root_spl6_0uM root 3_3556.d	7	3	2	2	269	276			PEAKS DB
256	651	AT4G19880.1	K.ETDEHMGWVFPGSDTEVPGADPDHLNGAK.S	Y	94.89	3107.36	29	3.3	777.844	4	27.96	1.0100-1.0384	2990	8300	10400	1	79549	Root_spl4_0uM root 1_3554.d	7	1	3	3	113	141			PEAKS DB
253	256	AT3G07770.1	K.EVEVEDDPTETKKDDQDDQTEK.K	Y	80.26	2592.12	22	2.5	649.03	4	6.77	0.8922-0.9209	2490	2530	2970	2	7224	Root_spl5_0uM root 2_3555.d	7	2	2	3	314	335			PEAKS DB
253	256	AT3G07770.1	R.ELISNASDALDK.L	N	78.01	1274.64	12	6.2	638.325	2	17.83	0.9564-0.9849	30500	29400	30000	1	39740	Root_spl4_0uM root 1_3554.d	7	2	2	3	124	135			PEAKS DB
254	526	AT2G36580.1	K.C(+57.02)NMAGKPAVLTR.V	N	83.83	1316.67	12	3.2	659.34	2	9.08	0.9438-0.9724	2400	1880	1760	1	14039	Root_spl4_0uM root 1_3554.d	7	2	2	3	303	314	Carbamidomethylation	C1:Carbamidomethylation:1000.00	PEAKS DB
415	364	AT1G29900.1	K.VPVITTVAGALATAEGIK.S	Y	95.84	1709.99	18	1.9	856	2	37.6	1.1234-1.1516	1790	1320	2100	1	128016	Root_spl4_0uM root 1_3554.d	7	2	2	3	1144	1161			PEAKS DB
272	360	AT4G11420.1	R.SGPPAEGGDRWGSGPR.G	Y	79.53	1581.73	16	6.2	528.25	3	7.97	0.7839-0.8128	3920	4680	5600	1	11302	Root_spl4_0uM root 1_3554.d	7	3	2	2	953	968			PEAKS DB
325	431	AT3G53260.1	K.IGAFEEELK.A	N	46.62	1034.53	9	4.6	518.27	2	19.1	0.8739-0.9026	16300	15000	12200	1	43656	Root_spl4_0uM root 1_3554.d	7	2	3	2	620	628			PEAKS DB
308	403	AT5G60640.1	K.VVLGYLNSLVGVEHDQLNAASKAEDDVNFYQTVNPDVAK.M	Y	100.83	4231.11	39	-1.4	1058.78	4	35.05	1.2057-1.2337	0	6970	11900	1	115633	Root_spl4_0uM root 1_3554.d	7	2	3	2	230	268			PEAKS DB
308	403	AT5G60640.1	K.IFGEDFLNDK.L	Y	71.7	1196.57	10	0.9	599.289	2	28.95	0.9209-0.9495	8190	6650	6890	1	84377	Root_spl4_0uM root 1_3554.d	7	2	3	2	416	425			PEAKS DB
344	328	AT3G52990.1	K.C(+57.02)NMAGKPAVLTR.V	N	83.83	1316.67	12	3.2	659.34	2	9.08	0.9438-0.9724	2400	1880	1760	1	14039	Root_spl4_0uM root 1_3554.d	7	2	2	3	303	314	Carbamidomethylation	C1:Carbamidomethylation:1000.00	PEAKS DB
353	878	AT4G08390.2	K.HAANAGLVNALNLIK.D	Y	102.72	1517.87	15	3.1	759.931	2	29.53	1.0714-1.0997	2090	3480	2720	3	86977	Root_spl6_0uM root 3_3556.d	7	2	2	3	163	177			PEAKS DB
353	878	AT4G08390.2	K.SSSSDPDQLK.N	Y	48.9	1062.48	10	0.3	532.242	2	5.32	0.8243-0.8531	2440	2860	2030	2	3888	Root_spl5_0uM root 2_3555.d	7	3	3	1	99	108			PEAKS DB
353	879	AT4G08390.1	K.HAANAGLVNALNLIK.D	Y	102.72	1517.87	15	3.1	759.931	2	29.53	1.0714-1.0997	2090	3480	2720	3	86977	Root_spl6_0uM root 3_3556.d	7	2	2	3	163	177			PEAKS DB
353	879	AT4G08390.1	K.SSSSDPDQLK.N	Y	48.9	1062.48	10	0.3	532.242	2	5.32	0.8243-0.8531	2440	2860	2030	2	3888	Root_spl5_0uM root 2_3555.d	7	3	3	1	99	108			PEAKS DB
353	902	AT4G08390.3	K.HAANAGLVNALNLIK.D	Y	102.72	1517.87	15	3.1	759.931	2	29.53	1.0714-1.0997	2090	3480	2720	3	86977	Root_spl6_0uM root 3_3556.d	7	2	2	3	162	176			PEAKS DB
353	902	AT4G08390.3	K.SSSSDPDQLK.N	Y	48.9	1062.48	10	0.3	532.242	2	5.32	0.8243-0.8531	2440	2860	2030	2	3888	Root_spl5_0uM root 2_3555.d	7	3	3	1	98	107			PEAKS DB
275	206	AT5G35360.1	K.RALNDTIITGVPTTINYHK.L	Y	109.82	2126.15	19	4.7	709.722	3	22.45	1.0111-1.0396	21300	28800	23900	1	55747	Root_spl4_0uM root 1_3554.d	7	2	4	1	477	495			PEAKS DB
275	206	AT5G35360.1	K.LADEAVC(+57.02)IGEAPSNQSYLVIPNVLSAAISR.G	Y	105.13	3156.61	30	3.6	1053.21	3	41.7	1.1155-1.1437	6140	0	3160	1	144356	Root_spl4_0uM root 1_3554.d	7	3	2	2	116	145	Carbamidomethylation	C7:Carbamidomethylation:1000.00	PEAKS DB
275	206	AT5G35360.1	R.IQVEHPVTEM(+15.99)IYSVDLIEEQIR.V	Y	105.06	2656.34	22	1.9	886.45	3	32.44	1.0384-1.0668	5250	500	0	1	102328	Root_spl4_0uM root 1_3554.d	7	4	2	1	365	386	Oxidation (M)	M10:Oxidation (M):1000.00	PEAKS DB
313	327	AT2G23350.1	R.RYEQGSSDGGNKFDGLNLYVK.N	Y	105.2	2346.12	21	1.7	783.037	3	19.99	0.9861-1.0146	8110	9640	9750	3	45945	Root_spl6_0uM root 3_3556.d	7	3	2	2	313	333			PEAKS DB
260	236	AT3G24170.2	K.MLVDGEIDKVAADEANATHYDFDLFVIGAGSGGVR.A	Y	82.45	3651.75	35	-3.5	913.93	4	37.94	1.1325-1.1607	474	1840	0	2	130264	Root_spl5_0uM root 2_3555.d	7	2	3	2	5	39			PEAKS DB
260	237	AT3G24170.1	K.MLVDGEIDKVAADEANATHYDFDLFVIGAGSGGVR.A	Y	82.45	3651.75	35	-3.5	913.93	4	37.94	1.1325-1.1607	474	1840	0	2	130264	Root_spl5_0uM root 2_3555.d	7	2	3	2	5	39			PEAKS DB
260	238	AT3G24170.3	K.MLVDGEIDKVAADEANATHYDFDLFVIGAGSGGVR.A	Y	82.45	3651.75	35	-3.5	913.93	4	37.94	1.1325-1.1607	474	1840	0	2	130264	Root_spl5_0uM root 2_3555.d	7	2	3	2	5	39			PEAKS DB
123	289	AT1G43170.9	K.VGTEAHTAM(+15.99)TEYDRTEK.D	Y	96.65	1953.87	17	4.6	652.297	3	5.42	0.9060-0.9346	9080	4360	6290	1	5151	Root_spl4_0uM root 1_3554.d	7	3	2	2	291	307	Oxidation (M)	M9:Oxidation (M):1000.00	PEAKS DB
123	290	AT1G43170.7	K.VGTEAHTAM(+15.99)TEYDRTEK.D	Y	96.65	1953.87	17	4.6	652.297	3	5.42	0.9060-0.9346	9080	4360	6290	1	5151	Root_spl4_0uM root 1_3554.d	7	3	2	2	291	307	Oxidation (M)	M9:Oxidation (M):1000.00	PEAKS DB
123	291	AT1G43170.5	K.VGTEAHTAM(+15.99)TEYDRTEK.D	Y	96.65	1953.87	17	4.6	652.297	3	5.42	0.9060-0.9346	9080	4360	6290	1	5151	Root_spl4_0uM root 1_3554.d	7	3	2	2	291	307	Oxidation (M)	M9:Oxidation (M):1000.00	PEAKS DB
123	292	AT1G43170.2	K.VGTEAHTAM(+15.99)TEYDRTEK.D	Y	96.65	1953.87	17	4.6	652.297	3	5.42	0.9060-0.9346	9080	4360	6290	1	5151	Root_spl4_0uM root 1_3554.d	7	3	2	2	291	307	Oxidation (M)	M9:Oxidation (M):1000.00	PEAKS DB
123	293	AT1G43170.8	K.VGTEAHTAM(+15.99)TEYDRTEK.D	Y	96.65	1953.87	17	4.6	652.297	3	5.42	0.9060-0.9346	9080	4360	6290	1	5151	Root_spl4_0uM root 1_3554.d	7	3	2	2	291	307	Oxidation (M)	M9:Oxidation (M):1000.00	PEAKS DB
123	294	AT1G43170.6	K.VGTEAHTAM(+15.99)TEYDRTEK.D	Y	96.65	1953.87	17	4.6	652.297	3	5.42	0.9060-0.9346	9080	4360	6290	1	5151	Root_spl4_0uM root 1_3554.d	7	3	2	2	291	307	Oxidation (M)	M9:Oxidation (M):1000.00	PEAKS DB
123	295	AT1G43170.1	K.VGTEAHTAM(+15.99)TEYDRTEK.D	Y	96.65	1953.87	17	4.6	652.297	3	5.42	0.9060-0.9346	9080	4360	6290	1	5151	Root_spl4_0uM root 1_3554.d	7	3	2	2	291	307	Oxidation (M)	M9:Oxidation (M):1000.00	PEAKS DB
123	296	AT1G43170.3	K.VGTEAHTAM(+15.99)TEYDRTEK.D	Y	96.65	1953.87	17	4.6	652.297	3	5.42	0.9060-0.9346	9080	4360	6290	1	5151	Root_spl4_0uM root 1_3554.d	7	3	2	2	291	307	Oxidation (M)	M9:Oxidation (M):1000.00	PEAKS DB
318	324	AT1G55490.2	K.ETSTIVGDGSTQDAVK.K	Y	79.08	1606.77	16	-2.2	804.376	2	12	1.0362-1.0646	2430	2880	2620	3	20328	Root_spl6_0uM root 3_3556.d	7	1	3	3	382	397			PEAKS DB
318	325	AT1G55490.1	K.ETSTIVGDGSTQDAVK.K	Y	79.08	1606.77	16	-2.2	804.376	2	12	1.0362-1.0646	2430	2880	2620	3	20328	Root_spl6_0uM root 3_3556.d	7	1	3	3	382	397			PEAKS DB
418	629	AT5G34850.1	K.IESGESSREFWFVTPPHVHPDASYK.F	Y	91.33	2901.37	25	2.6	726.34	4	24.63	0.9701-0.9986	5750	5850	3830	3	64746	Root_spl6_0uM root 3_3556.d	7	2	3	2	132	156			PEAKS DB
434	426	AT5G65750.1	K.LTDSFLDGTSSVYLEELQR.A	N	115.78	2172.06	19	-2	1087.03	2	34.99	1.2359-1.2639	10800	10900	9350	1	115038	Root_spl4_0uM root 1_3554.d	7	3	2	2	65	83			PEAKS DB
434	426	AT5G65750.1	R.NFVGQASTSPGISGQTIQESMR.L	Y	109.49	2294.1	22	-1.9	1148.05	2	24.03	1.2416-1.2695	5210	5570	5680	1	62244	Root_spl4_0uM root 1_3554.d	7	3	2	2	102	123			PEAKS DB
346	772	AT5G17820.1	K.AQLEAAC(+57.02)PSTVSC(+57.02)ADIVTLATR.D	Y	115.22	2333.14	22	-4.7	1167.55	2	30.45	1.3354-1.3632	4780	3670	1550	2	93026	Root_spl5_0uM root 2_3555.d	7	3	2	2	103	124	Carbamidomethylation	C7:Carbamidomethylation:1000.00;C13:Carbamidomethylation:1000.00	PEAKS DB
346	772	AT5G17820.1	R.DSVALAGGPSYSIPTGR.R	Y	111.43	1646.83	17	1.4	824.416	2	24.29	1.0680-1.0963	20800	18300	14400	1	63277	Root_spl4_0uM root 1_3554.d	7	2	2	3	125	141			PEAKS DB
173	505	AT1G78850.1	K.YNGGSSTTESAC(+57.02)GDK.C	Y	88.67	1532.6	15	-0.4	767.299	2	4.37	0.9724-1.0009	5190	3840	3430	2	1531	Root_spl5_0uM root 2_3555.d	7	3	2	2	376	390	Carbamidomethylation	C12:Carbamidomethylation:1000.00	PEAKS DB
173	505	AT1G78850.1	K.C(+57.02)LGFFYNRK.S	N	58.7	1203.59	9	-3	402.199	3	17.72	0.7202-0.7492	5570	4110	1150	1	39153	Root_spl4_0uM root 1_3554.d	7	3	3	1	397	405	Carbamidomethylation	C1:Carbamidomethylation:1000.00	PEAKS DB
167	212	AT5G19990.1	K.VPDSTYDMIGGLDQQIK.E	N	99.1	1878.9	17	-0.6	940.452	2	30.22	1.1358-1.1640	3920	6660	6510	1	90833	Root_spl4_0uM root 1_3554.d	7	2	3	2	155	171			PEAKS DB
465	535	AT1G29370.1	R.DGAGSQAGQPSNQSQQQLWQNSY	N	92.65	2478.08	23	-2.5	1240.02	2	24.07	1.2404-1.2684	2870	2030	2650	3	62282	Root_spl6_0uM root 3_3556.d	7	4	1	2	809	831			PEAKS DB
471	134	AT2G25980.1	K.GGNQWDDGADHENVTK.I	Y	88.34	1741.73	16	-0.9	871.865	2	7.87	1.0475-1.0759	4330	5620	6460	1	10960	Root_spl4_0uM root 1_3554.d	7	2	3	2	12	27			PEAKS DB
471	134	AT2G25980.1	R.SSEVMGYDDTGTK.F	Y	84.98	1388.58	13	1.6	695.292	2	10.39	0.9438-0.9724	2630	4090	3420	1	17323	Root_spl4_0uM root 1_3554.d	7	2	4	1	102	114			PEAKS DB
134	659	AT1G72730.1	R.DHTVSATHGDMDQNTRDIIMR.E	N	108.99	2412.09	21	4.9	604.029	4	12.66	0.8957-0.9243	3000	7930	12000	1	23946	Root_spl4_0uM root 1_3554.d	7	3	2	2	304	324			PEAKS DB
212	1531	AT4G02520.1	K.NISQYAIMAIGM(+15.99)QVEDHQFDPVASK.L	Y	99.16	2807.33	25	1	936.777	3	35.2	1.1189-1.1471	8310	2380	4880	1	115646	Root_spl4_0uM root 1_3554.d	7	2	3	2	93	117	Oxidation (M)	M12:Oxidation (M):51.96	PEAKS DB
436	714	AT2G44100.2	K.FGLKEDTIDFIGHAVALHC(+57.02)NDNHLHQPAYDTVMR.M	Y	95.09	3933.87	34	4.5	787.779	5	29.86	0.9963-1.0248	2400	4700	412	1	88886	Root_spl4_0uM root 1_3554.d	7	4	2	1	174	207	Carbamidomethylation	C19:Carbamidomethylation:1000.00	PEAKS DB
436	714	AT2G44100.2	K.VPATPMEALK.S	N	79.43	1055.57	10	2.7	528.789	2	18.89	0.8313-0.8601	19200	15400	14800	1	42898	Root_spl4_0uM root 1_3554.d	7	2	2	3	118	127			PEAKS DB
436	716	AT2G44100.1	K.FGLKEDTIDFIGHAVALHC(+57.02)NDNHLHQPAYDTVMR.M	Y	95.09	3933.87	34	4.5	787.779	5	29.86	0.9963-1.0248	2400	4700	412	1	88886	Root_spl4_0uM root 1_3554.d	7	4	2	1	174	207	Carbamidomethylation	C19:Carbamidomethylation:1000.00	PEAKS DB
436	716	AT2G44100.1	K.VPATPMEALK.S	N	79.43	1055.57	10	2.7	528.789	2	18.89	0.8313-0.8601	19200	15400	14800	1	42898	Root_spl4_0uM root 1_3554.d	7	2	2	3	118	127			PEAKS DB
585	386	AT3G62360.1	K.GYYEETTSDINGNYR.L	Y	101.48	1780.75	15	0	891.37	2	14.78	1.0589-1.0872	1180	1920	2250	3	28976	Root_spl6_0uM root 3_3556.d	7	2	2	3	999	1013			PEAKS DB
398	835	AT1G11910.1	K.NYLDAQYYGEIAIGTPPQK.F	Y	121.35	2140.05	19	-2.1	1071.02	2	30.25	1.2113-1.2393	9460	9470	8830	1	90606	Root_spl4_0uM root 1_3554.d	7	3	2	2	76	94			PEAKS DB
398	835	AT1G11910.1	K.TVVDQYGQTILDLLLSETQPK.K	Y	97.76	2360.25	21	-2.5	1181.12	2	41.94	1.2874-1.3153	973	0	1000	1	145728	Root_spl4_0uM root 1_3554.d	7	4	1	2	319	339			PEAKS DB
398	835	AT1G11910.1	K.HTYVPVTQK.G	Y	78.73	1071.57	9	0.5	536.784	2	6.59	0.8842-0.9129	17200	14800	16700	3	6376	Root_spl6_0uM root 3_3556.d	7	3	2	2	250	258			PEAKS DB
488	1002	AT2G17390.1	K.NTPLHYAAGYGRK.E	N	89.58	1446.74	13	0.9	483.247	3	7.63	0.7816-0.8105	2810	3520	2690	2	9321	Root_spl5_0uM root 2_3555.d	7	4	2	1	287	299			PEAKS DB
356	390	AT4G33010.1	K.TFVIASNC(+57.02)HPQTIDVC(+57.02)K.T	N	92.63	1988.94	17	0.7	995.467	2	19.11	1.2169-1.2449	2130	1310	828	2	44069	Root_spl5_0uM root 2_3555.d	7	2	2	3	238	254	Carbamidomethylation	C8:Carbamidomethylation:1000.00;C16:Carbamidomethylation:1000.00	PEAKS DB
356	390	AT4G33010.1	R.NVC(+57.02)IIPVSAHGTNPASAAMC(+57.02)GMK.I	N	71.58	2385.11	23	2	796.034	3	25.58	0.9655-0.9940	936	821	486	2	69860	Root_spl5_0uM root 2_3555.d	7	2	4	1	662	684	Carbamidomethylation	C3:Carbamidomethylation:1000.00;C20:Carbamidomethylation:1000.00	PEAKS DB
120	1506	AT1G78300.1	R.DNLTLWTSDM(+15.99)QDDAADEIK.E	Y	118.21	2195.95	19	-1.5	1098.97	2	29.74	1.2090-1.2371	11700	5980	5880	1	88258	Root_spl4_0uM root 1_3554.d	7	3	2	2	229	247	Oxidation (M)	M10:Oxidation (M):1000.00	PEAKS DB
120	1506	AT1G78300.1	K.EAAAPKPTEEQQ	Y	90.53	1297.62	12	2.6	649.806	2	5.27	0.9083-0.9369	5250	8190	9410	3	3659	Root_spl6_0uM root 3_3556.d	7	3	2	2	248	259			PEAKS DB
120	1506	AT1G78300.1	R.LGLALNFSVFYYEILNSPDR.A	N	74.63	2330.19	20	-8.3	1166.08	2	41.91	1.2930-1.3209	703	1240	1080	2	147355	Root_spl5_0uM root 2_3555.d	7	4	2	1	174	193			PEAKS DB
120	1506	AT1G78300.1	R.IISSIEQKEESR.G	N	73.69	1417.74	12	0.9	709.869	2	7.94	1.0157-1.0441	5450	6640	5810	2	10123	Root_spl5_0uM root 2_3555.d	7	2	3	2	65	76			PEAKS DB
322	582	AT1G01090.1	K.QSTNNTSLLITKEEGLELYEDMILGR.S	Y	114.27	2966.49	26	4.8	989.829	3	37.9	1.0577-1.0861	4430	6190	6040	2	130179	Root_spl5_0uM root 2_3555.d	7	2	2	3	70	95			PEAKS DB
