## Supplementary Table 4 for "Mode of action of the toxic proline mimic azetidine 2-carboxylic acid in plants" (part 3 of 3)

### Sheet: Root_0uM total peptides (continued)
Supplementary Table 4 - Total peptides and proteins detected from root tissue grown on 0 uM Aze
322	582	AT1G01090.1	K.SDSVVSTYRDHVHALSK.G	Y	93	1899.94	17	2.2	634.319	3	11.59	0.9129-0.9415	2980	4100	4470	1	20771	Root_spl4_0uM root 1_3554.d	7	2	3	2	134	150			PEAKS DB
276	497	AT3G05530.1	K.MNVHPDVNFEELAR.S	Y	87.03	1669.79	14	-7.9	557.592	3	24.64	0.7862-0.8151	3840	3660	3510	2	65636	Root_spl5_0uM root 2_3555.d	7	2	3	2	358	371			PEAKS DB
276	497	AT3G05530.1	R.QTIFLPVVGLVDPDSLKPGDLVGVNK.D	Y	83.19	2719.52	26	1.7	907.499	3	41.66	1.0407-1.0691	0	2730	3000	3	144749	Root_spl6_0uM root 3_3556.d	7	3	2	2	115	140			PEAKS DB
482	338	AT5G42950.1	K.SSTATASNTSQMSSEVDSVRGEESSLQNTR.T	Y	106.65	3145.41	30	-1.7	1049.47	3	18.19	1.0589-1.0872	7160	6640	7110	1	40848	Root_spl4_0uM root 1_3554.d	7	2	3	2	1165	1194			PEAKS DB
482	338	AT5G42950.1	R.ESANLMPGSENVSENAQQPTR.S	Y	76.81	2258.02	21	-5	1130	2	15.74	1.1989-1.2270	578	499	535	2	32546	Root_spl5_0uM root 2_3555.d	7	1	4	2	728	748			PEAKS DB
180	524	AT3G08580.2	R.AVAGAGVLSGYDKLQLIVFGK.K	Y	108.51	2105.19	21	-5	1053.58	2	36.49	1.3798-1.4075	2840	4460	4890	3	122206	Root_spl6_0uM root 3_3556.d	7	2	2	3	354	374			PEAKS DB
180	525	AT3G08580.1	R.AVAGAGVLSGYDKLQLIVFGK.K	Y	108.51	2105.19	21	-5	1053.58	2	36.49	1.3798-1.4075	2840	4460	4890	3	122206	Root_spl6_0uM root 3_3556.d	7	2	2	3	354	374			PEAKS DB
404	870	AT1G03220.1	R.IFGANSMVSVSDDVIC(+57.02)LGFVDGGVNAR.T	Y	91.38	2798.34	27	-5.4	1400.16	2	40.81	1.3854-1.4131	12600	4540		1	140168	Root_spl4_0uM root 1_3554.d	7	4	3	0	361	387	Carbamidomethylation	C16:Carbamidomethylation:1000.00	PEAKS DB
132	1103	AT1G33140.1	K.FLDGIYVSEK.S	N	69.81	1169.6	10	1.5	585.803	2	25.4	0.9186-0.9472	9550	11100	13400	1	67909	Root_spl4_0uM root 1_3554.d	7	3	2	2	178	187			PEAKS DB
132	1104	AT1G33120.1	K.FLDGIYVSEK.S	N	69.81	1169.6	10	1.5	585.803	2	25.4	0.9186-0.9472	9550	11100	13400	1	67909	Root_spl4_0uM root 1_3554.d	7	3	2	2	178	187			PEAKS DB
178	508	AT5G20000.1	K.VPDSTYDMIGGLDQQIK.E	N	99.1	1878.9	17	-0.6	940.452	2	30.22	1.1358-1.1640	3920	6660	6510	1	90833	Root_spl4_0uM root 1_3554.d	7	2	3	2	155	171			PEAKS DB
362	1667	AT3G20000.1	K.VSLATDFMYNYFSR.D	Y	94.19	1712.79	14	0.2	857.395	2	36.22	1.1008-1.1291	2360	1320	933	1	121352	Root_spl4_0uM root 1_3554.d	7	3	3	1	233	246			PEAKS DB
362	1667	AT3G20000.1	K.VDYSNLPSPVPYEELHR.E	Y	91.93	2013.98	17	-0.9	672.322	3	26.11	0.9049-0.9335	2940	4940	3660	3	70968	Root_spl6_0uM root 3_3556.d	7	2	3	2	23	39			PEAKS DB
362	1667	AT3G20000.1	K.FSLSHSVMMGPTEVPAQSPETTIKIPTAHYEFGANYYDPK.L	Y	52.72	4440.11	40	-0.5	1111.03	4	30.96	1.1561-1.1843	0	0	0	1	94792	Root_spl4_0uM root 1_3554.d	7	2	4	1	65	104			PEAKS DB
557	447	AT1G18270.3	R.HPGVPYIVFPGNVGNSTALAEVVK.S	Y	103.77	2464.31	24	-1	822.438	3	33.99	1.0884-1.1166	352	933	936	1	110130	Root_spl4_0uM root 1_3554.d	7	3	2	2	1085	1108			PEAKS DB
557	447	AT1G18270.3	K.SLPFPVPLLAVAR.Q	Y	79.17	1378.83	13	-0.7	690.412	2	41.58	0.9769-1.0054	4140	4460	4030	3	144284	Root_spl6_0uM root 3_3556.d	7	2	2	3	253	265			PEAKS DB
557	447	AT1G18270.3	R.QQLISGISQM(+15.99)QGDDTATSLAK.I	Y	71.92	2207.07	21	-8.5	1104.52	2	22.13	1.2090-1.2371	749	86	285	3	53859	Root_spl6_0uM root 3_3556.d	7	4	1	2	266	286	Oxidation (M)	M10:Oxidation (M):1000.00	PEAKS DB
557	455	AT1G18270.1	R.HPGVPYIVFPGNVGNSTALAEVVK.S	Y	103.77	2464.31	24	-1	822.438	3	33.99	1.0884-1.1166	352	933	936	1	110130	Root_spl4_0uM root 1_3554.d	7	3	2	2	1065	1088			PEAKS DB
557	455	AT1G18270.1	K.SLPFPVPLLAVAR.Q	Y	79.17	1378.83	13	-0.7	690.412	2	41.58	0.9769-1.0054	4140	4460	4030	3	144284	Root_spl6_0uM root 3_3556.d	7	2	2	3	253	265			PEAKS DB
557	455	AT1G18270.1	R.QQLISGISQM(+15.99)QGDDTATSLAK.I	Y	71.92	2207.07	21	-8.5	1104.52	2	22.13	1.2090-1.2371	749	86	285	3	53859	Root_spl6_0uM root 3_3556.d	7	4	1	2	266	286	Oxidation (M)	M10:Oxidation (M):1000.00	PEAKS DB
155	2485	AT2G30860.1	K.GVAFETIPVDLMK.G	Y	85.77	1418.75	13	-0.2	710.376	2	34.61	1.0032-1.0316	12700	19600	18900	1	113280	Root_spl4_0uM root 1_3554.d	7	2	2	3	24	36			PEAKS DB
289	491	AT2G30970.1	K.KHFAFFDMAYQGFASGDPAR.D	Y	100.17	2262.03	20	-0.5	755.005	3	30.94	0.8911-0.9198	1190	1590	1580	3	94350	Root_spl6_0uM root 3_3556.d	7	2	3	2	235	254			PEAKS DB
289	492	AT2G30970.2	K.KHFAFFDMAYQGFASGDPAR.D	Y	100.17	2262.03	20	-0.5	755.005	3	30.94	0.8911-0.9198	1190	1590	1580	3	94350	Root_spl6_0uM root 3_3556.d	7	2	3	2	235	254			PEAKS DB
431	159	AT1G22410.1	R.AFATGGYAAMQR.V	N	81.54	1242.58	12	0.6	622.29	2	14.48	0.9838-1.0123	11800	12300	6330	2	28891	Root_spl5_0uM root 2_3555.d	7	2	3	2	240	251			PEAKS DB
168	1651	AT5G15090.2	K.NNNFTADVK.V	Y	68.16	1021.48	9	3.5	511.742	2	9.51	0.8497-0.8785	17700	19500	19000	3	13381	Root_spl6_0uM root 3_3556.d	7	2	3	2	62	70			PEAKS DB
168	1652	AT5G15090.1	K.NNNFTADVK.V	Y	68.16	1021.48	9	3.5	511.742	2	9.51	0.8497-0.8785	17700	19500	19000	3	13381	Root_spl6_0uM root 3_3556.d	7	2	3	2	62	70			PEAKS DB
104	1432	AT5G20290.1	R.ALRLDTGNYSWGSEATTR.K	Y	83.68	1996.96	18	2.7	666.651	3	21.68	0.8566-0.8853	6920	6140	4750	3	52142	Root_spl6_0uM root 3_3556.d	7	1	3	3	58	75			PEAKS DB
104	1432	AT5G20290.1	K.KDGEEGEEAAVAAPEEVK.K	Y	82.61	1856.86	18	4	619.956	3	10.88	0.9335-0.9621	2580	3100	3050	2	17989	Root_spl5_0uM root 2_3555.d	7	2	3	2	134	151			PEAKS DB
367	362	AT4G33090.1	R.ETALLYDEQHSAASNK.Q	Y	109.63	1775.83	16	3.8	888.921	2	11.29	1.1212-1.1494	4190	3000	3440	1	19953	Root_spl4_0uM root 1_3554.d	7	3	2	2	283	298			PEAKS DB
367	362	AT4G33090.1	K.IGADANQELMSGIK.H	Y	98.32	1445.72	14	1.5	723.856	2	21.02	1.0157-1.0441	10300	9340	9430	3	49599	Root_spl6_0uM root 3_3556.d	7	2	3	2	623	636			PEAKS DB
323	307	AT1G76550.1	K.LTIFDIIK.Q	Y	56.15	961.585	8	-7.8	481.79	2	39.26	0.8082-0.8370	7640	7030	7140	2	136130	Root_spl5_0uM root 2_3555.d	7	2	3	2	296	303			PEAKS DB
119	1702	AT5G38480.1	R.LGLALNFSVFYYEILNSPDR.A	N	74.63	2330.19	20	-8.3	1166.08	2	41.91	1.2930-1.3209	703	1240	1080	2	147355	Root_spl5_0uM root 2_3555.d	7	4	2	1	173	192			PEAKS DB
312	903	AT4G30170.1	K.FQQTFVTAPATLR.L	N	91.73	1478.79	13	6	740.401	2	24.8	1.0282-1.0566	23900	23900	21900	1	65439	Root_spl4_0uM root 1_3554.d	7	2	2	3	51	63			PEAKS DB
312	903	AT4G30170.1	K.RIYNFSPTTR.I	Y	67.76	1253.65	10	5.4	627.832	2	11.72	0.9404-0.9689	22400	25000	21500	1	21046	Root_spl4_0uM root 1_3554.d	7	2	3	2	206	215			PEAKS DB
312	903	AT4G30170.1	R.VGVLTGNAGEIRR.D	Y	62.29	1340.75	13	-0.9	447.918	3	11.77	0.7318-0.7608	11700	2460	0	2	20598	Root_spl5_0uM root 2_3555.d	7	3	1	3	307	319			PEAKS DB
298	91	AT3G02530.1	K.RQLINSGPVIASQLLLVDEVIR.A	N	112.39	2432.41	22	3.4	811.808	3	39.03	1.0929-1.1212	14400	14400	13300	1	133213	Root_spl4_0uM root 1_3554.d	7	2	3	2	505	526			PEAKS DB
248	116	AT5G04590.1	K.SYLGWHEQGDGAWFC(+57.02)GLHVDSGR.V	Y	101.59	2633.15	23	1.2	659.291	4	29.21	0.9518-0.9804	3540	2910	2340	1	85619	Root_spl4_0uM root 1_3554.d	7	3	2	2	415	437	Carbamidomethylation	C15:Carbamidomethylation:1000.00	PEAKS DB
248	116	AT5G04590.1	R.ITPNQNIVLC(+57.02)DIKTEWK.R	Y	70.67	2071.08	17	-3	1036.54	2	28.61	1.2045-1.2326	1770	1020	1160	1	82912	Root_spl4_0uM root 1_3554.d	7	2	2	3	459	475	Carbamidomethylation	C10:Carbamidomethylation:1000.00	PEAKS DB
248	116	AT5G04590.1	K.YLISSWGIEK.F	Y	61.79	1194.63	10	1.2	598.318	2	27.96	0.9049-0.9335	9630	8190	6350	1	79591	Root_spl4_0uM root 1_3554.d	7	2	2	3	380	389			PEAKS DB
440	392	AT5G63840.1	K.APNQGDGDQIKPLILSLSVYK.D	Y	113.85	2255.22	21	-3.2	752.739	3	33.15	0.9404-0.9689	6080	6350	6660	1	105999	Root_spl4_0uM root 1_3554.d	7	3	3	1	68	88			PEAKS DB
440	392	AT5G63840.1	R.DALHVGGVEHR.E	Y	94.55	1188.6	11	2.3	397.205	3	7.28	0.7051-0.7341	2520	2020	2920	1	9476	Root_spl4_0uM root 1_3554.d	7	3	2	2	529	539			PEAKS DB
440	392	AT5G63840.1	R.LFNLDVFEYDHESPFGLYGSIPFMVSHGK.S	Y	70.69	3344.59	29	0.5	837.143	4	41.48	1.0555-1.0838	904	0	1130	2	144954	Root_spl5_0uM root 2_3555.d	7	2	1	4	254	282			PEAKS DB
477	429	AT3G57150.1	K.SKDTEAAVDAEDESAAEK.S	Y	90.77	1864.82	18	1.4	622.604	3	6.97	0.8462-0.8750	474	779	850	3	7206	Root_spl6_0uM root 3_3556.d	7	2	3	2	526	543			PEAKS DB
423	246	AT1G53500.1	K.LFGKDPESSIQFVENRPFNDQR.Y	Y	88.66	2622.28	22	8.2	656.579	4	25.96	0.9472-0.9758	72100	97800	103000	1	69951	Root_spl4_0uM root 1_3554.d	7	3	2	2	270	291			PEAKS DB
377	751	AT1G48630.1	K.YTISEADGHK.E	Y	72.19	1119.52	10	-1.6	374.174	3	6.09	0.7097-0.7387	4780	4030	697	3	5420	Root_spl6_0uM root 3_3556.d	7	3	2	2	140	149			PEAKS DB
377	751	AT1G48630.1	R.LWDLATGESTRR.F	Y	70.35	1403.72	12	0.6	468.91	3	17.26	0.7955-0.8243	7790	4810	3710	1	37651	Root_spl4_0uM root 1_3554.d	7	3	2	2	89	100			PEAKS DB
267	611	AT1G62660.1	K.TFYDQNK.G	Y	58.98	914.413	7	-0.5	458.206	2	7.19	0.7758-0.8047	10400	4970	4960	3	7745	Root_spl6_0uM root 3_3556.d	7	2	3	2	377	383			PEAKS DB
140	1164	AT1G35160.1	R.DNLTLWTSDM(+15.99)QDESPEEIK.E	Y	108.14	2265.99	19	-0.5	1133.99	2	29.08	1.2326-1.2606	10000	5060	5570	3	84868	Root_spl6_0uM root 3_3556.d	7	3	2	2	235	253	Oxidation (M)	M10:Oxidation (M):1000.00	PEAKS DB
140	1164	AT1G35160.1	R.IISSIEQKEESRGNDDHVTTIR.D	Y	94.53	2526.27	22	0.1	632.564	4	10.15	0.9381-0.9667	4660	7060	7700	3	15331	Root_spl6_0uM root 3_3556.d	7	2	2	3	71	92			PEAKS DB
140	1164	AT1G35160.1	R.LGLALNFSVFYYEILNSPDR.A	N	74.63	2330.19	20	-8.3	1166.08	2	41.91	1.2930-1.3209	703	1240	1080	2	147355	Root_spl5_0uM root 2_3555.d	7	4	2	1	180	199			PEAKS DB
140	1164	AT1G35160.1	R.IISSIEQKEESR.G	N	73.69	1417.74	12	0.9	709.869	2	7.94	1.0157-1.0441	5450	6640	5810	2	10123	Root_spl5_0uM root 2_3555.d	7	2	3	2	71	82			PEAKS DB
287	1289	AT3G44310.1	K.NHVYLVMGAIEK.E	Y	87.88	1372.72	12	0.2	687.357	2	20.68	1.0066-1.0350	5020	6290	4130	2	49711	Root_spl5_0uM root 2_3555.d	7	2	2	3	117	128			PEAKS DB
287	1290	AT3G44310.3	K.NHVYLVMGAIEK.E	Y	87.88	1372.72	12	0.2	687.357	2	20.68	1.0066-1.0350	5020	6290	4130	2	49711	Root_spl5_0uM root 2_3555.d	7	2	2	3	117	128			PEAKS DB
265	335	AT4G24280.1	R.TPVENSLRDAK.L	N	65.52	1228.64	11	-0.4	615.32	2	6.8	0.9255-0.9541	3470	2500	2750	2	7249	Root_spl5_0uM root 2_3555.d	7	3	2	2	389	399			PEAKS DB
501	363	AT1G72150.1	K.RALWQFIR.R	Y	49.44	1088.62	8	-1.2	545.31	2	24.92	0.8750-0.9037	5670	6690	8180	3	65764	Root_spl6_0uM root 3_3556.d	7	2	1	4	382	389			PEAKS DB
192	2330	AT3G16640.1	K.VVDIVDTFR.L	Y	77.58	1062.57	9	0	532.286	2	27.69	0.8693-0.8980	11200	10900	4740	2	79707	Root_spl5_0uM root 2_3555.d	7	3	3	1	67	75			PEAKS DB
192	2330	AT3G16640.1	K.GFIAYIKK.Y	Y	54.82	938.559	8	3.3	470.281	2	15.11	0.8278-0.8566	7970	8840	6350	3	29800	Root_spl6_0uM root 3_3556.d	7	2	3	2	86	93			PEAKS DB
535	412	AT3G13460.2	K.YSDVQRPVSGSGVASSYSK.S	Y	122.46	1972.95	19	4.3	658.655	3	9.79	0.8658-0.8945	5280	4600	4930	1	15883	Root_spl4_0uM root 1_3554.d	7	2	3	2	257	275			PEAKS DB
535	412	AT3G13460.2	K.TAVYQYGGVDVHGQVPSYDR.S	Y	100.99	2210.04	20	6.4	737.687	3	18.84	0.9301-0.9587	2670	2700	1880	1	42876	Root_spl4_0uM root 1_3554.d	7	2	2	3	33	52			PEAKS DB
535	412	AT3G13460.2	K.ESPAAVQTSSDVK.V	Y	86.9	1317.64	13	-2.1	659.816	2	7.54	0.9404-0.9689	4530	4470	3880	3	8612	Root_spl6_0uM root 3_3556.d	7	3	2	2	632	644			PEAKS DB
327	70	AT1G48030.1	K.HIIVATGSDVK.S	N	100.36	1138.63	11	1.5	570.316	2	8.79	0.9152-0.9438	14800	12800	12600	3	11605	Root_spl6_0uM root 3_3556.d	7	2	3	2	179	189			PEAKS DB
327	70	AT1G48030.1	R.GIEGLFKK.N	Y	52.31	890.523	8	-0.4	446.265	2	16.26	0.7851-0.8140	7350	5190	4530	1	34491	Root_spl4_0uM root 1_3554.d	7	2	2	3	138	145			PEAKS DB
327	71	AT1G48030.2	K.HIIVATGSDVK.S	N	100.36	1138.63	11	1.5	570.316	2	8.79	0.9152-0.9438	14800	12800	12600	3	11605	Root_spl6_0uM root 3_3556.d	7	2	3	2	179	189			PEAKS DB
327	71	AT1G48030.2	R.GIEGLFKK.N	Y	52.31	890.523	8	-0.4	446.265	2	16.26	0.7851-0.8140	7350	5190	4530	1	34491	Root_spl4_0uM root 1_3554.d	7	2	2	3	138	145			PEAKS DB
411	665	AT3G51160.1	K.GYEVHGLIR.R	N	89.75	1042.56	9	7.7	522.286	2	13.17	0.8888-0.9175	7840	8170	7960	1	25175	Root_spl4_0uM root 1_3554.d	7	2	3	2	52	60			PEAKS DB
533	279	AT1G59610.1	R.QAASLLADEDPDETSSSR.R	Y	101.98	1890.84	18	-3.8	946.41	2	16.8	1.0963-1.1245	1990	2250	2090	3	34856	Root_spl6_0uM root 3_3556.d	7	3	3	1	16	33			PEAKS DB
533	279	AT1G59610.1	R.GTVTLEEC(+57.02)SIEEISDDEGEK.S	Y	95.72	2238.97	20	-1.2	1120.48	2	25.87	1.2068-1.2348	5910	5390	4220	1	69980	Root_spl4_0uM root 1_3554.d	7	2	2	3	623	642	Carbamidomethylation	C8:Carbamidomethylation:1000.00	PEAKS DB
531	1619	AT3G57010.1	K.SGTNEVFATLPGSPDNIR.R	Y	92.43	1873.92	18	-1.3	937.952	2	27.51	1.1166-1.1449	14200	11000	11400	2	78715	Root_spl5_0uM root 2_3555.d	7	3	2	2	248	265			PEAKS DB
483	419	AT1G76810.1	K.NQLLAAGGGLPVADNDGDATSSK.R	Y	106.24	2170.05	23	-0.3	1086.01	2	24.58	1.1922-1.2202	4410	0	4470	3	64290	Root_spl6_0uM root 3_3556.d	7	3	1	3	496	518			PEAKS DB
483	419	AT1G76810.1	K.AAQPEPVAPVENAGEKEGEEETAAAK.K	Y	84.04	2621.25	26	-1.7	874.74	3	13.09	1.0032-1.0316	2830	2820	1190	3	23613	Root_spl6_0uM root 3_3556.d	7	2	2	3	329	354			PEAKS DB
483	419	AT1G76810.1	K.LLAALGETPAAERPASSTPVEEK.A	Y	78.87	2336.22	23	3	779.737	3	20.29	0.9598-0.9883	3120	2990	3650	3	46912	Root_spl6_0uM root 3_3556.d	7	2	2	3	306	328			PEAKS DB
177	2115	AT5G19510.1	K.AVGVQFGGSAAAAPAVEAEAPAAAADDDDDMDLFGDETEEEKKAAEER.E	Y	122.68	4836.15	48	1.9	1210.03	4	30.56	1.2281-1.2561	0	0	0	2	93819	Root_spl5_0uM root 2_3555.d	7	2	2	3	73	120			PEAKS DB
249	5	AT5G58290.1	K.RIQSVPLVIGQFMEMVDQNNGIVGSTTGSNYYVR.I	Y	112.27	3771.87	34	1.6	1258.28	3	41.79	1.2101-1.2382	0	3310	2630	3	145459	Root_spl6_0uM root 3_3556.d	7	2	2	3	71	104			PEAKS DB
249	5	AT5G58290.1	K.ASPALMDLSTADEEDLYGRLK.S	Y	103.69	2294.11	21	2.6	765.7	3	30.77	1.0146-1.0430	3400	6090	7420	3	93293	Root_spl6_0uM root 3_3556.d	7	2	3	2	15	35			PEAKS DB
329	331	AT4G34110.1	R.SLGYGYVNFTNPQDAAR.A	Y	114.31	1871.88	17	-0.9	936.94	2	26.73	1.1325-1.1607	8320	0	7170	1	74216	Root_spl4_0uM root 1_3554.d	7	3	2	2	76	92			PEAKS DB
711	847	AT3G14067.1	K.NVGSNVDAVYEVGVK.S	Y	98.75	1548.78	15	1	775.384	2	21.21	1.0271-1.0555	8750	8110	7170	3	50312	Root_spl6_0uM root 3_3556.d	7	2	3	2	689	703			PEAKS DB
711	847	AT3G14067.1	K.VFTGTSLYAGESLPDSQLSLVYSGDC(+57.02)GSR.L	Y	83.02	3065.43	29	-4.8	1533.7	2	34.15	1.4484-1.4760	2440	1520	646	1	111066	Root_spl4_0uM root 1_3554.d	7	4	1	2	359	387	Carbamidomethylation	C26:Carbamidomethylation:1000.00	PEAKS DB
478	330	AT5G25780.1	K.QGAAVWGGADTFTR.L	N	82.46	1435.68	14	2.7	718.847	2	22.16	1.0054-1.0339	5830	2010	5880	1	54802	Root_spl4_0uM root 1_3554.d	7	4	1	2	231	244			PEAKS DB
101	1161	AT1G54000.1	K.SRDDPNGKFSDGLITPDFLAK.F	Y	96.54	2292.14	21	1.1	765.042	3	28.51	0.9849-1.0134	18000	7050	7240	3	81974	Root_spl6_0uM root 3_3556.d	7	5	1	1	68	88			PEAKS DB
101	1161	AT1G54000.1	K.NDISALYSSGASK.F	Y	88.77	1311.63	13	7.9	656.823	2	16.21	0.9747-1.0032	21500	18900	13400	1	34424	Root_spl4_0uM root 1_3554.d	7	3	2	2	191	203			PEAKS DB
101	1161	AT1G54000.1	K.AANWNDDFVAK.S	Y	78.77	1249.57	11	2.3	625.785	2	18.94	0.9449-0.9735	46000	32900	28300	3	42033	Root_spl6_0uM root 3_3556.d	7	2	3	2	141	151			PEAKS DB
472	905	AT1G45000.1	R.AERDYVIHEDFMK.A	Y	89.07	1651.77	13	6.8	551.593	3	16.02	0.8876-0.9163	2060	5180	5130	2	33388	Root_spl5_0uM root 2_3555.d	7	2	3	2	363	375			PEAKS DB
302	111	AT5G16070.1	K.RQLINSGPVIASQLLLVDEVIR.A	N	112.39	2432.41	22	3.4	811.808	3	39.03	1.0929-1.1212	14400	14400	13300	1	133213	Root_spl4_0uM root 1_3554.d	7	2	3	2	504	525			PEAKS DB
302	111	AT5G16070.1	R.KPEEAIDLFMVEIMHMR.H	Y	90.69	2088.02	17	-5.1	697.001	3	38.84	0.9552-0.9838	2390	3900	115	2	133750	Root_spl5_0uM root 2_3555.d	7	1	5	1	184	200			PEAKS DB
302	111	AT5G16070.1	K.TLAENAGLDTQDVIISLTSEHDKGNVVGLNLQDGEPIDPQLAGIFDNYSVK.R	Y	49.31	5422.71	51	-2.3	1356.67	4	41.37	1.1460-1.1742	0	0	0	1	142637	Root_spl4_0uM root 1_3554.d	7	2	2	3	453	503			PEAKS DB
609	634	AT1G16350.1	K.AGANVVVLDSSQGNSIYQLEMIK.Y	Y	101.89	2435.24	23	-2	1218.6	2	33.58	1.2986-1.3265	6260	6670	6550	3	107696	Root_spl6_0uM root 3_3556.d	7	3	2	2	256	278			PEAKS DB
609	634	AT1G16350.1	K.NTYPELDVVGGNVVTMYQAENLIK.A	Y	88.87	2666.33	24	-6.8	1334.15	2	37.77	1.3765-1.4042	1540	3100	2920	1	128374	Root_spl4_0uM root 1_3554.d	7	3	2	2	282	305			PEAKS DB
333	287	AT3G11710.1	R.FELFINKHELC(+57.02)NAYTELNDPVVQR.Q	Y	100.21	2948.45	24	-0.8	983.816	3	31.05	1.1910-1.2191	2190	936	580	1	95201	Root_spl4_0uM root 1_3554.d	7	4	2	1	520	543	Carbamidomethylation	C11:Carbamidomethylation:1000.00	PEAKS DB
333	287	AT3G11710.1	K.EVLFFPAMRPPQEESAAAQAPLTEEKK	Y	69.28	3013.52	27	-1.1	1005.5	3	29.37	1.1166-1.1449	481	113	969	3	86323	Root_spl6_0uM root 3_3556.d	7	2	3	2	600	626			PEAKS DB
234	1121	AT2G17420.1	K.TSVVGVFAAGDVQDK.K	Y	95.24	1491.76	15	-6.1	746.876	2	24.71	1.0884-1.1166	6660	5990	5910	1	65205	Root_spl4_0uM root 1_3554.d	7	3	2	2	330	344			PEAKS DB
234	1121	AT2G17420.1	K.NVVTGDVSDLK.V	N	68.34	1145.59	11	4.6	573.803	2	15.42	0.9129-0.9415	25800	20800	18700	1	31998	Root_spl4_0uM root 1_3554.d	7	2	2	3	282	292			PEAKS DB
470	218	AT3G62120.1	K.AEADEEVLQILELYR.R	Y	96.78	1789.91	15	0.4	895.951	2	40.52	1.1087-1.1370	1420	2730	1630	2	140955	Root_spl5_0uM root 2_3555.d	7	2	3	2	213	227			PEAKS DB
470	219	AT3G62120.2	K.AEADEEVLQILELYR.R	Y	96.78	1789.91	15	0.4	895.951	2	40.52	1.1087-1.1370	1420	2730	1630	2	140955	Root_spl5_0uM root 2_3555.d	7	2	3	2	213	227			PEAKS DB
700	1793	AT2G30050.1	R.ADGGWDTSRIDQAHPVGVTSVSWAPATAPGALVSSGLLDPVYK.L	Y	116.91	4348.18	43	-1	1088.04	4	36.75	1.1279-1.1561	0	0	0	1	124127	Root_spl4_0uM root 1_3554.d	7	2	2	3	136	178			PEAKS DB
331	3177	AT5G42980.1	K.VDVDELNTVAEEFKVQAMPTFIFMK.E	Y	143.75	2900.43	25	-3.3	967.809	3	41.76	1.0532-1.0816	0	6930	3420	1	144728	Root_spl4_0uM root 1_3554.d	7	2	2	3	64	88			PEAKS DB
445	523	AT5G17310.2	R.DGLTFLDLIVIQIENLNNK.Y	N	100.38	2171.18	19	-2	724.724	3	42.09	0.9724-1.0009	1140	2820	1880	2	148353	Root_spl5_0uM root 2_3555.d	7	1	3	3	107	125			PEAKS DB
562	297	AT3G18860.1	K.VGGLKLDELPGLDSLTSPGTSDGQTK.V	Y	87.88	2584.32	26	-2.9	862.44	3	33.09	0.9758-1.0043	4550	2990	3340	1	105431	Root_spl4_0uM root 1_3554.d	7	3	2	2	324	349			PEAKS DB
156	1507	AT3G02520.1	K.TVDTDELTVEER.N	Y	78.38	1405.66	12	0.6	703.825	2	15.43	0.9781-1.0066	20200	23200	21500	3	30512	Root_spl6_0uM root 3_3556.d	7	3	2	2	34	45			PEAKS DB
156	1507	AT3G02520.1	R.LGLALNFSVFYYEILNSPDR.A	N	74.63	2330.19	20	-8.3	1166.08	2	41.91	1.2930-1.3209	703	1240	1080	2	147355	Root_spl5_0uM root 2_3555.d	7	4	2	1	174	193			PEAKS DB
156	1507	AT3G02520.1	R.IISSIEQKEESR.G	N	73.69	1417.74	12	0.9	709.869	2	7.94	1.0157-1.0441	5450	6640	5810	2	10123	Root_spl5_0uM root 2_3555.d	7	2	3	2	65	76			PEAKS DB
156	1507	AT3G02520.1	K.EASKHEPEEGKPAETGQ	Y	72.01	1822.83	17	3.1	608.616	3	3.84	0.7851-0.8140	1950	3220	3200	1	1789	Root_spl4_0uM root 1_3554.d	7	2	2	3	249	265			PEAKS DB
496	404	AT5G37830.1	R.MGTTVATNALLER.K	Y	77.7	1375.71	13	-2.6	688.851	2	21.95	1.0134-1.0418	1920	2540	4110	3	53016	Root_spl6_0uM root 3_3556.d	7	2	3	2	81	93			PEAKS DB
496	404	AT5G37830.1	K.NTVHVEAGEILQILTPGGGGFGSNI	Y	68.16	2479.27	25	-4.2	827.422	3	41.4	0.9530-0.9815	1990	2370	1920	1	142598	Root_spl4_0uM root 1_3554.d	7	2	1	4	1242	1266			PEAKS DB
345	122	AT3G25230.1	K.FIEYDTSFSEEEKK.Q	Y	85.61	1750.79	14	-1.3	876.388	2	17.31	1.1121-1.1404	7360	8120	7800	3	36510	Root_spl6_0uM root 3_3556.d	7	3	2	2	429	442			PEAKS DB
345	122	AT3G25230.1	K.EGDGYERPNEGAVVK.V	Y	82.86	1618.76	15	3	540.592	3	8.01	0.8612-0.8899	5690	5640	7060	1	11412	Root_spl4_0uM root 1_3554.d	7	2	2	3	280	294			PEAKS DB
345	122	AT3G25230.1	K.VLLTVKPQYGFGEK.G	Y	81.96	1577.88	14	-0.3	789.943	2	22.2	1.0906-1.1189	1200	2090	2310	1	54841	Root_spl4_0uM root 1_3554.d	7	3	2	2	222	235			PEAKS DB
345	122	AT3G25230.1	K.LQDGTVFLK.K	Y	51.62	1019.57	9	4.2	510.789	2	19.6	0.8520-0.8807	12000	6280	5890	1	45482	Root_spl4_0uM root 1_3554.d	7	1	3	3	301	309			PEAKS DB
345	142	AT3G25230.2	K.FIEYDTSFSEEEKK.Q	Y	85.61	1750.79	14	-1.3	876.388	2	17.31	1.1121-1.1404	7360	8120	7800	3	36510	Root_spl6_0uM root 3_3556.d	7	3	2	2	429	442			PEAKS DB
345	142	AT3G25230.2	K.EGDGYERPNEGAVVK.V	Y	82.86	1618.76	15	3	540.592	3	8.01	0.8612-0.8899	5690	5640	7060	1	11412	Root_spl4_0uM root 1_3554.d	7	2	2	3	280	294			PEAKS DB
345	142	AT3G25230.2	K.VLLTVKPQYGFGEK.G	Y	81.96	1577.88	14	-0.3	789.943	2	22.2	1.0906-1.1189	1200	2090	2310	1	54841	Root_spl4_0uM root 1_3554.d	7	3	2	2	222	235			PEAKS DB
345	142	AT3G25230.2	K.LQDGTVFLK.K	Y	51.62	1019.57	9	4.2	510.789	2	19.6	0.8520-0.8807	12000	6280	5890	1	45482	Root_spl4_0uM root 1_3554.d	7	1	3	3	301	309			PEAKS DB
336	894	AT4G35630.1	K.VPSFEELEQTPDAK.Y	Y	107.72	1588.76	14	3.2	795.385	2	23.9	1.0475-1.0759	20400	22200	24100	1	61514	Root_spl4_0uM root 1_3554.d	7	3	2	2	199	212			PEAKS DB
336	894	AT4G35630.1	R.ASIYNAMPLAGVEK.L	N	98.09	1462.75	14	2.4	732.371	2	27.51	1.0202-1.0487	8150	6500	8040	3	77386	Root_spl6_0uM root 3_3556.d	7	3	2	2	404	417			PEAKS DB
336	894	AT4G35630.1	R.GSGMSVMEMSHR.G	N	90.89	1307.54	12	1.1	654.775	2	11.85	0.9632-0.9918	7890	9300	8950	1	21451	Root_spl4_0uM root 1_3554.d	7	3	2	2	100	111			PEAKS DB
336	894	AT4G35630.1	K.NGFLVADMSSNFC(+57.02)SKPVDVSK.F	Y	75.69	2301.08	21	2.2	768.029	3	28.29	0.9781-1.0066	2860	3250	1820	1	81310	Root_spl4_0uM root 1_3554.d	7	3	2	2	235	255	Carbamidomethylation	C13:Carbamidomethylation:1000.00	PEAKS DB
137	725	AT1G30510.3	K.LLDNGAHIYFC(+57.02)GLK.G	N	97.16	1619.81	14	-2.6	810.901	2	26.17	1.1381-1.1663	5500	5230	2470	2	72791	Root_spl5_0uM root 2_3555.d	7	3	3	1	265	278	Carbamidomethylation	C11:Carbamidomethylation:1000.00	PEAKS DB
137	725	AT1G30510.3	K.RVAEERGESWDLK.L	Y	80.44	1573.78	13	5.2	525.596	3	9.03	0.8428-0.8716	24700	23600	28500	3	12154	Root_spl6_0uM root 3_3556.d	7	2	2	3	290	302			PEAKS DB
137	725	AT1G30510.3	K.APGETC(+57.02)HIVIDHDGNLPYWEGQSYGVIPPGENPKKPGAPHNVR.L	Y	62.19	4702.28	43	13.3	784.725	6	22.51	1.0464-1.0748	4150	0		1	56086	Root_spl4_0uM root 1_3554.d	7	6	1	0	50	92	Carbamidomethylation	C6:Carbamidomethylation:1000.00	PEAKS DB
137	725	AT1G30510.3	R.YGDFFDGK.T	Y	59.68	947.403	8	-1	474.705	2	18.8	0.7897-0.8186	2730	1070	0	1	42665	Root_spl4_0uM root 1_3554.d	7	5	1	1	101	108			PEAKS DB
137	727	AT1G30510.2	K.LLDNGAHIYFC(+57.02)GLK.G	N	97.16	1619.81	14	-2.6	810.901	2	26.17	1.1381-1.1663	5500	5230	2470	2	72791	Root_spl5_0uM root 2_3555.d	7	3	3	1	330	343	Carbamidomethylation	C11:Carbamidomethylation:1000.00	PEAKS DB
137	727	AT1G30510.2	K.RVAEERGESWDLK.L	Y	80.44	1573.78	13	5.2	525.596	3	9.03	0.8428-0.8716	24700	23600	28500	3	12154	Root_spl6_0uM root 3_3556.d	7	2	2	3	355	367			PEAKS DB
137	727	AT1G30510.2	K.APGETC(+57.02)HIVIDHDGNLPYWEGQSYGVIPPGENPKKPGAPHNVR.L	Y	62.19	4702.28	43	13.3	784.725	6	22.51	1.0464-1.0748	4150	0		1	56086	Root_spl4_0uM root 1_3554.d	7	6	1	0	115	157	Carbamidomethylation	C6:Carbamidomethylation:1000.00	PEAKS DB
137	727	AT1G30510.2	R.YGDFFDGK.T	Y	59.68	947.403	8	-1	474.705	2	18.8	0.7897-0.8186	2730	1070	0	1	42665	Root_spl4_0uM root 1_3554.d	7	5	1	1	166	173			PEAKS DB
137	728	AT1G30510.1	K.LLDNGAHIYFC(+57.02)GLK.G	N	97.16	1619.81	14	-2.6	810.901	2	26.17	1.1381-1.1663	5500	5230	2470	2	72791	Root_spl5_0uM root 2_3555.d	7	3	3	1	329	342	Carbamidomethylation	C11:Carbamidomethylation:1000.00	PEAKS DB
137	728	AT1G30510.1	K.RVAEERGESWDLK.L	Y	80.44	1573.78	13	5.2	525.596	3	9.03	0.8428-0.8716	24700	23600	28500	3	12154	Root_spl6_0uM root 3_3556.d	7	2	2	3	354	366			PEAKS DB
137	728	AT1G30510.1	K.APGETC(+57.02)HIVIDHDGNLPYWEGQSYGVIPPGENPKKPGAPHNVR.L	Y	62.19	4702.28	43	13.3	784.725	6	22.51	1.0464-1.0748	4150	0		1	56086	Root_spl4_0uM root 1_3554.d	7	6	1	0	114	156	Carbamidomethylation	C6:Carbamidomethylation:1000.00	PEAKS DB
137	728	AT1G30510.1	R.YGDFFDGK.T	Y	59.68	947.403	8	-1	474.705	2	18.8	0.7897-0.8186	2730	1070	0	1	42665	Root_spl4_0uM root 1_3554.d	7	5	1	1	165	172			PEAKS DB
317	888	AT4G11820.2	K.YKIDPNQIGRLEVGSETVIDK.S	Y	89.57	2373.25	21	2.1	792.08	3	25.88	0.9678-0.9963	7470	8010	7610	3	70013	Root_spl6_0uM root 3_3556.d	7	2	3	2	68	88			PEAKS DB
604	300	AT4G00570.1	K.HAGGNIVFASGSPFENVELENGK.V	Y	114.43	2372.14	23	2.3	791.717	3	28.43	0.9289-0.9575	2490	3160	3300	1	82226	Root_spl4_0uM root 1_3554.d	7	2	2	3	464	486			PEAKS DB
604	300	AT4G00570.1	K.DFAPIIYTPTVGLVC(+57.02)QNYSGLYR.R	Y	92.25	2646.32	23	1.6	883.108	3	39.9	0.9735-1.0020	332	930	711	1	137264	Root_spl4_0uM root 1_3554.d	7	3	2	2	130	152	Carbamidomethylation	C15:Carbamidomethylation:1000.00	PEAKS DB
604	300	AT4G00570.1	R.MAGISESEATK.N	Y	73.26	1122.52	11	6.2	562.268	2	8.78	0.8693-0.8980	3520	2780	3010	1	13132	Root_spl4_0uM root 1_3554.d	7	2	2	3	356	366			PEAKS DB
352	333	AT5G49910.1	R.TPVENSLRDAK.L	N	65.52	1228.64	11	-0.4	615.32	2	6.8	0.9255-0.9541	3470	2500	2750	2	7249	Root_spl5_0uM root 2_3555.d	7	3	2	2	389	399			PEAKS DB
328	583	AT4G29040.1	R.IKDYLLM(+15.99)EEEFVANQER.L	N	96.79	2142.03	17	4.5	715.016	3	27.44	0.9209-0.9495	6740	2320	2280	1	77311	Root_spl4_0uM root 1_3554.d	7	3	2	2	71	87	Oxidation (M)	M7:Oxidation (M):1000.00	PEAKS DB
328	583	AT4G29040.1	R.IKDYLLMEEEFVANQER.L	N	87.79	2126.04	17	-2.8	709.672	3	30.69	0.8980-0.9266	2650	5640	5880	3	92828	Root_spl6_0uM root 3_3556.d	7	2	3	2	71	87			PEAKS DB
194	681	AT2G37620.1	K.AEYDESGPSIVHRK.C	N	98.88	1586.77	14	5.7	529.93	3	7.4	0.7700-0.7989	3560	4660	5400	1	9907	Root_spl4_0uM root 1_3554.d	7	3	2	2	362	375			PEAKS DB
194	682	AT2G37620.2	K.AEYDESGPSIVHRK.C	N	98.88	1586.77	14	5.7	529.93	3	7.4	0.7700-0.7989	3560	4660	5400	1	9907	Root_spl4_0uM root 1_3554.d	7	3	2	2	362	375			PEAKS DB
194	683	AT3G53750.1	K.AEYDESGPSIVHRK.C	N	98.88	1586.77	14	5.7	529.93	3	7.4	0.7700-0.7989	3560	4660	5400	1	9907	Root_spl4_0uM root 1_3554.d	7	3	2	2	362	375			PEAKS DB
498	285	AT1G10290.1	R.GTITLEEC(+57.02)TIEEIPEDEVEK.S	Y	93.59	2333.08	20	-6.6	1167.53	2	29.92	1.2651-1.2930	1930	2920	7160	2	90504	Root_spl5_0uM root 2_3555.d	7	2	2	3	616	635	Carbamidomethylation	C8:Carbamidomethylation:1000.00	PEAKS DB
476	311	AT1G22530.1	K.AAPVTTETKEEEK.A	Y	95.09	1431.71	13	5.4	716.861	2	4.74	1.0146-1.0430	2060	2130	2050	1	3524	Root_spl4_0uM root 1_3554.d	7	2	3	2	251	263			PEAKS DB
198	1703	AT3G32980.1	R.M(+15.99)GNITPLTGTQGQIR.Q	Y	94.04	1601.82	15	-2.4	801.902	2	17.16	1.0339-1.0623	14300	6940	6810	3	36248	Root_spl6_0uM root 3_3556.d	7	4	2	1	313	327	Oxidation (M)	M1:Oxidation (M):1000.00	PEAKS DB
198	1703	AT3G32980.1	R.TPTVFDNKYYVNLK.E	N	91.72	1700.88	14	0.4	567.963	3	23.43	0.8209-0.8497	11400	3230	2730	1	59747	Root_spl4_0uM root 1_3554.d	7	4	2	1	254	267			PEAKS DB
315	193	AT5G52920.1	K.KGEEIAIVQSGTQPIWR.S	Y	85.32	1911.02	17	-1.3	956.501	2	25.06	1.1528-1.1809	5440	7310	7060	3	66376	Root_spl6_0uM root 3_3556.d	7	2	2	3	551	567			PEAKS DB
315	193	AT5G52920.1	K.LAEAGMNVAR.M	N	69.41	1030.52	10	4.4	516.264	2	10.85	0.8635-0.8922	7150	8440	8170	2	17923	Root_spl5_0uM root 2_3555.d	7	2	3	2	131	140			PEAKS DB
315	193	AT5G52920.1	K.DAQVVHELKK.Y	Y	56.04	1165.65	10	2	583.827	2	6.13	0.9060-0.9346	2080	1770		1	6932	Root_spl4_0uM root 1_3554.d	7	4	3	0	302	311			PEAKS DB
152	1020	AT1G78380.1	K.KIPVLIHNGKPVNESIIQVQYIDEVWSHK.N	Y	76.52	3382.84	29	3.4	846.709	4	30.36	1.0134-1.0418	1200	2210	2840	2	92876	Root_spl5_0uM root 2_3555.d	7	2	3	2	53	81			PEAKS DB
309	1253	AT3G15020.1	K.SDVNVAEVNVPVVGGHAGITILPLFSQASPQANLSDDLIR.A	Y	89.53	4112.15	40	0.9	1029.04	4	41.55	1.1370-1.1652	2030	0	0	1	143536	Root_spl4_0uM root 1_3554.d	7	3	2	2	190	229			PEAKS DB
552	464	AT4G31490.1	K.TQTTHAQPDDLIDFFHLK.S	N	113.73	2126.04	18	-0.7	709.676	3	32.56	0.9598-0.9883	1480	7650	9740	3	102622	Root_spl6_0uM root 3_3556.d	7	1	2	4	662	679			PEAKS DB
552	464	AT4G31490.1	R.KPVILADGTYATQSAASETTFSSPTVVQGSLTSGNLR.A	N	102.54	3753.91	37	-1.4	1252.29	3	30.06	1.1798-1.2079	3000	12800	18100	3	89434	Root_spl6_0uM root 3_3556.d	7	1	2	4	511	547			PEAKS DB
569	467	AT4G31480.1	K.TQTTHAQPDDLIDFFHLK.S	N	113.73	2126.04	18	-0.7	709.676	3	32.56	0.9598-0.9883	1480	7650	9740	3	102622	Root_spl6_0uM root 3_3556.d	7	1	2	4	662	679			PEAKS DB
569	467	AT4G31480.1	R.KPVILADGTYATQSAASETTFSSPTVVQGSLTSGNLR.A	N	102.54	3753.91	37	-1.4	1252.29	3	30.06	1.1798-1.2079	3000	12800	18100	3	89434	Root_spl6_0uM root 3_3556.d	7	1	2	4	511	547			PEAKS DB
569	468	AT4G31480.2	K.TQTTHAQPDDLIDFFHLK.S	N	113.73	2126.04	18	-0.7	709.676	3	32.56	0.9598-0.9883	1480	7650	9740	3	102622	Root_spl6_0uM root 3_3556.d	7	1	2	4	662	679			PEAKS DB
569	468	AT4G31480.2	R.KPVILADGTYATQSAASETTFSSPTVVQGSLTSGNLR.A	N	102.54	3753.91	37	-1.4	1252.29	3	30.06	1.1798-1.2079	3000	12800	18100	3	89434	Root_spl6_0uM root 3_3556.d	7	1	2	4	511	547			PEAKS DB
568	596	AT4G31180.2	K.EAGVEVDPLGDLNTESER.K	Y	121.71	1928.9	18	-0.7	965.448	2	28.05	1.1358-1.1640	7770	7560	7370	1	80258	Root_spl4_0uM root 1_3554.d	7	2	2	3	414	431			PEAKS DB
568	596	AT4G31180.2	K.AVRPFYTMTC(+57.02)ADNPLYSNSFDVFIRGEEIISGAQR.V	Y	80.73	4023.92	35	1.6	1006.98	4	39.55	1.1392-1.1674	0	0	0	2	137470	Root_spl5_0uM root 2_3555.d	7	2	4	1	454	488	Carbamidomethylation	C10:Carbamidomethylation:1000.00	PEAKS DB
568	597	AT4G31180.1	K.EAGVEVDPLGDLNTESER.K	Y	121.71	1928.9	18	-0.7	965.448	2	28.05	1.1358-1.1640	7770	7560	7370	1	80258	Root_spl4_0uM root 1_3554.d	7	2	2	3	414	431			PEAKS DB
568	597	AT4G31180.1	K.AVRPFYTMTC(+57.02)ADNPLYSNSFDVFIRGEEIISGAQR.V	Y	80.73	4023.92	35	1.6	1006.98	4	39.55	1.1392-1.1674	0	0	0	2	137470	Root_spl5_0uM root 2_3555.d	7	2	4	1	454	488	Carbamidomethylation	C10:Carbamidomethylation:1000.00	PEAKS DB
279	753	AT2G44060.1	K.FSLEETVAILHVR.L	Y	99.53	1512.83	13	-7.5	505.272	3	33.95	0.8093-0.8382	0	1270	2050	3	109754	Root_spl6_0uM root 3_3556.d	7	3	2	2	204	216			PEAKS DB
279	753	AT2G44060.1	K.GNIDVDTPFGAMK.L	Y	79.46	1363.64	13	1.1	682.819	2	27.28	0.9667-0.9952	3780	3570	3640	3	76493	Root_spl6_0uM root 3_3556.d	7	3	1	3	290	302			PEAKS DB
279	754	AT2G44060.2	K.FSLEETVAILHVR.L	Y	99.53	1512.83	13	-7.5	505.272	3	33.95	0.8093-0.8382	0	1270	2050	3	109754	Root_spl6_0uM root 3_3556.d	7	3	2	2	204	216			PEAKS DB
279	754	AT2G44060.2	K.GNIDVDTPFGAMK.L	Y	79.46	1363.64	13	1.1	682.819	2	27.28	0.9667-0.9952	3780	3570	3640	3	76493	Root_spl6_0uM root 3_3556.d	7	3	1	3	290	302			PEAKS DB
460	953	AT2G25450.1	K.LAELMFEILSEALGLSPNHLK.E	Y	119.46	2324.24	21	-6.2	775.746	3	42	1.0066-1.0350	1510	928	118	1	145955	Root_spl4_0uM root 1_3554.d	7	1	2	4	181	201			PEAKS DB
460	953	AT2G25450.1	K.FGFFQAINHGVPLDVM(+15.99)EK.M	Y	110.25	2064.01	18	-5.4	689.004	3	32.58	0.8681-0.8968	6780		1210	1	103180	Root_spl4_0uM root 1_3554.d	7	5	0	2	84	101	Oxidation (M)	M16:Oxidation (M):1000.00	PEAKS DB
355	486	AT5G59290.1	R.VVSNFIAQALRGEALTVQKPGTQTR.S	N	92.21	2683.48	25	1.4	671.873	4	30.25	0.9255-0.9541	10100	12400	15100	1	91111	Root_spl4_0uM root 1_3554.d	7	3	2	2	215	239			PEAKS DB
355	493	AT5G59290.2	R.VVSNFIAQALRGEALTVQKPGTQTR.S	N	92.21	2683.48	25	1.4	671.873	4	30.25	0.9255-0.9541	10100	12400	15100	1	91111	Root_spl4_0uM root 1_3554.d	7	3	2	2	230	254			PEAKS DB
380	654	AT3G51800.3	R.KADVIAAANTAADVALR.L	Y	106	1668.92	17	-0.9	835.459	2	23.93	1.0951-1.1234	5430	6070	5270	1	61917	Root_spl4_0uM root 1_3554.d	7	3	2	2	138	154			PEAKS DB
380	654	AT3G51800.3	K.IVEGVLSHQLK.Q	Y	72	1221.71	11	3	611.859	2	14.54	0.9781-1.0066	9680	10800	9100	1	29427	Root_spl4_0uM root 1_3554.d	7	3	2	2	180	190			PEAKS DB
380	654	AT3G51800.3	K.VVLSVSSPETTVDEVEFEENEVYAIDIVASTGDGKPK.L	Y	71.66	3951.94	37	-2.3	1318.3	3	38.89	1.2281-1.2561	9710	10300	1190	2	134071	Root_spl5_0uM root 2_3555.d	7	2	3	2	199	235			PEAKS DB
380	657	AT3G51800.1	R.KADVIAAANTAADVALR.L	Y	106	1668.92	17	-0.9	835.459	2	23.93	1.0951-1.1234	5430	6070	5270	1	61917	Root_spl4_0uM root 1_3554.d	7	3	2	2	138	154			PEAKS DB
380	657	AT3G51800.1	K.IVEGVLSHQLK.Q	Y	72	1221.71	11	3	611.859	2	14.54	0.9781-1.0066	9680	10800	9100	1	29427	Root_spl4_0uM root 1_3554.d	7	3	2	2	180	190			PEAKS DB
380	657	AT3G51800.1	K.VVLSVSSPETTVDEVEFEENEVYAIDIVASTGDGKPK.L	Y	71.66	3951.94	37	-2.3	1318.3	3	38.89	1.2281-1.2561	9710	10300	1190	2	134071	Root_spl5_0uM root 2_3555.d	7	2	3	2	199	235			PEAKS DB
522	192	AT5G26360.1	MHAPVLVLSDSLKR.E	Y	100.01	1564.88	14	-0.9	522.623	3	21.65	0.8681-0.8968	5490	6070	6380	3	52062	Root_spl6_0uM root 3_3556.d	7	2	2	3	1	14			PEAKS DB
522	192	AT5G26360.1	K.WPYEAAAIAFEAIPR.T	Y	90.04	1703.87	15	1	852.936	2	37.91	1.0872-1.1155	1110	1500	1450	1	128989	Root_spl4_0uM root 1_3554.d	7	3	2	2	435	449			PEAKS DB
522	192	AT5G26360.1	R.NLQDAMSVAR.N	Y	68.87	1103.54	10	1.9	552.774	2	16.06	0.8589-0.8876	6570	5860	5130	1	33962	Root_spl4_0uM root 1_3554.d	7	4	2	1	390	399			PEAKS DB
540	253	AT1G14830.1	R.NAPAPNADPYSDNHFRK.I	Y	82.42	1912.88	17	3.1	638.632	3	8.4	0.8497-0.8785	1730	2560	2840	1	12265	Root_spl4_0uM root 1_3554.d	7	3	2	2	509	525			PEAKS DB
459	862	AT2G05990.2	K.VYALDAVFDNPEDVPEDVKTNK.R	Y	119.17	2477.2	22	6.3	826.739	3	30.16	1.0066-1.0350	2800	2950	2360	1	90417	Root_spl4_0uM root 1_3554.d	7	2	3	2	161	182			PEAKS DB
459	863	AT2G05990.1	K.VYALDAVFDNPEDVPEDVKTNK.R	Y	119.17	2477.2	22	6.3	826.739	3	30.16	1.0066-1.0350	2800	2950	2360	1	90417	Root_spl4_0uM root 1_3554.d	7	2	3	2	161	182			PEAKS DB
311	810	AT4G17520.1	K.MPTKPPPPSQAVR.E	Y	93.73	1404.75	13	0.4	469.251	3	8.18	0.8174-0.8462	6720	4410	6390	3	10171	Root_spl6_0uM root 3_3556.d	7	3	1	3	40	52			PEAKS DB
311	810	AT4G17520.1	K.ALQATKVEER.K	N	80.99	1143.62	10	-3.1	572.808	2	5.56	0.9163-0.9449	9230	6600	4410	3	4393	Root_spl6_0uM root 3_3556.d	7	3	2	2	231	240			PEAKS DB
311	810	AT4G17520.1	R.TAYGNEDKRDGAGR.A	Y	61.41	1508.7	14	-3.8	503.898	3	2.48	0.7712-0.8001	0	0	0	2	338	Root_spl5_0uM root 2_3555.d	7	2	4	1	146	159			PEAKS DB
544	529	AT5G59090.1	R.DYTSEGTRDTSGHGTHTASTAAGNAVK.D	Y	92.23	2691.21	27	-4.3	673.796	4	5.91	0.9129-0.9415	0	4040	1550	3	5102	Root_spl6_0uM root 3_3556.d	7	1	2	4	185	211			PEAKS DB
544	534	AT5G59090.3	R.DYTSEGTRDTSGHGTHTASTAAGNAVK.D	Y	92.23	2691.21	27	-4.3	673.796	4	5.91	0.9129-0.9415	0	4040	1550	3	5102	Root_spl6_0uM root 3_3556.d	7	1	2	4	183	209			PEAKS DB
492	175	AT5G26780.1	K.WGVNVQSLSGSPANFQVYTALLKPHER.I	Y	114.95	2997.55	27	-0.1	750.389	4	34.25	0.9678-0.9963	6780	2450	1190	1	111333	Root_spl4_0uM root 1_3554.d	7	2	3	2	140	166			PEAKS DB
492	175	AT5G26780.1	K.ISAVSIFFETMPYRLDENTGYIDYDQLEK.S	Y	69.78	3456.64	29	-3.1	1153.2	3	41.1	1.1392-1.1674	878	987	3250	2	143048	Root_spl5_0uM root 2_3555.d	7	3	2	2	189	217			PEAKS DB
492	198	AT5G26780.2	K.WGVNVQSLSGSPANFQVYTALLKPHER.I	Y	114.95	2997.55	27	-0.1	750.389	4	34.25	0.9678-0.9963	6780	2450	1190	1	111333	Root_spl4_0uM root 1_3554.d	7	2	3	2	140	166			PEAKS DB
492	198	AT5G26780.2	K.ISAVSIFFETMPYRLDENTGYIDYDQLEK.S	Y	69.78	3456.64	29	-3.1	1153.2	3	41.1	1.1392-1.1674	878	987	3250	2	143048	Root_spl5_0uM root 2_3555.d	7	3	2	2	189	217			PEAKS DB
492	199	AT5G26780.3	K.WGVNVQSLSGSPANFQVYTALLKPHER.I	Y	114.95	2997.55	27	-0.1	750.389	4	34.25	0.9678-0.9963	6780	2450	1190	1	111333	Root_spl4_0uM root 1_3554.d	7	2	3	2	140	166			PEAKS DB
492	199	AT5G26780.3	K.ISAVSIFFETMPYRLDENTGYIDYDQLEK.S	Y	69.78	3456.64	29	-3.1	1153.2	3	41.1	1.1392-1.1674	878	987	3250	2	143048	Root_spl5_0uM root 2_3555.d	7	3	2	2	189	217			PEAKS DB
467	1115	AT3G44320.1	K.VLAGPNYESEGLVTADLDLGDIAR.A	Y	98.14	2487.25	24	-3.4	1244.62	2	36.12	1.3554-1.3831	7910	4960	54600	1	120459	Root_spl4_0uM root 1_3554.d	7	3	1	3	279	302			PEAKS DB
348	653	AT2G20140.1	R.IKDYLLM(+15.99)EEEFVANQER.L	N	96.79	2142.03	17	4.5	715.016	3	27.44	0.9209-0.9495	6740	2320	2280	1	77311	Root_spl4_0uM root 1_3554.d	7	3	2	2	71	87	Oxidation (M)	M7:Oxidation (M):1000.00	PEAKS DB
348	653	AT2G20140.1	R.IKDYLLMEEEFVANQER.L	N	87.79	2126.04	17	-2.8	709.672	3	30.69	0.8980-0.9266	2650	5640	5880	3	92828	Root_spl6_0uM root 3_3556.d	7	2	3	2	71	87			PEAKS DB
586	354	AT5G53480.1	K.QATLETLGYLC(+57.02)EEVSPDVVEQEHVNK.I	Y	110.97	2986.42	26	-0.3	996.468	3	31.8	1.0623-1.0906	4870	4920	3970	2	100341	Root_spl5_0uM root 2_3555.d	7	1	2	4	149	174	Carbamidomethylation	C11:Carbamidomethylation:1000.00	PEAKS DB
388	485	AT1G76690.1	K.QSVPLLTPYK.M	N	71.59	1144.65	10	2.8	573.33	2	23.5	0.9014-0.9301	21700	8510	5370	1	59908	Root_spl4_0uM root 1_3554.d	7	3	2	2	10	19			PEAKS DB
539	397	AT4G10320.1	K.KYEPLFDYFSDFSSEAFR.V	Y	109.75	2247.02	18	-5.3	749.996	3	39.03	0.9106-0.9392	9410	11100	12200	3	133507	Root_spl6_0uM root 3_3556.d	7	2	3	2	319	336			PEAKS DB
539	397	AT4G10320.1	K.EMIVVHPDADFLNDITGVLR.E	Y	105.41	2253.15	20	-5.5	752.039	3	40.18	0.9140-0.9427	2790	4790	8960	3	138201	Root_spl6_0uM root 3_3556.d	7	2	1	4	874	893			PEAKS DB
187	2217	AT2G16600.1	K.VYFDMTVGGK.S	Y	76.06	1115.53	10	2.1	558.771	2	23.25	0.8704-0.8991	12300	10300	5730	1	58909	Root_spl4_0uM root 1_3554.d	7	4	2	1	7	16			PEAKS DB
220	2070	AT4G38740.1	R.IVMELYTDKTPR.T	Y	90.3	1464.76	12	0	733.385	2	17.98	1.0453-1.0736	9820	9070	7670	1	40053	Root_spl4_0uM root 1_3554.d	7	3	2	2	20	31			PEAKS DB
273	506	AT4G24830.1	K.AMVDVAAEVGADAVAHGC(+57.02)TGK.G	Y	99.79	2027.94	21	-7.1	1014.95	2	24.89	1.2785-1.3064	1490	3550	2060	3	65927	Root_spl6_0uM root 3_3556.d	7	3	2	2	195	215	Carbamidomethylation	C18:Carbamidomethylation:1000.00	PEAKS DB
273	506	AT4G24830.1	K.YAEMVYAGR.W	Y	74.98	1058.49	9	6	530.25	2	12.96	0.8451-0.8739	5090	4530	4030	1	24796	Root_spl4_0uM root 1_3554.d	7	3	2	2	402	410			PEAKS DB
616	781	AT3G57610.1	R.LLEELHVEYEVLPGWK.S	Y	99.89	1953.02	16	-8	652.006	3	34.01	0.8313-0.8601	5390	4970	4370	1	110259	Root_spl4_0uM root 1_3554.d	7	3	2	2	429	444			PEAKS DB
616	781	AT3G57610.1	K.LDVLSDLNEIQLGVAYK.R	Y	98.53	1889.01	17	-4.2	945.498	2	38.33	1.1629-1.1910	592	579	396	2	131951	Root_spl5_0uM root 2_3555.d	7	3	2	2	397	413			PEAKS DB
442	1056	AT4G25630.1	K.RISVQNEDGTKTEYR.V	Y	92.49	1794.89	15	4.6	599.298	3	5.97	0.8911-0.9198	3180	4380	2390	2	5419	Root_spl5_0uM root 2_3555.d	7	2	3	2	116	130			PEAKS DB
406	813	AT3G44110.1	R.EAYDDDDEDDDHPGGAQR.V	Y	90.68	2018.74	18	0.3	673.908	3	5.6	0.8807-0.9094	2350	3840	4730	3	4446	Root_spl6_0uM root 3_3556.d	7	2	2	3	397	414			PEAKS DB
222	1114	AT2G21870.1	K.NKFQAAVDILRK.E	Y	79.66	1401.81	12	-0.9	468.271	3	16.97	0.7747-0.8036	7220	16100	16000	2	36586	Root_spl5_0uM root 2_3555.d	7	3	2	2	56	67			PEAKS DB
384	34	AT4G38220.2	R.INTVQPNPEYYK.A	Y	91.93	1464.72	12	2.6	733.367	2	14.45	0.9975-1.0259	17200	16100	16800	1	29052	Root_spl4_0uM root 1_3554.d	7	3	2	2	34	45			PEAKS DB
384	34	AT4G38220.2	R.TSKPEIFPASTDAR.Y	Y	78.94	1518.77	14	-2.8	760.376	2	13.26	1.0316-1.0600	3240	3200	3720	3	24144	Root_spl6_0uM root 3_3556.d	7	3	2	2	359	372			PEAKS DB
384	34	AT4G38220.2	K.WVGSDPTLPAFLLNSHTDVVPFEDSK.W	Y	69.49	2870.41	26	0.8	957.806	3	37.96	1.0225-1.0509	4650	4350	2850	1	128860	Root_spl4_0uM root 1_3554.d	7	3	2	2	77	102			PEAKS DB
384	49	AT4G38220.1	R.INTVQPNPEYYK.A	Y	91.93	1464.72	12	2.6	733.367	2	14.45	0.9975-1.0259	17200	16100	16800	1	29052	Root_spl4_0uM root 1_3554.d	7	3	2	2	34	45			PEAKS DB
384	49	AT4G38220.1	R.TSKPEIFPASTDAR.Y	Y	78.94	1518.77	14	-2.8	760.376	2	13.26	1.0316-1.0600	3240	3200	3720	3	24144	Root_spl6_0uM root 3_3556.d	7	3	2	2	356	369			PEAKS DB
384	49	AT4G38220.1	K.WVGSDPTLPAFLLNSHTDVVPFEDSK.W	Y	69.49	2870.41	26	0.8	957.806	3	37.96	1.0225-1.0509	4650	4350	2850	1	128860	Root_spl4_0uM root 1_3554.d	7	3	2	2	77	102			PEAKS DB
216	1079	AT1G58983.1	K.AFVVVGDGNGHVGLGVK.C	N	91.73	1623.87	17	-0.5	812.938	2	22.9	1.1110-1.1392	3060	5200	4920	1	57265	Root_spl4_0uM root 1_3554.d	7	1	2	4	119	135			PEAKS DB
216	1079	AT1G58983.1	R.ASEETKWVPVTK.L	Y	79.17	1373.72	12	-3.4	458.909	3	12.59	0.6957-0.7248	3730	2980	2430	1	23648	Root_spl4_0uM root 1_3554.d	7	3	2	2	47	58			PEAKS DB
216	1080	AT1G59359.1	K.AFVVVGDGNGHVGLGVK.C	N	91.73	1623.87	17	-0.5	812.938	2	22.9	1.1110-1.1392	3060	5200	4920	1	57265	Root_spl4_0uM root 1_3554.d	7	1	2	4	119	135			PEAKS DB
216	1080	AT1G59359.1	R.ASEETKWVPVTK.L	Y	79.17	1373.72	12	-3.4	458.909	3	12.59	0.6957-0.7248	3730	2980	2430	1	23648	Root_spl4_0uM root 1_3554.d	7	3	2	2	47	58			PEAKS DB
216	1081	AT1G58684.1	K.AFVVVGDGNGHVGLGVK.C	N	91.73	1623.87	17	-0.5	812.938	2	22.9	1.1110-1.1392	3060	5200	4920	1	57265	Root_spl4_0uM root 1_3554.d	7	1	2	4	119	135			PEAKS DB
216	1081	AT1G58684.1	R.ASEETKWVPVTK.L	Y	79.17	1373.72	12	-3.4	458.909	3	12.59	0.6957-0.7248	3730	2980	2430	1	23648	Root_spl4_0uM root 1_3554.d	7	3	2	2	47	58			PEAKS DB
216	1096	AT1G58380.1	K.AFVVVGDGNGHVGLGVK.C	N	91.73	1623.87	17	-0.5	812.938	2	22.9	1.1110-1.1392	3060	5200	4920	1	57265	Root_spl4_0uM root 1_3554.d	7	1	2	4	119	135			PEAKS DB
216	1096	AT1G58380.1	R.ASEETKWVPVTK.L	Y	79.17	1373.72	12	-3.4	458.909	3	12.59	0.6957-0.7248	3730	2980	2430	1	23648	Root_spl4_0uM root 1_3554.d	7	3	2	2	47	58			PEAKS DB
261	4360	AT2G27720.1	K.VVAAFLLAVLSGK.A	Y	68.47	1286.8	13	-5.4	644.394	2	42.19	1.0032-1.0316	1150	1160	920	2	148501	Root_spl5_0uM root 2_3555.d	7	1	3	3	3	15			PEAKS DB
486	1643	AT1G02920.1	K.LVWEQVLKPLYGMTTDKTVVEEEEAK.L	N	104.21	3034.56	26	2.7	759.636	4	35.01	0.9769-1.0054	5240	842	2580	3	114808	Root_spl6_0uM root 3_3556.d	7	3	2	2	115	140			PEAKS DB
486	1643	AT1G02920.1	K.VFGHPASTATRR.V	N	70.49	1298.68	12	0.7	433.897	3	4.65	0.7793-0.8082	232	419	302	2	2242	Root_spl5_0uM root 2_3555.d	7	1	3	3	6	17			PEAKS DB
574	836	AT1G11860.2	K.GGDVSWHIHDER.S	Y	70.8	1406.63	12	-2.8	704.313	2	8.99	0.9826-1.0111	1270	1510	1490	2	12900	Root_spl5_0uM root 2_3555.d	7	2	3	2	170	181			PEAKS DB
574	837	AT1G11860.3	K.GGDVSWHIHDER.S	Y	70.8	1406.63	12	-2.8	704.313	2	8.99	0.9826-1.0111	1270	1510	1490	2	12900	Root_spl5_0uM root 2_3555.d	7	2	3	2	170	181			PEAKS DB
574	838	AT1G11860.1	K.GGDVSWHIHDER.S	Y	70.8	1406.63	12	-2.8	704.313	2	8.99	0.9826-1.0111	1270	1510	1490	2	12900	Root_spl5_0uM root 2_3555.d	7	2	3	2	170	181			PEAKS DB
339	943	AT2G18980.1	K.FQQTFVTAPATLR.L	N	91.73	1478.79	13	6	740.401	2	24.8	1.0282-1.0566	23900	23900	21900	1	65439	Root_spl4_0uM root 1_3554.d	7	2	2	3	49	61			PEAKS DB
339	943	AT2G18980.1	R.GC(+57.02)DASILLASPSEKDHPDDK.S	Y	88.9	2153.99	20	0.3	718.995	3	14.72	0.9644-0.9929	3420	4370	0	2	29690	Root_spl5_0uM root 2_3555.d	7	2	4	1	71	90	Carbamidomethylation	C2:Carbamidomethylation:1000.00	PEAKS DB
339	943	AT2G18980.1	R.IAINM(+15.99)DPTSPNTFDNAYFK.N	Y	80.39	2174	19	-1.2	1088	2	28.2	1.2158-1.2438	4610	4420	2610	1	80788	Root_spl4_0uM root 1_3554.d	7	2	2	3	238	256	Oxidation (M)	M5:Oxidation (M):1000.00	PEAKS DB
339	943	AT2G18980.1	K.RIYNFSPK.R	Y	44.31	1023.55	8	4	512.776	2	10	0.8819-0.9106	7350	10300	8520	3	14712	Root_spl6_0uM root 3_3556.d	7	2	2	3	204	211			PEAKS DB
515	1414	AT5G43060.1	K.EGAVADVKDQGSC(+57.02)GSC(+57.02)WAFSTIGAVEGINK.I	Y	103.56	3112.42	30	0.6	1038.46	3	31.81	1.0782-1.1065	8480	4570	3150	3	98948	Root_spl6_0uM root 3_3556.d	7	3	1	3	147	176	Carbamidomethylation	C13:Carbamidomethylation:1000.00;C16:Carbamidomethylation:1000.00	PEAKS DB
515	1414	AT5G43060.1	K.NGGIDTEADYPYK.A	Y	94.3	1441.64	13	3.6	721.823	2	14.14	0.9849-1.0134	21600	20600	19000	1	28183	Root_spl4_0uM root 1_3554.d	7	2	2	3	216	228			PEAKS DB
515	1414	AT5G43060.1	K.C(+57.02)GIAMEASYPIKK.G	Y	93.6	1466.73	13	5.1	489.915	3	15.52	0.8416-0.8704	5040	4060	3570	1	32246	Root_spl4_0uM root 1_3554.d	7	2	2	3	343	355	Carbamidomethylation	C1:Carbamidomethylation:1000.00	PEAKS DB
257	1738	AT1G19570.1	R.VSAVDLSLAPK.L	Y	69.54	1098.63	11	4.1	550.32	2	22.88	0.8945-0.9232	16100	7420	6280	1	57377	Root_spl4_0uM root 1_3554.d	7	3	3	1	147	157			PEAKS DB
257	1738	AT1G19570.1	K.TLFSLDSFEK.T	Y	69.29	1185.59	10	-2.6	593.798	2	31.93	0.9072-0.9358	9030	5780	5790	1	99579	Root_spl4_0uM root 1_3554.d	7	3	2	2	186	195			PEAKS DB
174	1082	AT5G47210.1	R.RGGVANGESGDVERPPR.N	Y	90.65	1751.87	17	4	584.961	3	5.19	0.8635-0.8922	3820	4610	5610	1	4710	Root_spl4_0uM root 1_3554.d	7	3	2	2	133	149			PEAKS DB
174	1082	AT5G47210.1	K.ALQATKVEER.K	N	80.99	1143.62	10	-3.1	572.808	2	5.56	0.9163-0.9449	9230	6600	4410	3	4393	Root_spl6_0uM root 3_3556.d	7	3	2	2	246	255			PEAKS DB
174	1082	AT5G47210.1	K.EAEEAEAREMTLEEYEK.I	Y	70.77	2055.89	17	6.4	686.305	3	16.15	0.9106-0.9392	2470	6800	4530	1	34265	Root_spl4_0uM root 1_3554.d	7	2	2	3	222	238			PEAKS DB
271	1300	AT5G43330.1	K.M(+15.99)DLTAEELKEEK.D	N	82.64	1450.69	12	0.2	726.338	2	10.56	1.0168-1.0453	2890	842	951	3	16201	Root_spl6_0uM root 3_3556.d	7	2	2	3	313	324	Oxidation (M)	M1:Oxidation (M):1000.00	PEAKS DB
524	433	AT1G52360.1	K.SIGADYEVTDGERLPLSVK.E	Y	88.44	2048.04	19	6.8	683.688	3	25.3	0.9655-0.9940	5580	4950	6470	1	67825	Root_spl4_0uM root 1_3554.d	7	2	2	3	329	347			PEAKS DB
524	440	AT1G52360.2	K.SIGADYEVTDGERLPLSVK.E	Y	88.44	2048.04	19	6.8	683.688	3	25.3	0.9655-0.9940	5580	4950	6470	1	67825	Root_spl4_0uM root 1_3554.d	7	2	2	3	373	391			PEAKS DB
262	1298	AT3G49120.1	R.TPTVFDNKYYVNLK.E	N	91.72	1700.88	14	0.4	567.963	3	23.43	0.8209-0.8497	11400	3230	2730	1	59747	Root_spl4_0uM root 1_3554.d	7	4	2	1	255	268			PEAKS DB
397	546	AT4G20860.1	K.AKSDYVQKPVPENVFEEVTK.R	Y	100.98	2306.18	20	3.5	769.724	3	22.41	0.9392-0.9678	4280	3940	4810	3	55051	Root_spl6_0uM root 3_3556.d	7	2	2	3	373	392			PEAKS DB
397	546	AT4G20860.1	R.VIIDNSLEGNQRK.V	Y	71.03	1484.79	13	-2.7	743.398	2	11.36	1.0248-1.0532	2750	800	685	1	20008	Root_spl4_0uM root 1_3554.d	7	3	2	2	290	302			PEAKS DB
581	462	AT1G20960.2	K.ILAEGDDRVVEDK.L	Y	65.95	1457.74	13	0.7	729.871	2	10.82	1.0157-1.0441	581	594	1180	1	18628	Root_spl4_0uM root 1_3554.d	7	2	2	3	306	318			PEAKS DB
581	463	AT1G20960.1	K.ILAEGDDRVVEDK.L	Y	65.95	1457.74	13	0.7	729.871	2	10.82	1.0157-1.0441	581	594	1180	1	18628	Root_spl4_0uM root 1_3554.d	7	2	2	3	306	318			PEAKS DB
176	1455	AT2G31610.1	K.DGYMVSSGQPTK.E	N	94.41	1268.57	12	3.1	635.286	2	10.24	0.9289-0.9575	10600	22300	24800	2	16183	Root_spl5_0uM root 2_3555.d	7	2	3	2	154	165			PEAKS DB
176	1455	AT2G31610.1	K.FPVDSVELYAEK.V	N	85.13	1395.69	12	2.5	698.846	2	26.7	1.0157-1.0441	2370	4520	6000	2	74519	Root_spl5_0uM root 2_3555.d	7	1	2	4	79	90			PEAKS DB
176	1455	AT2G31610.1	K.IMLDWDPTGK.S	Y	66.38	1174.57	10	-1.7	588.283	2	29.22	0.8819-0.9106	5470	8910	7270	2	87107	Root_spl5_0uM root 2_3555.d	7	1	3	3	188	197			PEAKS DB
461	1053	AT3G20370.1	K.TM(+15.99)WGFSQVLPIDTFKDPTK.G	Y	118.76	2226.1	19	-3.2	743.034	3	34.35	0.9792-1.0077	5940	2040	2510	1	111987	Root_spl4_0uM root 1_3554.d	7	3	1	3	185	203	Oxidation (M)	M2:Oxidation (M):1000.00	PEAKS DB
614	591	AT5G63680.1	R.TAMQNTGILAAVMLDTKGPEIR.T	Y	92.34	2329.21	22	0.5	777.399	3	34.25	1.0430-1.0714	1160	1510	1710	3	111141	Root_spl6_0uM root 3_3556.d	7	3	2	2	70	91			PEAKS DB
489	449	AT5G20960.2	K.VASYLSVDVDEIRK.V	Y	79.66	1592.84	14	-3.2	531.949	3	22.46	0.7955-0.8243	1140	1020	1260	1	55986	Root_spl4_0uM root 1_3554.d	7	4	1	2	963	976			PEAKS DB
489	450	AT5G20960.1	K.VASYLSVDVDEIRK.V	Y	79.66	1592.84	14	-3.2	531.949	3	22.46	0.7955-0.8243	1140	1020	1260	1	55986	Root_spl4_0uM root 1_3554.d	7	4	1	2	963	976			PEAKS DB
252	2790	AT4G10480.1	K.SPNSETYVIFGEAK.I	Y	111	1540.74	14	2.3	771.374	2	24.31	1.0350-1.0634	17500	15900	14300	1	63299	Root_spl4_0uM root 1_3554.d	7	3	2	2	109	122			PEAKS DB
252	2790	AT4G10480.1	K.NVLFVISKPDVFK.S	Y	84.62	1504.87	13	2.3	753.429	2	31.03	1.0702-1.0985	0	1650	1230	3	94729	Root_spl6_0uM root 3_3556.d	7	1	3	3	96	108			PEAKS DB
332	1511	AT3G52300.1	K.KLSTM(+15.99)TADEYFEKHPELK.K	Y	105.69	2182.06	18	1.4	546.52	4	14.9	0.8059-0.8347	3850	1470	1640	1	30626	Root_spl4_0uM root 1_3554.d	7	3	2	2	137	154	Oxidation (M)	M5:Oxidation (M):1000.00	PEAKS DB
332	1511	AT3G52300.1	K.YKEAYDSIEIPK.Y	Y	93.32	1454.73	12	-0.2	728.362	2	17.3	1.0373-1.0657	4820	6430	3420	2	37710	Root_spl5_0uM root 2_3555.d	7	2	3	2	79	90			PEAKS DB
332	1511	AT3G52300.1	R.TIDWDGMAK.V	Y	63.66	1035.47	9	-0.7	518.733	2	20.17	0.8128-0.8416	7640	4670	2680	3	46340	Root_spl6_0uM root 3_3556.d	7	3	1	3	18	26			PEAKS DB
437	216	AT4G16760.1	R.QFGAHNGGIETQVIDYK.T	Y	74.07	1875.91	17	-5.5	938.952	2	18.39	1.1268-1.1550	1470	1090	1110	1	41639	Root_spl4_0uM root 1_3554.d	7	3	3	1	312	328			PEAKS DB
274	3144	AT2G41110.1	R.SLGQNPTEAELQDMINEVDADGNGTIDFPEFLNLMAR.K	Y	112.88	4063.88	37	-2.9	1355.61	3	41.97	1.1888-1.2169	1540	4140	3090	3	146426	Root_spl6_0uM root 3_3556.d	7	4	1	2	39	75			PEAKS DB
274	3144	AT2G41110.1	R.KMKDTDSEEELK.E	N	87.51	1451.68	12	-0.4	484.895	3	4.58	0.8105-0.8393	2500	2940	2340	2	2018	Root_spl5_0uM root 2_3555.d	7	2	3	2	76	87			PEAKS DB
274	3144	AT2G41110.1	K.M(+15.99)KDTDSEEELK.E	N	70.87	1339.58	11	4	670.796	2	4.66	0.9644-0.9929	14600	6100	5090	1	3219	Root_spl4_0uM root 1_3554.d	7	3	2	2	77	87	Oxidation (M)	M1:Oxidation (M):1000.00	PEAKS DB
274	3145	AT2G27030.1	R.SLGQNPTEAELQDMINEVDADGNGTIDFPEFLNLMAR.K	Y	112.88	4063.88	37	-2.9	1355.61	3	41.97	1.1888-1.2169	1540	4140	3090	3	146426	Root_spl6_0uM root 3_3556.d	7	4	1	2	39	75			PEAKS DB
274	3145	AT2G27030.1	R.KMKDTDSEEELK.E	N	87.51	1451.68	12	-0.4	484.895	3	4.58	0.8105-0.8393	2500	2940	2340	2	2018	Root_spl5_0uM root 2_3555.d	7	2	3	2	76	87			PEAKS DB
274	3145	AT2G27030.1	K.M(+15.99)KDTDSEEELK.E	N	70.87	1339.58	11	4	670.796	2	4.66	0.9644-0.9929	14600	6100	5090	1	3219	Root_spl4_0uM root 1_3554.d	7	3	2	2	77	87	Oxidation (M)	M1:Oxidation (M):1000.00	PEAKS DB
274	3147	AT3G56800.1	R.SLGQNPTEAELQDMINEVDADGNGTIDFPEFLNLMAR.K	Y	112.88	4063.88	37	-2.9	1355.61	3	41.97	1.1888-1.2169	1540	4140	3090	3	146426	Root_spl6_0uM root 3_3556.d	7	4	1	2	39	75			PEAKS DB
274	3147	AT3G56800.1	R.KMKDTDSEEELK.E	N	87.51	1451.68	12	-0.4	484.895	3	4.58	0.8105-0.8393	2500	2940	2340	2	2018	Root_spl5_0uM root 2_3555.d	7	2	3	2	76	87			PEAKS DB
274	3147	AT3G56800.1	K.M(+15.99)KDTDSEEELK.E	N	70.87	1339.58	11	4	670.796	2	4.66	0.9644-0.9929	14600	6100	5090	1	3219	Root_spl4_0uM root 1_3554.d	7	3	2	2	77	87	Oxidation (M)	M1:Oxidation (M):1000.00	PEAKS DB
274	3149	AT2G27030.3	R.SLGQNPTEAELQDMINEVDADGNGTIDFPEFLNLMAR.K	Y	112.88	4063.88	37	-2.9	1355.61	3	41.97	1.1888-1.2169	1540	4140	3090	3	146426	Root_spl6_0uM root 3_3556.d	7	4	1	2	39	75			PEAKS DB
274	3149	AT2G27030.3	R.KMKDTDSEEELK.E	N	87.51	1451.68	12	-0.4	484.895	3	4.58	0.8105-0.8393	2500	2940	2340	2	2018	Root_spl5_0uM root 2_3555.d	7	2	3	2	76	87			PEAKS DB
274	3149	AT2G27030.3	K.M(+15.99)KDTDSEEELK.E	N	70.87	1339.58	11	4	670.796	2	4.66	0.9644-0.9929	14600	6100	5090	1	3219	Root_spl4_0uM root 1_3554.d	7	3	2	2	77	87	Oxidation (M)	M1:Oxidation (M):1000.00	PEAKS DB
635	630	AT4G34490.1	K.SSEINVMVPGATPDGDWVEHALPQQYNHVFTEGKFETTPVSHSGA	Y	53.99	4865.27	45	0.3	974.054	5	32.71	1.1087-1.1370	0	0	0	1	103800	Root_spl4_0uM root 1_3554.d	7	3	2	2	432	476			PEAKS DB
745	409	AT1G65010.1	K.KIDELLHLEQSWLEK.E	Y	84.8	1880	15	-5.6	627.668	3	31.84	0.8347-0.8635	3660	3570	2980	1	99331	Root_spl4_0uM root 1_3554.d	7	2	3	2	1101	1115			PEAKS DB
409	94	AT1G50480.1	K.TSPEELTPEEIKK.F	Y	81.29	1499.77	13	-0.1	750.888	2	12.63	1.0066-1.0350	3980	2780	1830	1	23682	Root_spl4_0uM root 1_3554.d	7	3	3	1	204	216			PEAKS DB
409	94	AT1G50480.1	K.TQYSFSHDASK.K	Y	77.58	1269.56	11	1.2	635.785	2	6.23	0.9266-0.9552	1860	1570	271	1	7075	Root_spl4_0uM root 1_3554.d	7	2	2	3	566	576			PEAKS DB
686	387	AT3G19170.1	K.TGC(+57.02)EVMSVSNEDENK.V	Y	90.16	1697.69	15	1.2	849.846	2	10.48	1.0509-1.0793	539	367	575	1	17739	Root_spl4_0uM root 1_3554.d	7	2	2	3	130	144	Carbamidomethylation	C3:Carbamidomethylation:1000.00	PEAKS DB
686	387	AT3G19170.1	K.KVDEDWEGISSSLEEIRR.S	Y	82.2	2147.05	18	1.8	716.687	3	26.36	1.0043-1.0328	2400	3140	3280	1	72535	Root_spl4_0uM root 1_3554.d	7	1	3	3	818	835			PEAKS DB
474	351	AT3G18000.1	K.AGELIALDFIDNVIKK.N	Y	84.04	1757.99	16	-9.5	586.995	3	40.65	0.8324-0.8612	3250	4370	3600	1	139518	Root_spl4_0uM root 1_3554.d	7	2	3	2	75	90			PEAKS DB
658	678	AT4G39080.1	K.AIYHTLNMLSLDVTKK.C	N	99.96	1846	16	0.9	616.338	3	25.31	0.8980-0.9266	859	4160	13000	1	67826	Root_spl4_0uM root 1_3554.d	7	1	3	3	325	340			PEAKS DB
306	792	AT3G01190.1	K.APTLGAPLLR.M	Y	71.47	1007.61	10	-1.3	504.805	2	25.06	0.8474-0.8762	5830	4230	1730	3	66420	Root_spl6_0uM root 3_3556.d	7	3	3	1	53	62			PEAKS DB
549	883	AT3G08030.1	K.LEVKPGSLYALTFGASR.T	Y	90.33	1807.98	17	-6.9	603.66	3	30.63	0.8278-0.8566	861	939	1690	1	93108	Root_spl4_0uM root 1_3554.d	7	3	2	2	98	114			PEAKS DB
549	883	AT3G08030.1	K.VPHTSVGGGHVK.T	Y	72.84	1173.63	12	4.7	587.813	2	4.26	0.9060-0.9346	0	0	485	3	1174	Root_spl6_0uM root 3_3556.d	7	3	1	3	308	319			PEAKS DB
694	1341	AT5G42790.1	R.NQYDTDVTTWSPTGR.L	N	120.46	1739.78	15	2.6	870.891	2	20.61	1.0577-1.0861	30300	30400	29100	1	48960	Root_spl4_0uM root 1_3554.d	7	3	2	2	4	18			PEAKS DB
677	1235	AT3G11250.1	K.GLRGDSVVLMGK.N	N	70.79	1230.68	12	2.5	616.342	2	15.11	0.9518-0.9804	12700	16000	15100	1	31064	Root_spl4_0uM root 1_3554.d	7	2	2	3	46	57			PEAKS DB
747	366	AT1G55020.1	K.SKLDSESYGNQNSTITK.S	Y	109.01	1870.89	17	5.1	624.637	3	7.87	0.8347-0.8635	1580	1100	1610	1	10944	Root_spl4_0uM root 1_3554.d	7	3	2	2	389	405			PEAKS DB
747	366	AT1G55020.1	K.IYEEGIDLPNQALIDSIVK.N	Y	99.72	2129.13	19	-2.4	1065.55	2	38.17	1.2438-1.2718	2580	955	1300	3	129767	Root_spl6_0uM root 3_3556.d	7	4	1	2	308	326			PEAKS DB
441	1030	AT1G47260.1	K.SFEQIEVER.A	Y	70.91	1135.55	9	2.9	568.775	2	16.45	0.8876-0.9163	12900	12900	11800	3	33730	Root_spl6_0uM root 3_3556.d	7	3	2	2	221	229			PEAKS DB
242	3055	AT1G66410.1	K.KMKDTDSEEELK.E	N	87.51	1451.68	12	-0.4	484.895	3	4.58	0.8105-0.8393	2500	2940	2340	2	2018	Root_spl5_0uM root 2_3555.d	7	2	3	2	76	87			PEAKS DB
242	3055	AT1G66410.1	K.M(+15.99)KDTDSEEELK.E	N	70.87	1339.58	11	4	670.796	2	4.66	0.9644-0.9929	14600	6100	5090	1	3219	Root_spl4_0uM root 1_3554.d	7	3	2	2	77	87	Oxidation (M)	M1:Oxidation (M):1000.00	PEAKS DB
242	3056	AT5G37780.1	K.KMKDTDSEEELK.E	N	87.51	1451.68	12	-0.4	484.895	3	4.58	0.8105-0.8393	2500	2940	2340	2	2018	Root_spl5_0uM root 2_3555.d	7	2	3	2	76	87			PEAKS DB
242	3056	AT5G37780.1	K.M(+15.99)KDTDSEEELK.E	N	70.87	1339.58	11	4	670.796	2	4.66	0.9644-0.9929	14600	6100	5090	1	3219	Root_spl4_0uM root 1_3554.d	7	3	2	2	77	87	Oxidation (M)	M1:Oxidation (M):1000.00	PEAKS DB
670	355	AT5G36880.1	K.EFSGQALVSSPQQYMEMHK.R	Y	103.69	2196	19	2.3	733.004	3	25.76	0.9747-1.0032	4350	5880	7540	1	69690	Root_spl4_0uM root 1_3554.d	7	3	2	2	47	65			PEAKS DB
670	355	AT5G36880.1	R.IGAVHSVVFAGFSADSLAQR.I	Y	100.63	2031.05	20	2	678.015	3	29.69	0.9975-1.0259	133	0	2150	3	88069	Root_spl6_0uM root 3_3556.d	7	1	1	5	195	214			PEAKS DB
670	373	AT5G36880.2	K.EFSGQALVSSPQQYMEMHK.R	Y	103.69	2196	19	2.3	733.004	3	25.76	0.9747-1.0032	4350	5880	7540	1	69690	Root_spl4_0uM root 1_3554.d	7	3	2	2	97	115			PEAKS DB
670	373	AT5G36880.2	R.IGAVHSVVFAGFSADSLAQR.I	Y	100.63	2031.05	20	2	678.015	3	29.69	0.9975-1.0259	133	0	2150	3	88069	Root_spl6_0uM root 3_3556.d	7	1	1	5	245	264			PEAKS DB
591	1486	AT3G22110.1	R.YTFMYQEPMPVEQLVQSLC(+57.02)DTK.Q	Y	122.26	2706.24	22	-3.1	903.072	3	41.71	0.9940-1.0225	0	859	953	2	146222	Root_spl5_0uM root 2_3555.d	7	2	2	3	97	118	Carbamidomethylation	C19:Carbamidomethylation:1000.00	PEAKS DB
591	1486	AT3G22110.1	R.YTFMYQEPM(+15.99)PVEQLVQSLC(+57.02)DTK.Q	Y	99.29	2722.23	22	-1.7	908.411	3	39.46	0.9986-1.0271	3130	0		1	135226	Root_spl4_0uM root 1_3554.d	7	5	2	0	97	118	Oxidation (M); Carbamidomethylation	M9:Oxidation (M):79.02;C19:Carbamidomethylation:1000.00	PEAKS DB
591	1486	AT3G22110.1	K.HHGFQLYMSDPSGNYGGWK.A	Y	99.06	2179.95	19	4.5	727.657	3	22.65	0.8945-0.9232	11200	14700	14100	1	56345	Root_spl4_0uM root 1_3554.d	7	2	2	3	142	160			PEAKS DB
350	1282	AT5G25460.1	K.GSMVVEAFAGKDTLKVPYESK.G	Y	98.1	2255.15	21	4	752.715	3	25.86	1.0453-1.0736	4630	6630	6330	3	70204	Root_spl6_0uM root 3_3556.d	7	2	2	3	295	315			PEAKS DB
383	707	AT3G46440.1	R.VVSNFIAQALRGEALTVQKPGTQTR.S	N	92.21	2683.48	25	1.4	671.873	4	30.25	0.9255-0.9541	10100	12400	15100	1	91111	Root_spl4_0uM root 1_3554.d	7	3	2	2	214	238			PEAKS DB
383	708	AT3G46440.2	R.VVSNFIAQALRGEALTVQKPGTQTR.S	N	92.21	2683.48	25	1.4	671.873	4	30.25	0.9255-0.9541	10100	12400	15100	1	91111	Root_spl4_0uM root 1_3554.d	7	3	2	2	214	238			PEAKS DB
567	798	AT5G05010.1	K.AAAPPPTDPFTLTVEEK.L	Y	95.13	1782.9	17	-0.7	892.447	2	28.83	1.1449-1.1730	6640	6580	6110	2	85101	Root_spl5_0uM root 2_3555.d	7	3	2	2	276	292			PEAKS DB
567	799	AT5G05010.2	K.AAAPPPTDPFTLTVEEK.L	Y	95.13	1782.9	17	-0.7	892.447	2	28.83	1.1449-1.1730	6640	6580	6110	2	85101	Root_spl5_0uM root 2_3555.d	7	3	2	2	276	292			PEAKS DB
644	887	AT1G48860.1	K.SDIELYLGNAGTAMRPLTAAVTAAGGNASYVLDGVPR.M	N	117.86	3690.87	37	-0.7	1231.28	3	40.58	1.2214-1.2494	4560	6240	7890	3	139876	Root_spl6_0uM root 3_3556.d	7	1	1	5	168	204			PEAKS DB
517	775	AT4G19410.1	K.VRYC(+57.02)DGSSFTGNVEAVNPANK.L	Y	109.44	2284.05	21	4.6	762.35	3	17.47	0.9289-0.9575	3970	4990	4000	3	37184	Root_spl6_0uM root 3_3556.d	7	2	2	3	118	138	Carbamidomethylation	C4:Carbamidomethylation:1000.00	PEAKS DB
715	735	AT1G79440.1	K.QPVGVVGAITPWNFPLAMITRK.V	Y	88.63	2394.32	22	-5.1	799.106	3	40.62	0.9963-1.0248	1200	2270	1730	1	139563	Root_spl4_0uM root 1_3554.d	7	2	2	3	187	208			PEAKS DB
647	320	ATCG00500.1	K.SWFNFMFSK.G	Y	67.96	1192.54	9	-4.7	597.265	2	37.8	0.8899-0.9186	5620	7360	7510	2	129568	Root_spl5_0uM root 2_3555.d	7	3	2	2	4	12			PEAKS DB
548	2388	AT1G47420.1	R.YAEYLDSFEPEEVYLK.K	Y	116.68	1993.92	16	-0.3	997.95	2	33.33	1.1809-1.2090	5490	6870	7460	3	106397	Root_spl6_0uM root 3_3556.d	7	2	2	3	197	212			PEAKS DB
749	593	AT4G05020.1	K.NLNNSQYEVQIISPR.N	Y	111.03	1773.9	15	1	887.953	2	23.61	1.0997-1.1279	9120	10000	9630	1	60659	Root_spl4_0uM root 1_3554.d	7	2	3	2	76	90			PEAKS DB
749	599	AT4G05020.2	K.NLNNSQYEVQIISPR.N	Y	111.03	1773.9	15	1	887.953	2	23.61	1.0997-1.1279	9120	10000	9630	1	60659	Root_spl4_0uM root 1_3554.d	7	2	3	2	76	90			PEAKS DB
453	793	AT3G12780.1	K.GVSLLLPTDVVVADKFAPDANSK.I	Y	78.31	2355.27	23	-3.8	786.089	3	34.71	0.9678-0.9963	5000	4280	4000	1	113793	Root_spl4_0uM root 1_3554.d	7	3	2	2	337	359			PEAKS DB
391	532	AT1G77510.1	K.ESSIPLVTVFDSDPNNHPYVAK.F	Y	97.33	2428.19	22	2.4	810.401	3	31.86	1.0123-1.0407	6410	4410	6960	1	99467	Root_spl4_0uM root 1_3554.d	7	2	2	3	238	259			PEAKS DB
391	532	AT1G77510.1	K.NVLIEFYAPWC(+57.02)GHC(+57.02)QK.L	N	91.25	2020.93	16	-1.4	674.645	3	32.37	0.9358-0.9644	2850	1160	499	1	101778	Root_spl4_0uM root 1_3554.d	7	3	2	2	392	407	Carbamidomethylation	C11:Carbamidomethylation:1000.00;C14:Carbamidomethylation:1000.00	PEAKS DB
391	532	AT1G77510.1	K.IDASEEANKEFANEYK.I	Y	90.71	1856.84	16	7.8	619.956	3	13.7	0.8589-0.8876	5150	3320	3240	1	26861	Root_spl4_0uM root 1_3554.d	7	2	3	2	87	102			PEAKS DB
391	532	AT1G77510.1	K.AASELSSHNPPLALAK.I	Y	90.68	1604.85	16	6	535.958	3	15.92	0.8888-0.9175	6330	4560	4490	1	33704	Root_spl4_0uM root 1_3554.d	7	3	2	2	71	86			PEAKS DB
391	532	AT1G77510.1	K.YREVATSNK.D	N	56.52	1066.54	9	-7.4	534.265	2	3.29	0.8186-0.8474	0	0	0	3	373	Root_spl6_0uM root 3_3556.d	7	2	1	4	286	294			PEAKS DB
740	692	AT3G22960.1	R.ALNKPVIVASQLLESMIEYPTPTRAEVADVSEAVR.Q	Y	105.5	3796.01	35	-2.8	949.991	4	40.66	1.0146-1.0430	0	0	0	3	140210	Root_spl6_0uM root 3_3556.d	7	2	2	3	393	427			PEAKS DB
740	692	AT3G22960.1	R.SVVATAVTTDTSGIEVDTVTEAELK.E	Y	100.02	2535.28	25	-3.1	1268.63	2	30.89	1.3532-1.3809	2180	2040	0	2	95334	Root_spl5_0uM root 2_3555.d	7	2	4	1	85	109			PEAKS DB
590	502	AT1G60420.1	K.QVNGDDAQDLHSLLSSPAR.D	Y	91.57	2021.98	19	3.8	674.998	3	22.08	0.9518-0.9804	1220	877	590	1	54448	Root_spl4_0uM root 1_3554.d	7	4	2	1	7	25			PEAKS DB
590	502	AT1G60420.1	K.HVLHEEHELELTR.V	Y	89.18	1640.83	13	7.4	411.214	4	9.31	0.7828-0.8117	2570	1950	2670	1	14579	Root_spl4_0uM root 1_3554.d	7	2	3	2	500	512			PEAKS DB
432	666	AT3G54470.1	K.C(+57.02)GYVYPSMIHATPGVQMVK.G	Y	90.12	2137.02	19	10	713.348	3	25.34	0.9940-1.0225	1270	1280	1710	1	67961	Root_spl4_0uM root 1_3554.d	7	2	2	3	401	419	Carbamidomethylation	C1:Carbamidomethylation:1000.00	PEAKS DB
424	310	AT2G45290.1	K.VTTTIGYGSPNK.A	N	83.89	1236.63	12	3	619.319	2	10.73	0.9358-0.9644	26100	20600	22800	2	17434	Root_spl5_0uM root 2_3555.d	7	2	2	3	322	333			PEAKS DB
676	951	AT2G21170.1	K.SSLTDRIDISGQNSWVGK.G	Y	118.41	1961.98	18	-0.5	654.996	3	23.97	0.8416-0.8704	28300	24600	21600	1	61834	Root_spl4_0uM root 1_3554.d	7	2	3	2	113	130			PEAKS DB
687	904	AT1G48850.1	R.GLDYSEMSVAYRPSHADATYDMK.Y	Y	107.1	2606.14	23	3.5	869.718	3	20.9	1.0123-1.0407	7080	9960	7430	1	50016	Root_spl4_0uM root 1_3554.d	7	3	3	1	141	163			PEAKS DB
687	904	AT1G48850.1	K.GFEFGSGFAGTFLTGLEHNDEFYTDENGR.I	Y	77.99	3213.39	29	1.9	1072.13	3	40.13	1.0940-1.1223	3070	2780	4940	1	138059	Root_spl4_0uM root 1_3554.d	7	2	3	2	298	326			PEAKS DB
621	456	AT3G13300.2	K.ALRDHAQQIVNATTNFMSK.E	Y	100.44	2144.08	19	-0.1	715.691	3	24.38	0.9175-0.9461	5420	4790	4980	2	64590	Root_spl5_0uM root 2_3555.d	7	2	4	1	956	974			PEAKS DB
621	459	AT3G13300.1	K.ALRDHAQQIVNATTNFMSK.E	Y	100.44	2144.08	19	-0.1	715.691	3	24.38	0.9175-0.9461	5420	4790	4980	2	64590	Root_spl5_0uM root 2_3555.d	7	2	4	1	991	1009			PEAKS DB
632	144	AT3G05420.2	K.VATESQETSTPTLLAPC(+57.02)AGHSLIAWDNK.L	N	94.8	2996.45	28	3.5	999.816	3	30.81	1.0646-1.0929	4410	3150	2830	2	94967	Root_spl5_0uM root 2_3555.d	7	2	3	2	229	256	Carbamidomethylation	C17:Carbamidomethylation:1000.00	PEAKS DB
627	145	AT3G05420.1	K.VATESQETSTPTLLAPC(+57.02)AGHSLIAWDNK.L	N	94.8	2996.45	28	3.5	999.816	3	30.81	1.0646-1.0929	4410	3150	2830	2	94967	Root_spl5_0uM root 2_3555.d	7	2	3	2	228	255	Carbamidomethylation	C17:Carbamidomethylation:1000.00	PEAKS DB
629	442	AT1G68560.1	K.TIATSATHYNGVR.E	Y	76.14	1389.7	13	-1.7	695.847	2	8.01	1.0123-1.0407	870	650	249	2	10282	Root_spl5_0uM root 2_3555.d	7	2	2	3	502	514			PEAKS DB
473	790	AT2G46280.2	K.RIAEDPEEQDAESVLVLHC(+57.02)PDGKK.R	Y	116.03	2734.32	24	3.5	684.579	4	18.45	0.9324-0.9610	14200	15100	14100	3	40482	Root_spl6_0uM root 3_3556.d	7	2	3	2	126	149	Carbamidomethylation	C19:Carbamidomethylation:1000.00	PEAKS DB
473	791	AT2G46280.1	K.RIAEDPEEQDAESVLVLHC(+57.02)PDGKK.R	Y	116.03	2734.32	24	3.5	684.579	4	18.45	0.9324-0.9610	14200	15100	14100	3	40482	Root_spl6_0uM root 3_3556.d	7	2	3	2	126	149	Carbamidomethylation	C19:Carbamidomethylation:1000.00	PEAKS DB
291	2175	AT1G76180.1	R.GLFDFLGKK.K	N	72.07	1023.58	9	-6	512.783	2	31.69	0.8370-0.8658	4260	2220	2320	3	98134	Root_spl6_0uM root 3_3556.d	7	2	1	4	29	37			PEAKS DB
291	2175	AT1G76180.1	K.EKLPGYHPK.T	Y	55.5	1067.58	9	0.8	356.864	3	5.38	0.6981-0.7271	4760	4160	3150	1	5107	Root_spl4_0uM root 1_3554.d	7	3	2	2	166	174			PEAKS DB
291	2176	AT1G76180.2	R.GLFDFLGKK.K	N	72.07	1023.58	9	-6	512.783	2	31.69	0.8370-0.8658	4260	2220	2320	3	98134	Root_spl6_0uM root 3_3556.d	7	2	1	4	29	37			PEAKS DB
291	2176	AT1G76180.2	K.EKLPGYHPK.T	Y	55.5	1067.58	9	0.8	356.864	3	5.38	0.6981-0.7271	4760	4160	3150	1	5107	Root_spl4_0uM root 1_3554.d	7	3	2	2	166	174			PEAKS DB
463	3468	AT2G33370.1	R.LNRLPSAC(+57.02)VGDMVMATVKK.G	N	102.09	2089.08	19	-0.9	697.359	3	24.47	0.9735-1.0020	1330	3060	411	2	65137	Root_spl5_0uM root 2_3555.d	7	1	3	3	49	67	Carbamidomethylation	C8:Carbamidomethylation:1000.00	PEAKS DB
463	3469	AT1G04480.1	R.LNRLPSAC(+57.02)VGDMVMATVKK.G	N	102.09	2089.08	19	-0.9	697.359	3	24.47	0.9735-1.0020	1330	3060	411	2	65137	Root_spl5_0uM root 2_3555.d	7	1	3	3	49	67	Carbamidomethylation	C8:Carbamidomethylation:1000.00	PEAKS DB
463	3470	AT3G04400.1	R.LNRLPSAC(+57.02)VGDMVMATVKK.G	N	102.09	2089.08	19	-0.9	697.359	3	24.47	0.9735-1.0020	1330	3060	411	2	65137	Root_spl5_0uM root 2_3555.d	7	1	3	3	49	67	Carbamidomethylation	C8:Carbamidomethylation:1000.00	PEAKS DB
730	151	AT1G26850.1	R.ILRPEGAVIIRDDVDTLIK.V	Y	80.88	2135.23	19	-6.6	534.803	4	29.76	0.7909-0.8197	3490	2840	1980	3	88343	Root_spl6_0uM root 3_3556.d	7	2	2	3	555	573			PEAKS DB
730	151	AT1G26850.1	R.ISSGSISGVTVDAYEDDNRQWKK.H	Y	63.54	2554.23	23	0	852.403	3	18.21	1.0396-1.0680	2060	2380	2680	3	39689	Root_spl6_0uM root 3_3556.d	7	3	2	2	425	447			PEAKS DB
730	152	AT1G26850.2	R.ILRPEGAVIIRDDVDTLIK.V	Y	80.88	2135.23	19	-6.6	534.803	4	29.76	0.7909-0.8197	3490	2840	1980	3	88343	Root_spl6_0uM root 3_3556.d	7	2	2	3	555	573			PEAKS DB
730	152	AT1G26850.2	R.ISSGSISGVTVDAYEDDNRQWKK.H	Y	63.54	2554.23	23	0	852.403	3	18.21	1.0396-1.0680	2060	2380	2680	3	39689	Root_spl6_0uM root 3_3556.d	7	3	2	2	425	447			PEAKS DB
199	939	AT5G59370.1	K.AEYDESGPSIVHRK.C	N	98.88	1586.77	14	5.7	529.93	3	7.4	0.7700-0.7989	3560	4660	5400	1	9907	Root_spl4_0uM root 1_3554.d	7	3	2	2	362	375			PEAKS DB
199	940	AT5G59370.2	K.AEYDESGPSIVHRK.C	N	98.88	1586.77	14	5.7	529.93	3	7.4	0.7700-0.7989	3560	4660	5400	1	9907	Root_spl4_0uM root 1_3554.d	7	3	2	2	362	375			PEAKS DB
199	942	AT3G46520.1	K.AEYDESGPSIVHRK.C	N	98.88	1586.77	14	5.7	529.93	3	7.4	0.7700-0.7989	3560	4660	5400	1	9907	Root_spl4_0uM root 1_3554.d	7	3	2	2	362	375			PEAKS DB
733	712	AT3G06720.1	R.EGMQALQGFPSASAASVDK.K	Y	117.25	1892.89	19	-2.4	947.436	2	25.84	1.1381-1.1663	0	6670	6040	3	69654	Root_spl6_0uM root 3_3556.d	7	1	3	3	51	69			PEAKS DB
733	712	AT3G06720.1	K.DMVAGVWSDDPALQLESTTQFRK.L	Y	84.73	2593.25	23	2.9	865.412	3	33.33	1.0487-1.0770	3090	3070	1860	3	106399	Root_spl6_0uM root 3_3556.d	7	2	3	2	76	98			PEAKS DB
733	713	AT3G06720.2	R.EGMQALQGFPSASAASVDK.K	Y	117.25	1892.89	19	-2.4	947.436	2	25.84	1.1381-1.1663	0	6670	6040	3	69654	Root_spl6_0uM root 3_3556.d	7	1	3	3	51	69			PEAKS DB
733	713	AT3G06720.2	K.DMVAGVWSDDPALQLESTTQFRK.L	Y	84.73	2593.25	23	2.9	865.412	3	33.33	1.0487-1.0770	3090	3070	1860	3	106399	Root_spl6_0uM root 3_3556.d	7	2	3	2	76	98			PEAKS DB
376	1023	AT4G11150.1	K.VHAPEVAVDTK.I	Y	91.11	1164.61	11	4.8	583.313	2	9.43	0.9163-0.9449	12100	12800	11800	1	14859	Root_spl4_0uM root 1_3554.d	7	3	2	2	159	169			PEAKS DB
376	1023	AT4G11150.1	K.KIDYSMQLNASR.I	N	83.93	1424.71	12	-0.6	713.349	2	14.41	0.9895-1.0180	9260	13900	13700	3	27276	Root_spl6_0uM root 3_3556.d	7	2	2	3	67	78			PEAKS DB
376	1023	AT4G11150.1	K.ANEISVSAEEEFNIEK.L	Y	71.32	1807.85	16	-0.9	904.924	2	25.3	1.1053-1.1336	3320	0	4760	1	67926	Root_spl4_0uM root 1_3554.d	7	3	2	2	25	40			PEAKS DB
251	1381	AT1G54010.1	K.LKNDISLLYSSGASK.F	Y	91.31	1594.86	15	-1.1	798.424	2	19.69	1.0680-1.0963	3340	4850	3780	2	46055	Root_spl5_0uM root 2_3555.d	7	2	3	2	189	203			PEAKS DB
251	1381	AT1G54010.1	K.IGPMLNELAR.T	Y	69.05	1112.6	10	-1.3	557.303	2	24.28	0.8635-0.8922	8380	8680	8210	1	63133	Root_spl4_0uM root 1_3554.d	7	2	3	2	244	253			PEAKS DB
732	130	AT4G29130.1	R.TPHMSAMHNDTSPDLK.I	Y	102.29	1780.79	16	0.9	594.596	3	8.45	0.8566-0.8853	1530	3220	3680	2	11392	Root_spl5_0uM root 2_3555.d	7	2	2	3	357	372			PEAKS DB
638	346	AT1G15750.3	R.NMVDVKPVITEESNDK.S	N	79.07	1816.89	16	2.3	606.634	3	17.15	0.8762-0.9049	3560	803	4750	1	37323	Root_spl4_0uM root 1_3554.d	7	3	2	2	727	742			PEAKS DB
638	346	AT1G15750.3	K.ISLFNMMTFK.T	N	78.25	1230.61	10	-5.1	616.307	2	37.36	0.9163-0.9449	8070	4570	7280	1	126677	Root_spl4_0uM root 1_3554.d	7	2	3	2	858	867			PEAKS DB
638	346	AT1G15750.3	K.EITQLLTLENFRENEQLSK.Y	N	67	2304.2	19	-0.8	769.062	3	31.49	0.9610-0.9895	3480	2640	3520	2	98452	Root_spl5_0uM root 2_3555.d	7	3	1	3	114	132			PEAKS DB
638	347	AT1G15750.4	R.NMVDVKPVITEESNDK.S	N	79.07	1816.89	16	2.3	606.634	3	17.15	0.8762-0.9049	3560	803	4750	1	37323	Root_spl4_0uM root 1_3554.d	7	3	2	2	727	742			PEAKS DB
638	347	AT1G15750.4	K.ISLFNMMTFK.T	N	78.25	1230.61	10	-5.1	616.307	2	37.36	0.9163-0.9449	8070	4570	7280	1	126677	Root_spl4_0uM root 1_3554.d	7	2	3	2	858	867			PEAKS DB
638	347	AT1G15750.4	K.EITQLLTLENFRENEQLSK.Y	N	67	2304.2	19	-0.8	769.062	3	31.49	0.9610-0.9895	3480	2640	3520	2	98452	Root_spl5_0uM root 2_3555.d	7	3	1	3	114	132			PEAKS DB
638	348	AT1G15750.2	R.NMVDVKPVITEESNDK.S	N	79.07	1816.89	16	2.3	606.634	3	17.15	0.8762-0.9049	3560	803	4750	1	37323	Root_spl4_0uM root 1_3554.d	7	3	2	2	727	742			PEAKS DB
638	348	AT1G15750.2	K.ISLFNMMTFK.T	N	78.25	1230.61	10	-5.1	616.307	2	37.36	0.9163-0.9449	8070	4570	7280	1	126677	Root_spl4_0uM root 1_3554.d	7	2	3	2	858	867			PEAKS DB
638	348	AT1G15750.2	K.EITQLLTLENFRENEQLSK.Y	N	67	2304.2	19	-0.8	769.062	3	31.49	0.9610-0.9895	3480	2640	3520	2	98452	Root_spl5_0uM root 2_3555.d	7	3	1	3	114	132			PEAKS DB
638	349	AT1G15750.1	R.NMVDVKPVITEESNDK.S	N	79.07	1816.89	16	2.3	606.634	3	17.15	0.8762-0.9049	3560	803	4750	1	37323	Root_spl4_0uM root 1_3554.d	7	3	2	2	727	742			PEAKS DB
638	349	AT1G15750.1	K.ISLFNMMTFK.T	N	78.25	1230.61	10	-5.1	616.307	2	37.36	0.9163-0.9449	8070	4570	7280	1	126677	Root_spl4_0uM root 1_3554.d	7	2	3	2	858	867			PEAKS DB
638	349	AT1G15750.1	K.EITQLLTLENFRENEQLSK.Y	N	67	2304.2	19	-0.8	769.062	3	31.49	0.9610-0.9895	3480	2640	3520	2	98452	Root_spl5_0uM root 2_3555.d	7	3	1	3	114	132			PEAKS DB
714	1832	AT5G09650.1	K.IKPLAALAM(+15.99)IDEGELDWK.I	Y	119.99	2028.06	18	-7.6	677.018	3	34.19	0.8347-0.8635	9350	1680	1620	1	111035	Root_spl4_0uM root 1_3554.d	7	4	2	1	195	212	Oxidation (M)	M9:Oxidation (M):1000.00	PEAKS DB
228	1461	AT2G33040.1	R.DSKNDIVLSVTELNK.N	Y	108.12	1673.88	15	1.7	837.945	2	26.11	1.0838-1.1121	8810	12500	14800	1	71422	Root_spl4_0uM root 1_3554.d	7	2	3	2	158	172			PEAKS DB
228	1461	AT2G33040.1	K.FHSVVAFLPTVSTVLSPEIIEKESEIGGK.L	Y	89.23	3112.67	29	-2.9	779.167	4	37.98	1.0146-1.0430	1080	455	565	1	129258	Root_spl4_0uM root 1_3554.d	7	4	2	1	203	231			PEAKS DB
228	1461	AT2G33040.1	R.NAGEMLDRLTLTYNR.T	Y	87.18	1765.88	15	-1.6	589.628	3	26.41	0.8416-0.8704	2020	6110	0	1	72770	Root_spl4_0uM root 1_3554.d	7	4	2	1	287	301			PEAKS DB
354	1362	AT1G11840.6	R.GPTPEPFC(+57.02)QVMLR.V	Y	101.48	1530.73	13	2.5	766.37	2	28.18	1.0362-1.0646	15300	10400	8040	1	80833	Root_spl4_0uM root 1_3554.d	7	4	1	2	181	193	Carbamidomethylation	C8:Carbamidomethylation:1000.00	PEAKS DB
354	1521	AT1G11840.1	R.GPTPEPFC(+57.02)QVMLR.V	Y	101.48	1530.73	13	2.5	766.37	2	28.18	1.0362-1.0646	15300	10400	8040	1	80833	Root_spl4_0uM root 1_3554.d	7	4	1	2	142	154	Carbamidomethylation	C8:Carbamidomethylation:1000.00	PEAKS DB
354	1522	AT1G11840.2	R.GPTPEPFC(+57.02)QVMLR.V	Y	101.48	1530.73	13	2.5	766.37	2	28.18	1.0362-1.0646	15300	10400	8040	1	80833	Root_spl4_0uM root 1_3554.d	7	4	1	2	142	154	Carbamidomethylation	C8:Carbamidomethylation:1000.00	PEAKS DB
354	1523	AT1G11840.4	R.GPTPEPFC(+57.02)QVMLR.V	Y	101.48	1530.73	13	2.5	766.37	2	28.18	1.0362-1.0646	15300	10400	8040	1	80833	Root_spl4_0uM root 1_3554.d	7	4	1	2	142	154	Carbamidomethylation	C8:Carbamidomethylation:1000.00	PEAKS DB
354	1524	AT1G11840.3	R.GPTPEPFC(+57.02)QVMLR.V	Y	101.48	1530.73	13	2.5	766.37	2	28.18	1.0362-1.0646	15300	10400	8040	1	80833	Root_spl4_0uM root 1_3554.d	7	4	1	2	142	154	Carbamidomethylation	C8:Carbamidomethylation:1000.00	PEAKS DB
829	684	AT1G50380.1	R.NVSFVDPVYSVDSTESEFSSR.V	Y	90.34	2350.06	21	-0.4	1176.03	2	32.38	1.2472-1.2751	4300	2950	2130	1	101812	Root_spl4_0uM root 1_3554.d	7	2	2	3	378	398			PEAKS DB
729	543	AT1G79690.1	R.NFLSKEDPAYVPYDVNGEYGK.L	Y	59.58	2404.12	21	2.7	802.37	3	25.11	0.9324-0.9610	1500	1260	1680	3	66700	Root_spl6_0uM root 3_3556.d	7	3	2	2	157	177			PEAKS DB
556	413	AT2G47390.1	R.DIVYMQSAEPLAGEEPEVLHK.L	Y	73.48	2354.15	21	-4.5	1178.06	2	28.7	1.3342-1.3621	1250	1290	1580	2	84492	Root_spl5_0uM root 2_3555.d	7	2	3	2	447	467			PEAKS DB
672	1054	AT2G45300.1	K.SDIELYLGNAGTAMRPLTAAVTAAGGNASYVLDGVPR.M	N	117.86	3690.87	37	-0.7	1231.28	3	40.58	1.2214-1.2494	4560	6240	7890	3	139876	Root_spl6_0uM root 3_3556.d	7	1	1	5	167	203			PEAKS DB
672	1054	AT2G45300.1	K.TAEIDTYDDHR.M	Y	81.09	1334.57	11	-2.2	668.284	2	7.27	0.9369-0.9655	2700	3270	2670	2	8465	Root_spl5_0uM root 2_3555.d	7	2	2	3	470	480			PEAKS DB
602	1185	AT5G66280.1	K.GYEVHGLIR.R	N	89.75	1042.56	9	7.7	522.286	2	13.17	0.8888-0.9175	7840	8170	7960	1	25175	Root_spl4_0uM root 1_3554.d	7	2	3	2	40	48			PEAKS DB
307	1935	AT3G23600.1	R.YNIDEPEAVK.A	Y	87.36	1176.57	10	5.3	589.29	2	13.72	0.8968-0.9255	14400	12400	12800	1	26891	Root_spl4_0uM root 1_3554.d	7	2	3	2	212	221			PEAKS DB
452	1533	AT1G47128.1	R.AFQLYDSGIFDGSC(+57.02)GTQLDHGVVAVGYGTENGK.D	Y	110.49	3461.58	33	-2.5	1154.86	3	33.16	1.1370-1.1652	8650	3540	3280	1	105984	Root_spl4_0uM root 1_3554.d	7	3	2	2	278	310	Carbamidomethylation	C14:Carbamidomethylation:1000.00	PEAKS DB
99	2616	AT3G62250.1	R.TLADYNIQKESTLHLVLR.L	N	106.09	2113.15	18	3.2	705.382	3	25.74	0.9838-1.0123	2510	2520	8610	3	69094	Root_spl6_0uM root 3_3556.d	7	1	1	5	55	72			PEAKS DB
497	393	AT5G13110.1	K.VGVESDGQSQSTVSITVVGASGDLAK.K	Y	69.75	2490.24	26	-6	1246.1	2	27.26	1.3265-1.3543	629	594	454	3	76472	Root_spl6_0uM root 3_3556.d	7	1	3	3	98	123			PEAKS DB
283	125	AT1G30580.1	R.GFIC(+57.02)AEVMKFEDLK.E	Y	72.42	1685.82	14	-7.5	562.932	3	31.69	0.8497-0.8785	981	1030	937	3	98209	Root_spl6_0uM root 3_3556.d	7	2	3	2	340	353	Carbamidomethylation	C4:Carbamidomethylation:1000.00	PEAKS DB
1039	1808	AT4G39150.1	R.QVHPDKNPGDPQAAK.N	Y	74.86	1600.8	15	2.5	534.598	3	4.33	0.8082-0.8370	247	0	0	3	1325	Root_spl6_0uM root 3_3556.d	7	2	2	3	32	46			PEAKS DB
1039	1809	AT4G39150.2	R.QVHPDKNPGDPQAAK.N	Y	74.86	1600.8	15	2.5	534.598	3	4.33	0.8082-0.8370	247	0	0	3	1325	Root_spl6_0uM root 3_3556.d	7	2	2	3	32	46			PEAKS DB
200	1465	AT3G53870.1	K.DGYMVSSGQPTK.E	N	94.41	1268.57	12	3.1	635.286	2	10.24	0.9289-0.9575	10600	22300	24800	2	16183	Root_spl5_0uM root 2_3555.d	7	2	3	2	154	165			PEAKS DB
200	1465	AT3G53870.1	K.FPVDSVELYAEK.V	N	85.13	1395.69	12	2.5	698.846	2	26.7	1.0157-1.0441	2370	4520	6000	2	74519	Root_spl5_0uM root 2_3555.d	7	1	2	4	79	90			PEAKS DB
508	498	AT3G53110.1	R.ELANQNMEVLQK.M	Y	86.4	1415.71	12	-1.2	708.849	2	16.65	0.9940-1.0225	6400	6110	5720	3	34523	Root_spl6_0uM root 3_3556.d	7	2	3	2	173	184			PEAKS DB
508	498	AT3G53110.1	K.SWNSEEEYK.S	Y	67.85	1170.48	9	4.7	586.248	2	8.93	0.8968-0.9255	2140	2730	2490	1	13715	Root_spl4_0uM root 1_3554.d	7	3	2	2	477	485			PEAKS DB
102	2407	AT2G47110.1	R.TLADYNIQKESTLHLVLR.L	N	106.09	2113.15	18	3.2	705.382	3	25.74	0.9838-1.0123	2510	2520	8610	3	69094	Root_spl6_0uM root 3_3556.d	7	1	1	5	55	72			PEAKS DB
102	2408	AT2G47110.2	R.TLADYNIQKESTLHLVLR.L	N	106.09	2113.15	18	3.2	705.382	3	25.74	0.9838-1.0123	2510	2520	8610	3	69094	Root_spl6_0uM root 3_3556.d	7	1	1	5	55	72			PEAKS DB
545	704	AT5G19440.1	K.KTQHLVSLEGAK.E	Y	76.35	1309.74	12	4.8	437.582	3	7.15	0.8070-0.8359	1920	1620	1490	2	8170	Root_spl5_0uM root 2_3555.d	7	3	2	2	46	57			PEAKS DB
545	704	AT5G19440.1	K.ADLLEQGSFDSAIDGC(+57.02)HGVFHTASPFFNDAKDPQAELIDPAVK.G	Y	75.7	4629.18	43	-3.5	926.827	5	34.04	1.0611-1.0895	910	1380	0	2	111593	Root_spl5_0uM root 2_3555.d	7	2	2	3	65	107	Carbamidomethylation	C16:Carbamidomethylation:1000.00	PEAKS DB
601	606	AT2G32730.1	R.QLLHFAVSDVSDDVRR.T	N	107.14	1855.95	16	2	619.649	3	22.7	0.9117-0.9404	0	4720	6310	3	56226	Root_spl6_0uM root 3_3556.d	7	1	2	4	611	626			PEAKS DB
601	606	AT2G32730.1	R.AVEATQAVETTIAPNENPSGDVQMADETPAQTIVHETDPVDATYAER.L	Y	61.21	4981.3	47	-3.8	1661.41	3	31.28	1.2796-1.3075		0	0	3	96054	Root_spl6_0uM root 3_3556.d	7	0	4	3	282	328			PEAKS DB
481	3467	AT3G04400.2	R.LNRLPSAC(+57.02)VGDMVMATVKK.G	N	102.09	2089.08	19	-0.9	697.359	3	24.47	0.9735-1.0020	1330	3060	411	2	65137	Root_spl5_0uM root 2_3555.d	7	1	3	3	34	52	Carbamidomethylation	C8:Carbamidomethylation:1000.00	PEAKS DB
448	1095	AT5G50850.1	K.SNYMSAGQINVPIVFRGPNGAAAGVGAQHSQC(+57.02)YAAWYASVPGLK.V	Y	59.15	4564.22	44	-4.6	1142.04	4	34.87	1.1189-1.1471	0	0	0	2	115834	Root_spl5_0uM root 2_3555.d	7	3	2	2	133	176	Carbamidomethylation	C32:Carbamidomethylation:1000.00	PEAKS DB
754	1195	AT3G01340.2	K.EGNQNQWTQAHVFTDHK.V	Y	94.28	2038.92	17	4	680.64	3	12.99	0.9117-0.9404	4230	3020	2170	3	23364	Root_spl6_0uM root 3_3556.d	7	3	3	1	87	103			PEAKS DB
754	1195	AT3G01340.2	K.ITGVSNSGGSQHLATLTGHR.G	Y	89.59	1992.01	20	-1.4	499.002	4	10.87	0.8024-0.8313	2760	1860	983	3	17234	Root_spl6_0uM root 3_3556.d	7	3	2	2	37	56			PEAKS DB
754	1195	AT3G01340.2	R.ADGGWDTTKIDQAHPVGVTSVSWAPATEPGALVSSGMIDPVYK.L	Y	75.93	4410.15	43	-1.8	1103.53	4	34.5	1.0611-1.0895	0	0	0	2	114025	Root_spl5_0uM root 2_3555.d	7	2	3	2	136	178			PEAKS DB
754	1196	AT3G01340.1	K.EGNQNQWTQAHVFTDHK.V	Y	94.28	2038.92	17	4	680.64	3	12.99	0.9117-0.9404	4230	3020	2170	3	23364	Root_spl6_0uM root 3_3556.d	7	3	3	1	87	103			PEAKS DB
754	1196	AT3G01340.1	K.ITGVSNSGGSQHLATLTGHR.G	Y	89.59	1992.01	20	-1.4	499.002	4	10.87	0.8024-0.8313	2760	1860	983	3	17234	Root_spl6_0uM root 3_3556.d	7	3	2	2	37	56			PEAKS DB
754	1196	AT3G01340.1	R.ADGGWDTTKIDQAHPVGVTSVSWAPATEPGALVSSGMIDPVYK.L	Y	75.93	4410.15	43	-1.8	1103.53	4	34.5	1.0611-1.0895	0	0	0	2	114025	Root_spl5_0uM root 2_3555.d	7	2	3	2	136	178			PEAKS DB
693	1744	AT1G23820.1	K.GSVNYAWTSVPTYPSGVIGFMLC(+57.02)STEGPDVDFKHPLNPIDESSSK.S	Y	68.73	4885.29	45	-4	1222.31	4	40.87	1.2348-1.2628	0	0	0	2	142347	Root_spl5_0uM root 2_3555.d	7	4	2	1	302	346	Carbamidomethylation	C23:Carbamidomethylation:1000.00	PEAKS DB
693	1744	AT1G23820.1	R.HASIEQIDMC(+57.02)EIDK.M	Y	62.32	1687.75	14	1.3	844.875	2	18.6	1.0600-1.0884	2470	3800	2240	2	42280	Root_spl5_0uM root 2_3555.d	7	1	4	2	185	198	Carbamidomethylation	C10:Carbamidomethylation:1000.00	PEAKS DB
395	1284	AT1G70850.3	K.ATPGNIQSC(+57.02)DLHEGDWGTVGSIVFWNYVHDGEAK.V	Y	81.6	3758.71	34	-4.6	1253.9	3	35.01	1.4020-1.4297	11800	3190	4930	1	115235	Root_spl4_0uM root 1_3554.d	7	4	1	2	196	229	Carbamidomethylation	C9:Carbamidomethylation:1000.00	PEAKS DB
395	1285	AT1G70850.1	K.ATPGNIQSC(+57.02)DLHEGDWGTVGSIVFWNYVHDGEAK.V	Y	81.6	3758.71	34	-4.6	1253.9	3	35.01	1.4020-1.4297	11800	3190	4930	1	115235	Root_spl4_0uM root 1_3554.d	7	4	1	2	196	229	Carbamidomethylation	C9:Carbamidomethylation:1000.00	PEAKS DB
630	600	AT1G51710.1	K.LSGGGDWHMAYITMYK.A	Y	86.68	1828.83	16	-1.8	610.611	3	27.47	0.8439-0.8727	4990	5090	4120	1	77698	Root_spl4_0uM root 1_3554.d	7	4	2	1	461	476			PEAKS DB
630	600	AT1G51710.1	K.SALSNYSLAAR.S	Y	70.3	1151.59	11	6.1	576.804	2	16.21	0.8957-0.9243	6160	4950	4350	1	34377	Root_spl4_0uM root 1_3554.d	7	2	4	1	130	140			PEAKS DB
653	1122	AT5G07030.1	R.VKPTTAVVTSLGGFDTC(+57.02)YSGQVK.V	Y	113.81	2414.22	23	2.3	805.742	3	25.91	0.9838-1.0123	7440	5640	5130	1	70664	Root_spl4_0uM root 1_3554.d	7	3	2	2	358	380	Carbamidomethylation	C17:Carbamidomethylation:1000.00	PEAKS DB
393	865	AT1G18540.1	K.VDAPVEKPAK.F	Y	68.01	1052.59	10	3.6	527.296	2	5.49	0.8762-0.9049	1980	2230	1860	2	4391	Root_spl5_0uM root 2_3555.d	7	3	2	2	54	63			PEAKS DB
705	1090	AT5G65720.1	R.VFDAMNASQIHEYGNPHSR.T	Y	104.43	2171.98	19	3.1	724.998	3	15.28	0.9541-0.9826	6810	7620	6870	1	31590	Root_spl4_0uM root 1_3554.d	7	2	3	2	69	87			PEAKS DB
705	1090	AT5G65720.1	K.KWNVALMSMSAHK.I	Y	94.5	1501.75	13	-1.9	501.587	3	18.14	0.7978-0.8267	6160	6500	5960	1	40739	Root_spl4_0uM root 1_3554.d	7	2	2	3	242	254			PEAKS DB
546	1283	AT2G39990.1	K.ATSVDKLPNDLEGM(+15.99)ELTMER.L	Y	118.98	2264.07	20	3	755.693	3	23.7	0.9255-0.9541	7260	1560	2230	1	60895	Root_spl4_0uM root 1_3554.d	7	4	1	2	191	210	Oxidation (M)	M14:Oxidation (M):88.98	PEAKS DB
570	537	AT3G13860.1	K.VGGASESEVGERK.D	Y	78.65	1303.64	13	2.9	652.823	2	4.48	0.9335-0.9621	628	1390	1290	1	2967	Root_spl4_0uM root 1_3554.d	7	2	3	2	411	423			PEAKS DB
680	2309	AT2G43090.1	R.VC(+57.02)DEC(+57.02)TTGDVATVELREGDSILINHTTGK.E	Y	113.14	3189.49	29	5.3	798.374	4	26.45	1.0430-1.0714	4050	7580	3060	2	73929	Root_spl5_0uM root 2_3555.d	7	2	3	2	189	217	Carbamidomethylation	C2:Carbamidomethylation:1000.00;C5:Carbamidomethylation:1000.00	PEAKS DB
1053	766	AT2G26140.1	K.QSNPVPPSTPSSASSAAAAAAAAAAAAAAAAATAATK.G	Y	110.45	3121.56	37	-4.9	1041.52	3	40.54	1.3342-1.3621	2320	1220	1380	1	139182	Root_spl4_0uM root 1_3554.d	7	3	2	2	673	709			PEAKS DB
213	1388	AT5G35530.1	K.DGYMVSSGQPTK.E	N	94.41	1268.57	12	3.1	635.286	2	10.24	0.9289-0.9575	10600	22300	24800	2	16183	Root_spl5_0uM root 2_3555.d	7	2	3	2	154	165			PEAKS DB
580	1311	AT5G26260.1	K.ANAVVTNTWGAVNLR.L	Y	100.17	1584.84	15	2.7	793.423	2	26.2	1.0736-1.1019	13400	10500	7090	1	71821	Root_spl4_0uM root 1_3554.d	7	3	3	1	270	284			PEAKS DB
580	1311	AT5G26260.1	K.DRGEPYESSIFEAAGYK.W	Y	83.52	1917.87	17	8.5	640.3	3	24.86	0.9255-0.9541	12900	12500	10600	1	65925	Root_spl4_0uM root 1_3554.d	7	2	2	3	75	91			PEAKS DB
337	1227	AT5G19760.1	R.RNYTNAFHALTR.I	Y	86.78	1462.74	12	3.4	488.584	3	11.51	0.8059-0.8347	1780	2510	4070	2	19917	Root_spl5_0uM root 2_3555.d	7	1	2	4	145	156			PEAKS DB
337	1227	AT5G19760.1	R.MQADNTLPLAQRR.N	Y	67.14	1512.78	13	7.4	505.265	3	12.83	0.8220-0.8508	5290	10600	13400	2	23867	Root_spl5_0uM root 2_3555.d	7	1	3	3	133	145			PEAKS DB
559	807	AT1G63000.1	K.LC(+57.02)EAQGITYTYGSGR.L	Y	114.72	1674.77	15	1.1	838.386	2	16.24	1.0623-1.0906	4730	3820	2820	1	34628	Root_spl4_0uM root 1_3554.d	7	2	3	2	31	45	Carbamidomethylation	C2:Carbamidomethylation:1000.00	PEAKS DB
559	807	AT1G63000.1	K.RNLTGIYNFTNPGVVSHNEILEMYRDYIDPSFTWK.N	Y	72.89	4189.04	35	3.8	838.807	5	37.89	1.0725-1.1008	493	2150	564	2	130220	Root_spl5_0uM root 2_3555.d	7	3	3	1	213	247			PEAKS DB
654	732	AT1G65960.2	K.DHSFHNEFEISEMLRR.F	Y	104.83	2045.94	16	-0.8	512.488	4	23.48	0.7909-0.8197	3420	4150	4550	1	60079	Root_spl4_0uM root 1_3554.d	7	2	3	2	381	396			PEAKS DB
444	1428	AT1G20450.2	K.KPEDSQVVNTTPLVETATPIADIPEEKK.G	Y	91.32	3048.59	28	-0.4	1017.2	3	26.22	1.1922-1.2202	6440	5300	5690	1	71974	Root_spl4_0uM root 1_3554.d	7	2	2	3	203	230			PEAKS DB
444	1491	AT1G20450.1	K.KPEDSQVVNTTPLVETATPIADIPEEKK.G	Y	91.32	3048.59	28	-0.4	1017.2	3	26.22	1.1922-1.2202	6440	5300	5690	1	71974	Root_spl4_0uM root 1_3554.d	7	2	2	3	204	231			PEAKS DB
343	2213	AT1G64740.1	R.AVC(+57.02)MISNNTAVAEVFSR.I	N	124.42	1867.89	17	-1.7	934.936	2	30.65	1.1358-1.1640	8510	9460	6250	3	92668	Root_spl6_0uM root 3_3556.d	7	3	2	2	374	390	Carbamidomethylation	C3:Carbamidomethylation:1000.00	PEAKS DB
682	528	AT1G20200.1	R.HDELGQETLLNLLLR.N	N	101.75	1762.96	15	-5.7	588.647	3	39.5	0.8888-0.9175	2620	3960	6560	3	135330	Root_spl6_0uM root 3_3556.d	7	2	2	3	196	210			PEAKS DB
682	528	AT1G20200.1	R.NYLHYNLYDQAEK.L	N	91.12	1669.77	13	-0.9	557.589	3	17.09	0.8013-0.8301	2870	4970	4820	3	35845	Root_spl6_0uM root 3_3556.d	7	2	3	2	211	223			PEAKS DB
682	528	AT1G20200.1	K.EIAALIDTGSYTK.E	N	70.67	1380.71	13	1	691.353	2	25.16	0.9952-1.0237	1900	2630	2410	3	66650	Root_spl6_0uM root 3_3556.d	7	2	3	2	30	42			PEAKS DB
657	2014	AT1G30630.1	R.LIAGTIFM(+15.99)HEEDYNEALK.H	Y	95.93	2109.01	18	2.7	704.007	3	26.85	0.9655-0.9940	8970	688	3600	1	74265	Root_spl4_0uM root 1_3554.d	7	3	1	3	111	128	Oxidation (M)	M8:Oxidation (M):1000.00	PEAKS DB
657	2014	AT1G30630.1	K.DAKDPETLANLVVC(+57.02)SLHVGK.S	Y	73.69	2165.11	20	-2.1	722.706	3	34.75	0.9975-1.0259	1540	1320	600	1	114096	Root_spl4_0uM root 1_3554.d	7	2	3	2	236	255	Carbamidomethylation	C14:Carbamidomethylation:1000.00	PEAKS DB
456	503	AT5G54160.1	R.LLTSYSVLTC(+57.02)SNRK.L	Y	87.44	1640.86	14	-1.1	821.423	2	18.3	1.1381-1.1663	6600	4460	3910	2	41209	Root_spl5_0uM root 2_3555.d	7	2	3	2	81	94	Carbamidomethylation	C10:Carbamidomethylation:1000.00	PEAKS DB
456	503	AT5G54160.1	K.NPEAPVMLDR.I	Y	75.1	1140.56	10	6.1	571.281	2	16.73	0.9003-0.9289	11000	11200	12500	3	34791	Root_spl6_0uM root 3_3556.d	7	3	1	3	68	77			PEAKS DB
456	503	AT5G54160.1	K.VLMESWYHLK.D	Y	68.44	1304.66	10	4	653.328	2	24.01	1.0020-1.0305	5440	1750	1890	3	61759	Root_spl6_0uM root 3_3556.d	7	4	2	1	133	142			PEAKS DB
856	1120	AT3G17940.1	K.HAGVC(+57.02)LETQGFPNAINQSNFPSVVVK.A	Y	111.74	2812.4	26	-0.7	938.466	3	31.07	1.0441-1.0725	10600	8480	2180	1	95136	Root_spl4_0uM root 1_3554.d	7	3	3	1	301	326	Carbamidomethylation	C5:Carbamidomethylation:1000.00	PEAKS DB
856	1120	AT3G17940.1	K.RIGESIGEVGIGYDHNYVLDC(+57.02)PDQEK.E	Y	57.22	2962.38	26	1.1	988.455	3	24.13	1.0328-1.0611	4190	4470	4610	2	63373	Root_spl5_0uM root 2_3555.d	7	2	3	2	227	252	Carbamidomethylation	C21:Carbamidomethylation:1000.00	PEAKS DB
510	530	AT4G29840.1	R.SGGLLDVEHDMEALK.R	Y	95.86	1612.78	15	1.4	807.391	2	30.75	1.1223-1.1505	1310	3270	2760	1	93860	Root_spl4_0uM root 1_3554.d	7	2	2	3	107	121			PEAKS DB
773	744	AT4G01870.1	R.FRGESTQGESIVPNIESIVSPIK.T	Y	106.99	2486.3	23	-0.8	829.76	3	33.53	0.9392-0.9678	18800	9080	9080	3	107502	Root_spl6_0uM root 3_3556.d	7	3	2	2	311	333			PEAKS DB
773	744	AT4G01870.1	R.VTPPDTADFSPAVSQSGDFLAVASYGTR.S	Y	75.14	2855.36	28	-5.6	1428.67	2	34.72	1.3887-1.4164	4030	1960	3550	1	113786	Root_spl4_0uM root 1_3554.d	7	1	3	3	134	161			PEAKS DB
954	825	AT3G04600.3	K.YLQEAFKVPLVIQLTDDEK.S	Y	111.1	2248.2	19	-1	750.401	3	35.57	0.9997-1.0282	2070	3110	2570	1	118222	Root_spl4_0uM root 1_3554.d	7	2	2	3	115	133			PEAKS DB
954	825	AT3G04600.3	R.GPSSEALHLGHLIPFMFTK.Y	Y	99.81	2081.08	19	-2.4	694.689	3	33.68	0.9667-0.9952	965	2360	1990	2	109715	Root_spl5_0uM root 2_3555.d	7	2	2	3	96	114			PEAKS DB
954	826	AT3G04600.1	K.YLQEAFKVPLVIQLTDDEK.S	Y	111.1	2248.2	19	-1	750.401	3	35.57	0.9997-1.0282	2070	3110	2570	1	118222	Root_spl4_0uM root 1_3554.d	7	2	2	3	115	133			PEAKS DB
954	826	AT3G04600.1	R.GPSSEALHLGHLIPFMFTK.Y	Y	99.81	2081.08	19	-2.4	694.689	3	33.68	0.9667-0.9952	965	2360	1990	2	109715	Root_spl5_0uM root 2_3555.d	7	2	2	3	96	114			PEAKS DB
258	1741	AT2G43610.1	K.NVRPVLSQGFGATTR.R	Y	92.04	1601.86	15	4.9	534.961	3	15.44	0.8589-0.8876	5130	11000	9480	1	32174	Root_spl4_0uM root 1_3554.d	7	2	3	2	228	242			PEAKS DB
782	2395	AT1G12310.1	R.SLGGNPTQAQLK.S	Y	83.1	1212.65	12	-0.4	607.32	2	10.71	0.9335-0.9621	9900	13400	11800	3	16683	Root_spl6_0uM root 3_3556.d	7	2	3	2	40	51			PEAKS DB
782	2395	AT1G12310.1	K.HLKTEPFDR.Q	N	78.67	1141.59	9	5.9	381.536	3	6.44	0.7074-0.7364	3730	4310	3660	1	7506	Root_spl4_0uM root 1_3554.d	7	3	2	2	75	83			PEAKS DB
608	496	AT3G09300.1	R.TWVDSPGEMIMTNQTTGDK.V	Y	107.13	2109.93	19	-1.2	1055.97	2	27.8	1.1820-1.2101	10900	9330	12300	1	79088	Root_spl4_0uM root 1_3554.d	7	3	2	2	242	260			PEAKS DB
608	496	AT3G09300.1	K.WNESMSYQPC(+57.02)DGEGEPLPGTELK.E	Y	74.66	2623.12	23	-3	1312.54	2	26.91	1.3075-1.3354	7480	9600	8960	3	74645	Root_spl6_0uM root 3_3556.d	7	2	3	2	297	319	Carbamidomethylation	C10:Carbamidomethylation:1000.00	PEAKS DB
514	274	AT5G42080.1	K.LVTEADGYQPHLIAPEQGYRR.L	Y	95.9	2412.22	21	1.6	805.068	3	18.6	0.9895-1.0180	4800	5120	5030	3	40906	Root_spl6_0uM root 3_3556.d	7	2	2	3	389	409			PEAKS DB
514	274	AT5G42080.1	R.GPAEASVDTVHAILK.D	Y	92.23	1506.8	15	3.2	754.407	2	22.42	1.0850-1.1132	1630	816	614	1	56028	Root_spl4_0uM root 1_3554.d	7	4	1	2	420	434			PEAKS DB
514	274	AT5G42080.1	K.IDDGTREYAEFLHLPRK.K	Y	77.71	2059.05	17	-4.1	515.759	4	22.6	0.7527-0.7816	4060	5450	6010	3	55822	Root_spl6_0uM root 3_3556.d	7	2	2	3	79	95			PEAKS DB
592	1182	AT5G66510.1	K.VTEEERVFFSSSAVEYSNLAQAHATENAK.N	Y	97.96	3213.52	29	2.9	804.385	4	25.62	1.0509-1.0793	5820	8490	6730	1	69164	Root_spl4_0uM root 1_3554.d	7	2	3	2	192	220			PEAKS DB
624	921	AT1G04170.1	R.VNQLIEIRPGIVTKDER.G	Y	96.97	1979.12	17	2.2	660.703	3	20.4	0.9243-0.9530	4090	5190	4980	3	47171	Root_spl6_0uM root 3_3556.d	7	3	2	2	283	299			PEAKS DB
624	921	AT1G04170.1	K.LQLTAPVC(+57.02)TSKGEK.V	Y	71.79	1530.81	14	-1.5	766.397	2	13.73	1.0668-1.0951	1240	1340	1510	3	25622	Root_spl6_0uM root 3_3556.d	7	2	3	2	420	433	Carbamidomethylation	C8:Carbamidomethylation:1000.00	PEAKS DB
407	2261	AT2G01520.1	R.EIDDENM(+15.99)AVTFR.G	Y	90.95	1454.63	12	3.1	728.322	2	16.29	0.9815-1.0100	31700	4360	3980	1	34754	Root_spl4_0uM root 1_3554.d	7	3	2	2	74	85	Oxidation (M)	M7:Oxidation (M):1000.00	PEAKS DB
407	2261	AT2G01520.1	R.EIDDENMAVTFR.G	Y	89.67	1438.64	12	4.1	720.325	2	22.85	0.9963-1.0248	8620	6910	6920	1	57367	Root_spl4_0uM root 1_3554.d	7	3	2	2	74	85			PEAKS DB
662	768	AT4G29010.1	R.ASDLDIASVLGMSFPSYR.G	Y	96.62	1927.93	18	-0.7	964.968	2	41.2	1.1595-1.1877	2080	3010	3090	1	141716	Root_spl4_0uM root 1_3554.d	7	2	3	2	648	665			PEAKS DB
650	1286	AT2G45790.1	K.EATPELLDFIR.E	Y	75.19	1302.68	11	0.3	652.338	2	35.74	0.9507-0.9792	13500	12000	15000	3	118483	Root_spl6_0uM root 3_3556.d	7	4	1	2	24	34			PEAKS DB
164	1921	AT1G72370.2	R.HTPGTFTNQM(+15.99)QTSFSEPR.L	N	106.52	2080.93	18	2.4	694.647	3	12.09	0.9163-0.9449	7820	6090	8490	1	22012	Root_spl4_0uM root 1_3554.d	7	2	1	4	107	124	Oxidation (M)	M10:Oxidation (M):1000.00	PEAKS DB
164	1922	AT1G72370.1	R.HTPGTFTNQM(+15.99)QTSFSEPR.L	N	106.52	2080.93	18	2.4	694.647	3	12.09	0.9163-0.9449	7820	6090	8490	1	22012	Root_spl4_0uM root 1_3554.d	7	2	1	4	107	124	Oxidation (M)	M10:Oxidation (M):1000.00	PEAKS DB
812	1694	AT5G13930.1	M.VMAGASSLDEIR.Q	Y	66.28	1247.62	12	4.1	624.808	2	18.39	0.9678-0.9963	5890	7210	6550	3	40372	Root_spl6_0uM root 3_3556.d	7	2	2	3	2	13			PEAKS DB
428	952	AT1G16300.1	R.SSIFDANAGIGLSK.S	N	85.25	1378.71	14	2.9	690.359	2	27.23	0.9838-1.0123	14800	11600	11200	1	75986	Root_spl4_0uM root 1_3554.d	7	4	2	1	374	387			PEAKS DB
665	2012	AT3G56240.1	K.TSYWPVEAEAEPKAEADPK.V	Y	73.51	2117	19	-4.6	1059.49	2	19.64	1.2303-1.2583	2720	2120	2140	2	46032	Root_spl5_0uM root 2_3555.d	7	3	2	2	64	82			PEAKS DB
724	856	AT1G74090.1	K.GNTLFSTHIPYELLPDSVVK.S	Y	107.67	2229.17	20	-4.3	744.048	3	35.08	0.9266-0.9552	4200	4470	5460	3	115394	Root_spl6_0uM root 3_3556.d	7	3	2	2	148	167			PEAKS DB
724	856	AT1G74090.1	R.GLSGYGPYLNHILAYWK.A	Y	97.46	1951	17	-5.8	651.332	3	35.94	0.9106-0.9392	10400	9780	11600	1	119712	Root_spl4_0uM root 1_3554.d	7	2	2	3	213	229			PEAKS DB
560	3176	AT1G26630.1	K.KLEDIVPSSHNC(+57.02)DVPHVNR.V	N	121.94	2215.08	19	5.7	554.777	4	13.74	0.8899-0.9186	23700	26100	24600	1	26959	Root_spl4_0uM root 1_3554.d	7	2	2	3	69	87	Carbamidomethylation	C12:Carbamidomethylation:1000.00	PEAKS DB
593	830	AT4G32720.2	K.NFIAVLEPVIGEAEK.E	Y	88.51	1627.88	15	1.9	814.936	2	37.49	1.0702-1.0985	2530	4500	4730	3	127224	Root_spl6_0uM root 3_3556.d	7	2	2	3	370	384			PEAKS DB
593	833	AT4G32720.1	K.NFIAVLEPVIGEAEK.E	Y	88.51	1627.88	15	1.9	814.936	2	37.49	1.0702-1.0985	2530	4500	4730	3	127224	Root_spl6_0uM root 3_3556.d	7	2	2	3	370	384			PEAKS DB
792	721	AT5G27540.2	R.SYTDNQESTTDERYAVNMVDESGAKK.T	Y	78.17	2937.29	26	0.8	735.319	4	16.05	0.9610-0.9895	1080	1610	1730	3	32576	Root_spl6_0uM root 3_3556.d	7	2	3	2	453	478			PEAKS DB
792	722	AT5G27540.1	R.SYTDNQESTTDERYAVNMVDESGAKK.T	Y	78.17	2937.29	26	0.8	735.319	4	16.05	0.9610-0.9895	1080	1610	1730	3	32576	Root_spl6_0uM root 3_3556.d	7	2	3	2	453	478			PEAKS DB
526	1815	AT5G44020.1	K.YMTSSQYEDDVER.A	Y	98.5	1621.66	13	-0.5	811.83	2	12.24	1.0282-1.0566	4910	8290	8190	1	22572	Root_spl4_0uM root 1_3554.d	7	1	3	3	85	97			PEAKS DB
541	1724	AT1G13060.1	R.ASMGGYISSQSVK.K	N	80.43	1313.63	13	2.6	657.819	2	13.65	0.9735-1.0020	6080	4080	6960	1	26820	Root_spl4_0uM root 1_3554.d	7	3	2	2	77	89			PEAKS DB
1034	1417	AT3G48170.1	K.TLPVVNPATEDIIGYIPAATSEDVELAVEAARK.A	Y	83.24	3451.81	33	0.6	1151.59	3	41.69	1.1471-1.1753	0	2560	0	3	144983	Root_spl6_0uM root 3_3556.d	7	2	2	3	24	56			PEAKS DB
689	1749	AT4G39090.1	K.APILPTENLPEDFDWRDHGAVTPVK.N	Y	106.43	2816.41	25	0.9	705.1	4	31.06	0.9861-1.0146	5830	7100	8320	3	94699	Root_spl6_0uM root 3_3556.d	7	2	3	2	127	151			PEAKS DB
617	1014	AT3G02780.1	R.LMFEDEC(+57.02)ILVDETDRVVGHDSK.Y	Y	112.26	2606.2	22	-4.8	652.543	4	31.31	0.8773-0.9060	3270	5380	4070	3	96084	Root_spl6_0uM root 3_3556.d	7	3	2	2	67	88	Carbamidomethylation	C7:Carbamidomethylation:1000.00	PEAKS DB
617	1014	AT3G02780.1	R.ESELIQDNALGVR.N	Y	82.93	1442.74	13	3.8	722.369	2	22.42	1.0282-1.0566	9680	14800	12300	2	56388	Root_spl5_0uM root 2_3555.d	7	1	2	4	146	158			PEAKS DB
617	1014	AT3G02780.1	K.VQPNPDEVAEIK.Y	Y	55.76	1337.68	12	3.3	669.842	2	16.2	0.9804-1.0089	10700	15900	14300	2	33946	Root_spl5_0uM root 2_3555.d	7	1	3	3	214	225			PEAKS DB
169	774	AT2G41840.1	K.AFVVVGDGNGHVGLGVK.C	N	91.73	1623.87	17	-0.5	812.938	2	22.9	1.1110-1.1392	3060	5200	4920	1	57265	Root_spl4_0uM root 1_3554.d	7	1	2	4	120	136			PEAKS DB
266	1975	AT2G47610.1	K.TASC(+57.02)LC(+57.02)LTTVKNEDKLEFSK.I	Y	87.45	2343.14	20	0.4	782.043	3	20.38	1.0293-1.0577	2270	6770	2620	3	47219	Root_spl6_0uM root 3_3556.d	7	2	3	2	189	208	Carbamidomethylation	C4:Carbamidomethylation:1000.00;C6:Carbamidomethylation:1000.00	PEAKS DB
363	3505	AT1G17880.1	K.QASGEGNAASATIQEEDDDDVPELVGETFETAAEEK.A	Y	126.53	3751.63	36	-1.5	1251.53	3	35.91	1.1607-1.1888	29000	33100	32900	2	120905	Root_spl5_0uM root 2_3555.d	7	3	2	2	122	157			PEAKS DB
808	588	AT4G30920.1	K.GLTFDSGGYNIK.T	N	83.35	1270.62	12	5.4	636.316	2	21.99	0.9518-0.9804	17000	11400	9340	1	53996	Root_spl4_0uM root 1_3554.d	7	2	2	3	352	363			PEAKS DB
673	1004	AT3G13235.1	R.FLDEERVPNDASSSGATVPSGFTEK.K	Y	112.21	2639.24	25	3.5	880.75	3	21.88	0.9849-1.0134	9040	9280	10100	1	53593	Root_spl4_0uM root 1_3554.d	7	2	2	3	328	352			PEAKS DB
673	1004	AT3G13235.1	K.KNNTVANPTSQQPK.R	Y	72.99	1525.78	14	2.2	509.595	3	4.75	0.7909-0.8197	635	585	593	3	2376	Root_spl6_0uM root 3_3556.d	7	2	2	3	353	366			PEAKS DB
673	1005	AT3G13235.2	R.FLDEERVPNDASSSGATVPSGFTEK.K	Y	112.21	2639.24	25	3.5	880.75	3	21.88	0.9849-1.0134	9040	9280	10100	1	53593	Root_spl4_0uM root 1_3554.d	7	2	2	3	328	352			PEAKS DB
673	1005	AT3G13235.2	K.KNNTVANPTSQQPK.R	Y	72.99	1525.78	14	2.2	509.595	3	4.75	0.7909-0.8197	635	585	593	3	2376	Root_spl6_0uM root 3_3556.d	7	2	2	3	353	366			PEAKS DB
303	1544	AT5G47200.1	R.MASQPAGGAKPPTVQIR.G	Y	100.88	1707.91	17	3.7	570.303	3	12.42	0.8681-0.8968	1410	7220	8520	3	21730	Root_spl6_0uM root 3_3556.d	7	2	2	3	173	189			PEAKS DB
349	1038	AT4G31700.1	R.GC(+57.02)IVSPDLSVLNLVIVK.K	N	112.8	1825.04	17	-1.2	913.514	2	41.62	1.1573-1.1854	2190	3130	2280	2	145579	Root_spl5_0uM root 2_3555.d	7	3	2	2	101	117	Carbamidomethylation	C2:Carbamidomethylation:1000.00	PEAKS DB
349	1038	AT4G31700.1	R.TYVNTYR.R	Y	52.74	915.445	7	3.2	458.724	2	7.37	0.8047-0.8336	7690	9840	10900	3	8188	Root_spl6_0uM root 3_3556.d	7	1	2	4	157	163			PEAKS DB
640	1297	AT5G14040.1	K.VFVGLPTTGGVAPAPAIAATEAK.A	Y	105.68	2137.18	23	-2.1	1069.58	2	32.53	1.2494-1.2774	849	1860	4060	3	102295	Root_spl6_0uM root 3_3556.d	7	1	2	4	352	374			PEAKS DB
633	1048	AT3G28715.1	R.YGHMIDNVVLIVTGTLHER.D	N	85.87	2166.13	19	3.6	723.04	3	36.54	0.9838-1.0123	1620	822	780	3	122681	Root_spl6_0uM root 3_3556.d	7	3	3	1	102	120			PEAKS DB
633	1048	AT3G28715.1	K.MSYGESQMLDK.A	N	84.49	1287.55	11	2.4	644.772	2	14.17	0.9644-0.9929	11200	12700	12300	3	26883	Root_spl6_0uM root 3_3556.d	7	2	3	2	281	291			PEAKS DB
422	4552	AT2G19760.1	K.TNQALVFGFYDEPM(+15.99)TGGQC(+57.02)NLVVER.L	Y	104.07	2860.32	25	1.7	954.441	3	33.52	1.0543-1.0827	6440	1540	730	1	107760	Root_spl4_0uM root 1_3554.d	7	2	4	1	97	121	Oxidation (M); Carbamidomethylation	M14:Oxidation (M):1000.00;C19:Carbamidomethylation:1000.00	PEAKS DB
386	1229	AT5G10360.1	R.GC(+57.02)IVSPDLSVLNLVIVK.K	N	112.8	1825.04	17	-1.2	913.514	2	41.62	1.1573-1.1854	2190	3130	2280	2	145579	Root_spl5_0uM root 2_3555.d	7	3	2	2	101	117	Carbamidomethylation	C2:Carbamidomethylation:1000.00	PEAKS DB
493	787	AT4G05390.1	K.LLDNGAHIYFC(+57.02)GLK.G	N	97.16	1619.81	14	-2.6	810.901	2	26.17	1.1381-1.1663	5500	5230	2470	2	72791	Root_spl5_0uM root 2_3555.d	7	3	3	1	326	339	Carbamidomethylation	C11:Carbamidomethylation:1000.00	PEAKS DB
310	1543	AT4G17530.1	R.MASQPAGGSKPPTVQIR.G	Y	93.03	1723.9	17	4.3	575.635	3	11.06	0.8589-0.8876	2480	8900	10900	3	17599	Root_spl6_0uM root 3_3556.d	7	1	3	3	173	189			PEAKS DB
967	765	AT4G05160.1	R.VTHLWVVPPVFLALSK.Q	Y	80.88	1805.06	16	-6.6	602.68	3	40.2	0.8243-0.8531	384	1200	3700	3	138473	Root_spl6_0uM root 3_3556.d	7	2	2	3	282	297			PEAKS DB
725	967	AT1G74100.1	K.RLAEFMGYGFTDEEEENGVAEK.V	Y	110.03	2520.11	22	1.8	841.04	3	26.55	0.9815-1.0100	2030	2250	2690	1	73283	Root_spl4_0uM root 1_3554.d	7	4	2	1	244	265			PEAKS DB
760	928	AT3G52200.1	K.SSSAGSSEVDTVKEVPDSVVDKPTERK.A	Y	81.27	2832.4	27	3.2	709.105	4	13.58	0.9518-0.9804	3660	3340	3910	1	26532	Root_spl4_0uM root 1_3554.d	7	3	2	2	299	325			PEAKS DB
760	946	AT3G52200.2	K.SSSAGSSEVDTVKEVPDSVVDKPTERK.A	Y	81.27	2832.4	27	3.2	709.105	4	13.58	0.9518-0.9804	3660	3340	3910	1	26532	Root_spl4_0uM root 1_3554.d	7	3	2	2	375	401			PEAKS DB
572	1108	AT5G35590.1	R.FTYGYEMPVDILAK.W	Y	106.08	1645.81	14	-3.5	823.894	2	34.7	1.0895-1.1178	1890	3600	3210	3	113280	Root_spl6_0uM root 3_3556.d	7	3	3	1	103	116			PEAKS DB
572	1108	AT5G35590.1	R.GSGAGYDRHITIFSPEGR.L	N	102.06	1918.93	18	2	640.647	3	16.27	0.9037-0.9324	1750	3180	3000	1	34805	Root_spl4_0uM root 1_3554.d	7	3	2	2	4	21			PEAKS DB
583	1487	AT4G35450.1	K.NTPLHYAAGYGRK.E	N	89.58	1446.74	13	0.9	483.247	3	7.63	0.7816-0.8105	2810	3520	2690	2	9321	Root_spl5_0uM root 2_3555.d	7	4	2	1	285	297			PEAKS DB
583	1488	AT4G35450.3	K.NTPLHYAAGYGRK.E	N	89.58	1446.74	13	0.9	483.247	3	7.63	0.7816-0.8105	2810	3520	2690	2	9321	Root_spl5_0uM root 2_3555.d	7	4	2	1	285	297			PEAKS DB
583	1489	AT4G35450.2	K.NTPLHYAAGYGRK.E	N	89.58	1446.74	13	0.9	483.247	3	7.63	0.7816-0.8105	2810	3520	2690	2	9321	Root_spl5_0uM root 2_3555.d	7	4	2	1	285	297			PEAKS DB
583	1490	AT4G35450.5	K.NTPLHYAAGYGRK.E	N	89.58	1446.74	13	0.9	483.247	3	7.63	0.7816-0.8105	2810	3520	2690	2	9321	Root_spl5_0uM root 2_3555.d	7	4	2	1	293	305			PEAKS DB
628	1078	AT3G11400.1	K.FGDAANEEAGSHLTMVSTEEILLERPR.A	Y	108.11	2971.43	27	2.8	743.863	4	29.37	1.0259-1.0543	4050	5950	5180	1	86709	Root_spl4_0uM root 1_3554.d	7	3	2	2	84	110			PEAKS DB
628	1078	AT3G11400.1	K.FRWGEM(+15.99)DEDEDLDFLLPPK.Q	Y	94.25	2367.07	19	12.3	790.028	3	34.89	0.9975-1.0259	1110	1780	990	3	114422	Root_spl6_0uM root 3_3556.d	7	2	2	3	12	30	Oxidation (M)	M6:Oxidation (M):1000.00	PEAKS DB
628	1078	AT3G11400.1	K.TTIEYKFNDEENK.V	Y	82.78	1629.75	13	3.8	544.251	3	12.21	0.8428-0.8716	1710	1670	1550	3	21035	Root_spl6_0uM root 3_3556.d	7	2	3	2	42	54			PEAKS DB
475	1339	AT3G17810.1	K.MTPNITDITEPAR.V	Y	82.79	1457.72	13	3	729.864	2	23.57	1.0043-1.0328	16700	13100	13000	1	59682	Root_spl4_0uM root 1_3554.d	7	2	3	2	230	242			PEAKS DB
454	966	AT1G74050.1	K.FYPAEDVKKPLPNRR.T	Y	86.1	1828.99	15	1.7	458.251	4	9.5	0.7608-0.7897	1680	5900	6690	2	14160	Root_spl5_0uM root 2_3555.d	7	1	4	2	64	78			PEAKS DB
707	988	AT5G62390.1	K.YKLEAEIEGSGERK.Y	Y	92.1	1607.82	14	3.6	536.939	3	10.29	0.8670-0.8957	2240	3830	4030	3	15525	Root_spl6_0uM root 3_3556.d	7	2	3	2	143	156			PEAKS DB
981	2534	AT1G18210.1	K.ISVLELGGVFK.A	Y	84.54	1160.68	11	-5.3	581.341	2	35.05	0.8819-0.9106	11500	16600	6260	1	115763	Root_spl4_0uM root 1_3554.d	7	3	2	2	39	49			PEAKS DB
981	2535	AT1G18210.2	K.ISVLELGGVFK.A	Y	84.54	1160.68	11	-5.3	581.341	2	35.05	0.8819-0.9106	11500	16600	6260	1	115763	Root_spl4_0uM root 1_3554.d	7	3	2	2	39	49			PEAKS DB
1158	1248	AT4G22930.1	K.QNMPLLVHGEVTDPSIDVFDREK.I	Y	95.78	2638.31	23	2.8	660.577	4	29.87	0.9678-0.9963	1840	2350	1830	2	90076	Root_spl5_0uM root 2_3555.d	7	2	3	2	161	183			PEAKS DB
1158	1248	AT4G22930.1	K.IFIETVLQPLIQR.L	Y	87.81	1568.93	13	2.2	785.46	2	40.27	1.0702-1.0985	1640	2350	2260	3	138611	Root_spl6_0uM root 3_3556.d	7	3	2	2	184	196			PEAKS DB
821	1159	AT5G17770.1	K.EMIQTHC(+57.02)PAPASDIQILR.C	Y	116.82	2079.02	18	3.4	694.013	3	23.64	0.9049-0.9335	2970	4700	3790	1	60765	Root_spl4_0uM root 1_3554.d	7	3	2	2	237	254	Carbamidomethylation	C7:Carbamidomethylation:1000.00	PEAKS DB
713	1520	AT1G14810.1	R.EVLEGKPPTC(+57.02)NIFGQQYAFNLFSHNAPILDNGYNEEEMK.L	Y	93.19	4513.1	39	-2.8	1129.26	4	35.86	1.1099-1.1381	0	0	0	2	120929	Root_spl5_0uM root 2_3555.d	7	1	3	3	216	254	Carbamidomethylation	C10:Carbamidomethylation:1000.00	PEAKS DB
748	603	AT3G18060.1	R.AFMWDSGSNVGEFDGHSR.R	Y	107.91	1997.83	18	4.6	666.95	3	24.6	0.9427-0.9712	1920	1840	1840	1	64697	Root_spl4_0uM root 1_3554.d	7	2	2	3	128	145			PEAKS DB
748	603	AT3G18060.1	R.ISYKDDQC(+57.02)TNEESIDIGNQPK.D	Y	102.25	2453.1	21	3.9	818.697	3	14.37	0.9163-0.9449	4090		3560	3	27454	Root_spl6_0uM root 3_3556.d	7	5	0	2	392	412	Carbamidomethylation	C8:Carbamidomethylation:1000.00	PEAKS DB
748	603	AT3G18060.1	K.LHLYSINGDSLTEEAVLER.H	Y	98.11	2158.09	19	0.9	720.367	3	29.45	0.9037-0.9324	3120	2600	2650	1	86916	Root_spl4_0uM root 1_3554.d	7	3	2	2	471	489			PEAKS DB
634	809	AT3G28710.1	R.YGHMIDNVVLIVTGTLHER.D	N	85.87	2166.13	19	3.6	723.04	3	36.54	0.9838-1.0123	1620	822	780	3	122681	Root_spl6_0uM root 3_3556.d	7	3	3	1	102	120			PEAKS DB
634	809	AT3G28710.1	K.MSYGESQMLDK.A	N	84.49	1287.55	11	2.4	644.772	2	14.17	0.9644-0.9929	11200	12700	12300	3	26883	Root_spl6_0uM root 3_3556.d	7	2	3	2	281	291			PEAKS DB
866	1677	AT3G12290.1	K.ADATVTTVHSHTKDPEAIIR.E	Y	87.26	2161.11	20	4.5	541.284	4	10.94	0.8922-0.9209	2000	3020	2970	1	18950	Root_spl4_0uM root 1_3554.d	7	2	3	2	190	209			PEAKS DB
1183	566	AT5G57110.2	K.DHNSGALEQYGGTQGLANLLK.T	Y	88.7	2185.08	21	-2.4	729.352	3	30.73	0.9769-1.0054		3190	4540	3	93331	Root_spl6_0uM root 3_3556.d	7	0	3	4	127	147			PEAKS DB
1183	567	AT5G57110.1	K.DHNSGALEQYGGTQGLANLLK.T	Y	88.7	2185.08	21	-2.4	729.352	3	30.73	0.9769-1.0054		3190	4540	3	93331	Root_spl6_0uM root 3_3556.d	7	0	3	4	127	147			PEAKS DB
1160	981	AT4G30210.2	K.VVDDILVEQGAQR.L	Y	75.57	1440.76	13	3	721.376	2	20.29	1.0123-1.0407	2940	2180	2870	3	46826	Root_spl6_0uM root 3_3556.d	7	3	3	1	218	230			PEAKS DB
817	443	AT3G53180.1	K.LNIDTDSSSPQNIISPK.L	Y	108.79	1827.92	17	-0.5	914.952	2	23.99	1.1155-1.1437	6460	8080	9060	3	61695	Root_spl6_0uM root 3_3556.d	7	1	3	3	390	406			PEAKS DB
1050	453	AT1G20970.1	K.TAVSDFAESSAGVAGEIDAVAMESEAAQSIK.Q	Y	93.92	3040.42	31	-0.8	1521.19	2	38.56	1.4606-1.4881	1430	2510	2570	3	131420	Root_spl6_0uM root 3_3556.d	7	3	1	3	607	637			PEAKS DB
709	832	AT2G39730.2	K.GMVDSVFQAPMGTGTHHAVLSSYEYVSQGLR.Q	N	78.55	3323.57	31	-2.3	831.892	4	0.08	0.8991-0.9278	2300	6780	6740	1	67	Root_spl4_0uM root 1_3554.d	7	4	2	1	90	120			PEAKS DB
1011	1401	AT1G47250.1	R.NQYDTDVTTWSPTGR.L	N	120.46	1739.78	15	2.6	870.891	2	20.61	1.0577-1.0861	30300	30400	29100	1	48960	Root_spl4_0uM root 1_3554.d	7	3	2	2	4	18			PEAKS DB
1011	1401	AT1G47250.1	K.SSLC(+57.02)TVSVLGVDEPFHFLDQESIQK.V	Y	88.81	2834.38	25	-0.5	945.794	3	36.88	1.0259-1.0543	2060	2400	1650	1	124368	Root_spl4_0uM root 1_3554.d	7	2	2	3	206	230	Carbamidomethylation	C4:Carbamidomethylation:1000.00	PEAKS DB
396	3142	AT1G62480.1	K.DLVVEETEKPIEETEEAQVETPEVVEIKK.D	Y	62.19	3338.69	29	-5.5	1113.88	3	28.09	1.1922-1.2202	785	2620	3870	2	81416	Root_spl5_0uM root 2_3555.d	7	3	2	2	54	82			PEAKS DB
906	897	AT5G53620.2	R.IAQETILYKDEQLREAQGWIAR.A	Y	75.32	2630.38	22	2.3	658.6	4	25.78	0.9186-0.9472	2220	1570	1760	1	69846	Root_spl4_0uM root 1_3554.d	7	2	3	2	218	239			PEAKS DB
906	898	AT5G53620.3	R.IAQETILYKDEQLREAQGWIAR.A	Y	75.32	2630.38	22	2.3	658.6	4	25.78	0.9186-0.9472	2220	1570	1760	1	69846	Root_spl4_0uM root 1_3554.d	7	2	3	2	218	239			PEAKS DB
906	899	AT5G53620.1	R.IAQETILYKDEQLREAQGWIAR.A	Y	75.32	2630.38	22	2.3	658.6	4	25.78	0.9186-0.9472	2220	1570	1760	1	69846	Root_spl4_0uM root 1_3554.d	7	2	3	2	218	239			PEAKS DB
305	2497	AT2G30870.1	K.GEQRQPEYLAIQPFGKIPVLVDGDYK.I	Y	103.89	2959.54	26	-3.5	740.881	4	33.55	0.9940-1.0225	327	3800	6880	2	109131	Root_spl5_0uM root 2_3555.d	7	1	3	3	37	62			PEAKS DB
818	2243	AT1G53580.1	K.LIYAMNTHVHADHVTGTGLLK.T	Y	114.6	2290.19	21	3.1	573.553	4	19.13	0.9129-0.9415	8930	7140	8220	1	43841	Root_spl4_0uM root 1_3554.d	7	3	2	2	103	123			PEAKS DB
688	829	AT2G39730.1	K.GMVDSVFQAPMGTGTHHAVLSSYEYVSQGLR.Q	N	78.55	3323.57	31	-2.3	831.892	4	0.08	0.8991-0.9278	2300	6780	6740	1	67	Root_spl4_0uM root 1_3554.d	7	4	2	1	90	120			PEAKS DB
744	1046	AT1G80240.1	K.SDHSGSLC(+57.02)GPVIDDVR.L	Y	98.72	1712.78	16	-1	571.926	3	16.55	0.7770-0.8059	3880	7500	4890	2	35244	Root_spl5_0uM root 2_3555.d	7	2	3	2	346	361	Carbamidomethylation	C8:Carbamidomethylation:1000.00	PEAKS DB
744	1046	AT1G80240.1	K.NGNFEEGPYVFPTAK.W	Y	86.54	1668.78	15	-1.1	835.39	2	25.22	1.0702-1.0985	4120	5850	6180	1	67457	Root_spl4_0uM root 1_3554.d	7	2	2	3	199	213			PEAKS DB
744	1046	AT1G80240.1	K.ERTAVPNWNIIGFVEFIK.S	Y	79.52	2132.14	18	-10.3	711.702	3	41.47	0.8739-0.9026	0	11500	8600	3	143546	Root_spl6_0uM root 3_3556.d	7	1	2	4	51	68			PEAKS DB
946	1867	AT4G30530.1	K.TYGGYHNVFVTTFGDEGEHWDSFR.V	Y	113.83	2820.22	24	0.1	706.058	4	30.29	0.9335-0.9621	8810	9110	9020	1	91227	Root_spl4_0uM root 1_3554.d	7	3	2	2	22	45			PEAKS DB
946	1867	AT4G30530.1	K.NYEVEMYSIEDHLFC(+57.02)IQGHPEYNK.E	Y	96.3	3014.32	24	-5.2	1005.76	3	32.31	1.1234-1.1516	4190	2960	3560	2	102688	Root_spl5_0uM root 2_3555.d	7	2	1	4	174	197	Carbamidomethylation	C15:Carbamidomethylation:1000.00	PEAKS DB
589	448	AT4G16660.1	R.LGIVDGSPYGFLVELEGPNVKKDESTK.Q	Y	97.32	2890.5	27	-3	723.62	4	34.68	0.9575-0.9861	1920	2250	500	2	114705	Root_spl5_0uM root 2_3555.d	7	3	2	2	428	454			PEAKS DB
589	448	AT4G16660.1	R.DMVGKPFK.H	Y	53.95	920.479	8	0.7	461.241	2	10.47	0.7828-0.8117	1950	1920	2520	2	16773	Root_spl5_0uM root 2_3555.d	7	3	3	1	96	103			PEAKS DB
920	1302	AT3G58730.1	K.EFAEEMVLEDISMQR.G	Y	111.71	1825.82	15	0.4	913.904	2	34.92	1.1212-1.1494	2650	4670	5650	3	114221	Root_spl6_0uM root 3_3556.d	7	3	2	2	224	238			PEAKS DB
994	694	AT1G53830.1	K.ADATVADDGSGDFTTVAAAVAAAPEK.S	Y	116.06	2420.13	26	-4.2	1211.05	2	30.97	1.3019-1.3298		6170	5730	3	94180	Root_spl6_0uM root 3_3556.d	7	0	2	5	275	300			PEAKS DB
767	1448	AT1G34430.1	K.NQMQVNVTADHR.V	Y	82.03	1411.66	12	3.1	471.557	3	8.26	0.7619-0.7909	4300	5550	6030	2	10861	Root_spl5_0uM root 2_3555.d	7	2	2	3	428	439			PEAKS DB
683	1563	AT3G25860.1	K.NTMLVNVTADHR.I	Y	89.14	1369.68	12	0.6	685.835	2	14.36	0.9940-1.0225	9030	11400	9230	3	27337	Root_spl6_0uM root 3_3556.d	7	1	3	3	443	454			PEAKS DB
683	1563	AT3G25860.1	K.SSSSVAEAVVPSPPPVTSSPAPAIAQPAPVTAVSDGPRK.T	Y	71.73	3707.94	39	-1.5	1236.97	3	28.81	1.1764-1.2045	27200	23900	26900	2	84865	Root_spl5_0uM root 2_3555.d	7	3	2	2	147	185			PEAKS DB
626	1611	AT1G64520.1	K.HAVELEQSFMEGAYNR.V	Y	87.9	1879.85	16	-2	940.916	2	22.27	1.1223-1.1505	1800	4180	4350	3	54276	Root_spl6_0uM root 3_3556.d	7	2	3	2	144	159			PEAKS DB
1118	3158	AT4G33250.1	K.FIEQQVTNSGWIVEK.E	Y	102.06	1776.9	15	0	889.454	2	26.88	1.1257-1.1539	3960	8320	8890	1	75024	Root_spl4_0uM root 1_3554.d	7	1	3	3	174	188			PEAKS DB
1118	3158	AT4G33250.1	K.EGGSIVLPQNEFNHPELKK.N	Y	89.47	2135.1	19	0.8	712.703	3	19.11	0.9026-0.9312	46.4	9780	10100	1	43922	Root_spl4_0uM root 1_3554.d	7	2	3	2	189	207			PEAKS DB
660	785	AT2G42520.1	R.FLALDEADRMLDMGFEPQIRK.I	N	92.08	2494.23	21	-5.4	624.554	4	35.13	0.8876-0.9163	2440	11000	7910	2	116961	Root_spl5_0uM root 2_3555.d	7	1	4	2	314	334			PEAKS DB
1102	648	AT5G49810.1	R.ISHALSVYSC(+57.02)QIR.Q	Y	68.04	1532.78	13	0.7	511.927	3	14.8	0.7920-0.8209	649	549	272	2	29871	Root_spl5_0uM root 2_3555.d	7	2	3	2	351	363	Carbamidomethylation	C10:Carbamidomethylation:1000.00	PEAKS DB
692	677	AT1G06290.1	R.YGYLSQDNVGDVRR.E	Y	92.62	1640.79	14	4	547.936	3	13.3	0.8313-0.8601	4230	6650	7930	1	25684	Root_spl4_0uM root 1_3554.d	7	1	3	3	619	632			PEAKS DB
692	677	AT1G06290.1	K.YVSSIKDPDQR.F	Y	71.17	1306.65	11	-0.5	654.324	2	6.9	0.9552-0.9838	436	745	515	2	7580	Root_spl5_0uM root 2_3555.d	7	2	2	3	314	324			PEAKS DB
727	1173	AT5G20080.1	R.VSHNTQLFR.F	Y	61.44	1100.57	9	-1.8	367.858	3	8.11	0.7062-0.7353	1950	3160	1680	3	9987	Root_spl6_0uM root 3_3556.d	7	2	3	2	89	97			PEAKS DB
949	1578	AT1G04080.3	R.LGNLDDAFSLYEQVIAVEK.G	Y	103.58	2123.08	19	-2.1	1062.54	2	41.53	1.2438-1.2718	2140	1800	1870	1	143396	Root_spl4_0uM root 1_3554.d	7	3	2	2	533	551			PEAKS DB
949	1590	AT1G04080.1	R.LGNLDDAFSLYEQVIAVEK.G	Y	103.58	2123.08	19	-2.1	1062.54	2	41.53	1.2438-1.2718	2140	1800	1870	1	143396	Root_spl4_0uM root 1_3554.d	7	3	2	2	478	496			PEAKS DB
777	1093	AT3G56190.1	K.EIAEYYESDQKFEQAIAYFEK.A	Y	88.41	2600.2	21	0.6	867.729	3	33.7	1.0736-1.1019	4270	1770	1920	2	109848	Root_spl5_0uM root 2_3555.d	7	3	2	2	117	137			PEAKS DB
573	1823	AT5G63600.1	K.NPPQYREVTEEYTK.H	Y	85.66	1752.83	14	6.8	585.285	3	11.44	0.8220-0.8508	2550	2650	4030	1	20249	Root_spl4_0uM root 1_3554.d	7	3	2	2	135	148			PEAKS DB
573	1824	AT5G63600.2	K.NPPQYREVTEEYTK.H	Y	85.66	1752.83	14	6.8	585.285	3	11.44	0.8220-0.8508	2550	2650	4030	1	20249	Root_spl4_0uM root 1_3554.d	7	3	2	2	135	148			PEAKS DB
719	1064	AT1G60710.1	K.FGISYAEGKR.E	Y	63.41	1126.58	10	2.9	564.294	2	11.66	0.9369-0.9655	2010	967	1140	1	20980	Root_spl4_0uM root 1_3554.d	7	2	3	2	90	99			PEAKS DB
1204	1045	AT1G23310.1	K.LVLLGDEVYQQNIYQDERPFISSKK.V	N	113	2981.55	25	3.4	746.392	4	29.68	0.9724-1.0009	3500	3800	2610	1	88076	Root_spl4_0uM root 1_3554.d	7	2	2	3	244	268			PEAKS DB
381	1000	AT1G78860.1	K.C(+57.02)LGFFYNRK.S	N	58.7	1203.59	9	-3	402.199	3	17.72	0.7202-0.7492	5570	4110	1150	1	39153	Root_spl4_0uM root 1_3554.d	7	3	3	1	397	405	Carbamidomethylation	C1:Carbamidomethylation:1000.00	PEAKS DB
645	518	AT3G23940.2	K.LSEAVKEGVENAGMVGFR.F	Y	76.88	1891.95	18	10.2	631.654	3	21.4	0.9266-0.9552	692	1580	316	2	52098	Root_spl5_0uM root 2_3555.d	7	2	3	2	107	124			PEAKS DB
645	519	AT3G23940.1	K.LSEAVKEGVENAGMVGFR.F	Y	76.88	1891.95	18	10.2	631.654	3	21.4	0.9266-0.9552	692	1580	316	2	52098	Root_spl5_0uM root 2_3555.d	7	2	3	2	107	124			PEAKS DB
928	1695	AT2G17630.1	R.ASIYNAMPLAGVEK.L	N	98.09	1462.75	14	2.4	732.371	2	27.51	1.0202-1.0487	8150	6500	8040	3	77386	Root_spl6_0uM root 3_3556.d	7	3	2	2	396	409			PEAKS DB
928	1695	AT2G17630.1	R.GSGMSVMEMSHR.G	N	90.89	1307.54	12	1.1	654.775	2	11.85	0.9632-0.9918	7890	9300	8950	1	21451	Root_spl4_0uM root 1_3554.d	7	3	2	2	90	101			PEAKS DB
420	2642	AT1G02780.1	K.VWLDPNESSDISM(+15.99)ANSR.Q	Y	105.4	1935.86	17	-1.8	968.925	2	22.15	1.1223-1.1505	8360	7480	10000	2	55117	Root_spl5_0uM root 2_3555.d	7	2	3	2	22	38	Oxidation (M)	M13:Oxidation (M):1000.00	PEAKS DB
420	2642	AT1G02780.1	K.KIDKHMYHDMYMR.V	Y	72.73	1766.81	13	3.5	442.703	4	7.87	0.7654-0.7943	484	1800	5270	3	9285	Root_spl6_0uM root 3_3556.d	7	2	2	3	114	126			PEAKS DB
487	3727	AT1G12080.2	K.TEVITETPVVEEEEKKAEEVTETPAVVEEEK.K	Y	71.07	3499.72	31	-1.2	875.922	4	28.42	1.0906-1.1189	2080	2260	883	3	81493	Root_spl6_0uM root 3_3556.d	7	3	2	2	83	113			PEAKS DB
797	2576	AT1G24360.1	K.AQATATEQSPGEVVQKVESPVVVITGASR.G	Y	103.77	2937.54	29	1.7	980.183	3	29.74	1.0702-1.0985	3000	3840	3940	1	88415	Root_spl4_0uM root 1_3554.d	7	2	2	3	58	86			PEAKS DB
1079	1468	AT1G15690.1	R.QFNTIPGLMEGTAKPDYATC(+57.02)VK.I	Y	82.42	2440.18	22	2.3	814.388	3	27.26	1.0623-1.0906		5870	7530	3	76317	Root_spl6_0uM root 3_3556.d	7	0	2	5	615	636	Carbamidomethylation	C20:Carbamidomethylation:1000.00	PEAKS DB
738	746	AT5G60790.1	R.WEQEQISHMK.E	Y	67.28	1314.6	10	1.3	658.301	2	9.84	0.9724-1.0009	472	809	0	2	15091	Root_spl5_0uM root 2_3555.d	7	3	2	2	314	323			PEAKS DB
674	2321	AT4G31300.3	K.ITQLTDNVYVC(+57.02)R.S	Y	83.75	1480.73	12	0.2	741.365	2	19.23	1.0328-1.0611	6830	7380	5040	2	44316	Root_spl5_0uM root 2_3555.d	7	2	3	2	46	57	Carbamidomethylation	C11:Carbamidomethylation:1000.00	PEAKS DB
674	2321	AT4G31300.3	R.TVIINSEGVTR.N	Y	70.97	1187.65	11	4.6	594.826	2	14.51	0.9278-0.9564	15800	18000	13900	3	27825	Root_spl6_0uM root 3_3556.d	7	2	2	3	188	198			PEAKS DB
674	2322	AT4G31300.1	K.ITQLTDNVYVC(+57.02)R.S	Y	83.75	1480.73	12	0.2	741.365	2	19.23	1.0328-1.0611	6830	7380	5040	2	44316	Root_spl5_0uM root 2_3555.d	7	2	3	2	46	57	Carbamidomethylation	C11:Carbamidomethylation:1000.00	PEAKS DB
674	2322	AT4G31300.1	R.TVIINSEGVTR.N	Y	70.97	1187.65	11	4.6	594.826	2	14.51	0.9278-0.9564	15800	18000	13900	3	27825	Root_spl6_0uM root 3_3556.d	7	2	2	3	188	198			PEAKS DB
664	3651	AT5G53560.1	R.TYVAPQQPAYNQDKTPEFIIK.I	Y	100.15	2450.25	21	3.4	817.754	3	23.19	0.9872-1.0157	10900	6730	5060	1	58878	Root_spl4_0uM root 1_3554.d	7	4	2	1	90	110			PEAKS DB
765	1532	AT2G22780.1	K.AIVNIISNPVNSTVPIAAEVFK.K	Y	96	2295.28	22	-4.5	1148.64	2	40.36	1.2863-1.3142	1960	889	2730	1	138696	Root_spl4_0uM root 1_3554.d	7	2	1	4	153	174			PEAKS DB
648	924	AT5G56680.1	R.YLTEVLFQKPLIVYNYPK.G	Y	89.85	2227.23	18	1.6	743.406	3	34.63	0.9758-1.0043	3320	1070	2060	3	113002	Root_spl6_0uM root 3_3556.d	7	2	2	3	450	467			PEAKS DB
648	924	AT5G56680.1	K.EFDNNVEWGIDLASEHER.Y	Y	74.69	2158.96	18	-1.9	1080.47	2	28.85	1.2740-1.3019	834	1420	2070	3	83713	Root_spl6_0uM root 3_3556.d	7	1	2	4	432	449			PEAKS DB
953	767	AT3G48000.1	K.RVVGDPFRK.G	Y	68.79	1072.61	9	0.3	358.541	3	7.18	0.6829-0.7120	2500	1940	567	2	8299	Root_spl5_0uM root 2_3555.d	7	3	2	2	366	374			PEAKS DB
756	971	AT4G23650.1	K.SSDPPPSSSSSSSGNVVHHVKPAGER.R	Y	91.7	2588.22	26	2.5	648.06	4	5.31	0.9369-0.9655	1920	1800	2010	1	4915	Root_spl4_0uM root 1_3554.d	7	2	2	3	10	35			PEAKS DB
999	2876	AT2G20760.1	R.NQIITEAEDFKK.A	Y	81.33	1434.74	12	-2.8	479.243	3	16.03	0.7689-0.7978	11600	8990	5740	3	32378	Root_spl6_0uM root 3_3556.d	7	3	2	2	134	145			PEAKS DB
900	804	AT1G04810.1	R.QLLHFAVSDVSDDVRR.T	N	107.14	1855.95	16	2	619.649	3	22.7	0.9117-0.9404	0	4720	6310	3	56226	Root_spl6_0uM root 3_3556.d	7	1	2	4	611	626			PEAKS DB
779	2353	AT3G52960.1	K.LGVELDLRDKPVGLGVR.S	Y	99.59	1835.06	17	2.3	612.692	3	26.49	0.9083-0.9369	11500	18400	17400	1	72846	Root_spl4_0uM root 1_3554.d	7	2	3	2	182	198			PEAKS DB
779	2353	AT3G52960.1	K.TVTVSSLTAGKK.T	Y	68.77	1190.69	12	0.9	596.341	2	10.32	0.9518-0.9804	8710	8950	7040	3	15664	Root_spl6_0uM root 3_3556.d	7	3	2	2	96	107			PEAKS DB
779	2353	AT3G52960.1	R.RYAILADDGVVK.V	Y	66.63	1318.72	12	5.5	660.365	2	17.32	0.9792-1.0077	2640	3710	3990	2	37899	Root_spl5_0uM root 2_3555.d	7	2	3	2	201	212			PEAKS DB
996	1736	AT4G35000.1	K.LSELGFNPNSSAGK.A	Y	70.97	1419.7	14	2.3	710.849	2	18.27	1.0032-1.0316	1650	2030	2260	2	41385	Root_spl5_0uM root 2_3555.d	7	2	1	4	239	252			PEAKS DB
1265	1307	AT1G70580.2	R.LVLLGDEVYQQNIYQDERPFISSKK.V	N	113	2981.55	25	3.4	746.392	4	29.68	0.9724-1.0009	3500	3800	2610	1	88076	Root_spl4_0uM root 1_3554.d	7	2	2	3	244	268			PEAKS DB
1265	1308	AT1G70580.3	R.LVLLGDEVYQQNIYQDERPFISSKK.V	N	113	2981.55	25	3.4	746.392	4	29.68	0.9724-1.0009	3500	3800	2610	1	88076	Root_spl4_0uM root 1_3554.d	7	2	2	3	244	268			PEAKS DB
1265	1309	AT1G70580.4	R.LVLLGDEVYQQNIYQDERPFISSKK.V	N	113	2981.55	25	3.4	746.392	4	29.68	0.9724-1.0009	3500	3800	2610	1	88076	Root_spl4_0uM root 1_3554.d	7	2	2	3	244	268			PEAKS DB
1265	1310	AT1G70580.1	R.LVLLGDEVYQQNIYQDERPFISSKK.V	N	113	2981.55	25	3.4	746.392	4	29.68	0.9724-1.0009	3500	3800	2610	1	88076	Root_spl4_0uM root 1_3554.d	7	2	2	3	244	268			PEAKS DB
766	860	AT5G11880.1	R.SLIANTC(+57.02)C(+57.02)FVNHVTGVK.T	N	92.16	1918.94	17	-0.8	960.47	2	27.11	1.1798-1.2079	5110	3550	2040	1	75615	Root_spl4_0uM root 1_3554.d	7	2	3	2	349	365	Carbamidomethylation	C7:Carbamidomethylation:1000.00;C8:Carbamidomethylation:1000.00	PEAKS DB
702	1018	AT2G17200.1	R.DMMNTPAIQNLMNNPEFMR.S	Y	85.64	2266	19	-1.6	1134	2	37.08	1.2337-1.2617	4520	3700	3690	1	125440	Root_spl4_0uM root 1_3554.d	7	2	3	2	173	191			PEAKS DB
663	2571	AT5G46430.1	R.TYC(+57.02)AEIAHNISTK.K	Y	103.56	1506.71	13	-1	754.354	2	12.14	1.0248-1.0532	3090	4270	4120	2	21813	Root_spl5_0uM root 2_3555.d	7	3	2	2	92	104	Carbamidomethylation	C3:Carbamidomethylation:1000.00	PEAKS DB
663	2572	AT5G46430.2	R.TYC(+57.02)AEIAHNISTK.K	Y	103.56	1506.71	13	-1	754.354	2	12.14	1.0248-1.0532	3090	4270	4120	2	21813	Root_spl5_0uM root 2_3555.d	7	3	2	2	92	104	Carbamidomethylation	C3:Carbamidomethylation:1000.00	PEAKS DB
734	1319	AT3G57890.1	R.VGSAAIADVLQISGDHAR.L	Y	113.86	1778.93	18	-1.5	593.978	3	27.9	0.8531-0.8819	16700	14900	15500	1	79444	Root_spl4_0uM root 1_3554.d	7	3	2	2	73	90			PEAKS DB
849	1032	AT5G66120.2	R.SYPIYIGAGLLDHSELLQR.H	Y	91.82	2144.13	19	0	715.711	3	34.53	0.9735-1.0020	1640	1610	1630	1	112881	Root_spl4_0uM root 1_3554.d	7	3	2	2	89	107			PEAKS DB
605	520	AT5G40760.1	K.YVSGPYDAEEGFQRLDK.A	Y	85.15	1972.92	17	6.7	658.646	3	20.65	0.9472-0.9758	7000	5000	7330	1	49220	Root_spl4_0uM root 1_3554.d	7	3	2	2	110	126			PEAKS DB
606	3982	AT2G35120.1	K.VELSDAGEAEKLM(+15.99)DSDKYSK.F	Y	79.09	2230.03	20	-3.1	744.344	3	13.99	0.9895-1.0180	4940	462	188	1	27924	Root_spl4_0uM root 1_3554.d	7	5	1	1	128	147	Oxidation (M)	M13:Oxidation (M):1000.00	PEAKS DB
801	1357	AT1G74020.1	K.FLDGLDVDPTTGVVYFTSFSSR.F	Y	116.08	2422.17	22	-3.8	1212.08	2	41.6	1.2908-1.3187	7510	7040	6150	1	143720	Root_spl4_0uM root 1_3554.d	7	2	2	3	144	165			PEAKS DB
563	2174	AT5G22650.1	K.SPVNANQSPK.S	Y	74.49	1040.53	10	3.1	521.265	2	4.66	0.8451-0.8739	5260	4400	5180	2	2257	Root_spl5_0uM root 2_3555.d	7	4	2	1	259	268			PEAKS DB
563	2174	AT5G22650.1	K.EFELSHSGTK.A	Y	71.44	1133.54	10	2.3	567.769	2	7.97	0.8922-0.9209	5270	24900	9850	2	10173	Root_spl5_0uM root 2_3555.d	7	2	2	3	74	83			PEAKS DB
795	1537	AT3G26340.1	R.ASMGGYISSQSVK.K	N	80.43	1313.63	13	2.6	657.819	2	13.65	0.9735-1.0020	6080	4080	6960	1	26820	Root_spl4_0uM root 1_3554.d	7	3	2	2	77	89			PEAKS DB
1211	715	AT2G27600.1	K.QAVHEDNAGNYNK.A	Y	75.53	1458.65	13	4.1	730.325	2	4.14	0.9610-0.9895	164	131	261	2	1085	Root_spl5_0uM root 2_3555.d	7	2	3	2	15	27			PEAKS DB
1025	2026	AT4G12650.1	K.SAENLGELLMGDQIDNSAYR.F	Y	110.89	2195.02	20	-1.9	1098.5	2	34.07	1.2124-1.2404	879	5710	8180	3	110026	Root_spl6_0uM root 3_3556.d	7	1	2	4	70	89			PEAKS DB
528	3213	AT3G05560.2	K.AGALGDSVTITR.E	Y	86.77	1159.62	12	1.9	580.814	2	15.96	0.9072-0.9358	50800	61700	61300	1	33532	Root_spl4_0uM root 1_3554.d	7	2	1	4	50	61			PEAKS DB
528	3213	AT3G05560.2	K.KHNVRDWLR.V	N	54.5	1222.67	9	6.3	408.563	3	7.45	0.7120-0.7411	8690	16300	6080	1	9908	Root_spl4_0uM root 1_3554.d	7	3	3	1	89	97			PEAKS DB
528	3214	AT3G05560.1	K.AGALGDSVTITR.E	Y	86.77	1159.62	12	1.9	580.814	2	15.96	0.9072-0.9358	50800	61700	61300	1	33532	Root_spl4_0uM root 1_3554.d	7	2	1	4	50	61			PEAKS DB
528	3214	AT3G05560.1	K.KHNVRDWLR.V	N	54.5	1222.67	9	6.3	408.563	3	7.45	0.7120-0.7411	8690	16300	6080	1	9908	Root_spl4_0uM root 1_3554.d	7	3	3	1	89	97			PEAKS DB
528	3215	AT3G05560.3	K.AGALGDSVTITR.E	Y	86.77	1159.62	12	1.9	580.814	2	15.96	0.9072-0.9358	50800	61700	61300	1	33532	Root_spl4_0uM root 1_3554.d	7	2	1	4	50	61			PEAKS DB
528	3215	AT3G05560.3	K.KHNVRDWLR.V	N	54.5	1222.67	9	6.3	408.563	3	7.45	0.7120-0.7411	8690	16300	6080	1	9908	Root_spl4_0uM root 1_3554.d	7	3	3	1	89	97			PEAKS DB
819	3566	AT1G22450.1	K.QDTSAKPVEVK.E	Y	76.16	1200.63	11	5.2	601.324	2	5.05	0.9209-0.9495	3780	2980	4090	1	4338	Root_spl4_0uM root 1_3554.d	7	3	2	2	24	34			PEAKS DB
926	2650	AT2G17130.2	K.TPVGGGVSSLNVNLRK.E	Y	113.72	1596.89	16	3.2	533.304	3	17.11	0.8359-0.8647	14400	15300	19200	1	37244	Root_spl4_0uM root 1_3554.d	7	2	2	3	102	117			PEAKS DB
926	2651	AT2G17130.1	K.TPVGGGVSSLNVNLRK.E	Y	113.72	1596.89	16	3.2	533.304	3	17.11	0.8359-0.8647	14400	15300	19200	1	37244	Root_spl4_0uM root 1_3554.d	7	2	2	3	102	117			PEAKS DB
752	998	AT1G75990.1	R.HDELGQETLLNLLLR.N	N	101.75	1762.96	15	-5.7	588.647	3	39.5	0.8888-0.9175	2620	3960	6560	3	135330	Root_spl6_0uM root 3_3556.d	7	2	2	3	195	209			PEAKS DB
752	998	AT1G75990.1	R.NYLHYNLYDQAEK.L	N	91.12	1669.77	13	-0.9	557.589	3	17.09	0.8013-0.8301	2870	4970	4820	3	35845	Root_spl6_0uM root 3_3556.d	7	2	3	2	210	222			PEAKS DB
752	998	AT1G75990.1	K.EIAALIDTGSYTK.E	N	70.67	1380.71	13	1	691.353	2	25.16	0.9952-1.0237	1900	2630	2410	3	66650	Root_spl6_0uM root 3_3556.d	7	2	3	2	30	42			PEAKS DB
774	1186	AT4G31340.1	K.IASLQTEVSSLQK.K	Y	100.82	1402.77	13	4.1	702.382	2	22.01	1.0043-1.0328	12700	16600	15400	3	53231	Root_spl6_0uM root 3_3556.d	7	3	2	2	85	97			PEAKS DB
774	1186	AT4G31340.1	K.KFSKPYVDQVATTTKPHVDK.M	Y	82.48	2288.22	20	5.6	573.061	4	9.19	0.8991-0.9278	1940	2620	3540	1	14288	Root_spl4_0uM root 1_3554.d	7	2	3	2	316	335			PEAKS DB
774	1186	AT4G31340.1	K.ELLEAHGSWLPPWLAVHWFK.F	Y	80.98	2415.25	20	1.1	806.082	3	39.74	1.0872-1.1155	0	3730	983	2	138048	Root_spl5_0uM root 2_3555.d	7	1	4	2	197	216			PEAKS DB
774	1191	AT4G31340.2	K.IASLQTEVSSLQK.K	Y	100.82	1402.77	13	4.1	702.382	2	22.01	1.0043-1.0328	12700	16600	15400	3	53231	Root_spl6_0uM root 3_3556.d	7	3	2	2	85	97			PEAKS DB
774	1191	AT4G31340.2	K.KFSKPYVDQVATTTKPHVDK.M	Y	82.48	2288.22	20	5.6	573.061	4	9.19	0.8991-0.9278	1940	2620	3540	1	14288	Root_spl4_0uM root 1_3554.d	7	2	3	2	316	335			PEAKS DB
774	1191	AT4G31340.2	K.ELLEAHGSWLPPWLAVHWFK.F	Y	80.98	2415.25	20	1.1	806.082	3	39.74	1.0872-1.1155	0	3730	983	2	138048	Root_spl5_0uM root 2_3555.d	7	1	4	2	197	216			PEAKS DB
840	976	AT1G31180.1	K.HLRPEMGLLNIR.R	Y	97.4	1447.81	12	-2.3	483.606	3	20.78	0.8001-0.8290	5040	6690	11200	1	49596	Root_spl4_0uM root 1_3554.d	7	2	3	2	126	137			PEAKS DB
914	1789	AT3G58500.1	R.C(+57.02)GNMASILEVDDC(+57.02)RNHTFIQFEPAPR.R	N	97.34	3076.4	26	-1	770.095	4	30.59	0.9804-1.0089	3230	3970	1740	2	93823	Root_spl5_0uM root 2_3555.d	7	2	3	2	273	298	Carbamidomethylation	C1:Carbamidomethylation:1000.00;C13:Carbamidomethylation:1000.00	PEAKS DB
914	1789	AT3G58500.1	K.SPVTIC(+57.02)GDIHGQFHDLAELFR.I	N	86.54	2411.17	21	-4.5	603.793	4	33.57	0.8174-0.8462	130	593	277	1	108220	Root_spl4_0uM root 1_3554.d	7	3	2	2	54	74	Carbamidomethylation	C6:Carbamidomethylation:1000.00	PEAKS DB
1023	1583	AT2G15480.2	K.RAWHIGPLSLSNR.E	Y	87.16	1505.82	13	-6.1	502.936	3	22.26	0.7978-0.8267	3020	3740	3980	3	54445	Root_spl6_0uM root 3_3556.d	7	2	1	4	247	259			PEAKS DB
1023	1583	AT2G15480.2	K.VATSSTPFVIPGLPGDIVITEDQANVAKEETPMGK.F	Y	60.34	3610.84	35	-1.8	1204.6	3	37.13	1.1787-1.2068	0	5350	6300	3	125422	Root_spl6_0uM root 3_3556.d	7	1	3	3	175	209			PEAKS DB
1023	1584	AT2G15480.1	K.RAWHIGPLSLSNR.E	Y	87.16	1505.82	13	-6.1	502.936	3	22.26	0.7978-0.8267	3020	3740	3980	3	54445	Root_spl6_0uM root 3_3556.d	7	2	1	4	247	259			PEAKS DB
1023	1584	AT2G15480.1	K.VATSSTPFVIPGLPGDIVITEDQANVAKEETPMGK.F	Y	60.34	3610.84	35	-1.8	1204.6	3	37.13	1.1787-1.2068	0	5350	6300	3	125422	Root_spl6_0uM root 3_3556.d	7	1	3	3	175	209			PEAKS DB
998	1768	AT3G56310.1	K.EIIAVNQDPLGVQGR.K	Y	111.79	1607.86	15	0.9	804.934	2	25.72	1.0702-1.0985	8540	6180	5560	1	69747	Root_spl4_0uM root 1_3554.d	7	3	2	2	328	342			PEAKS DB
998	1768	AT3G56310.1	K.WAAYAGPGGWNDPDMLEIGNGGMTYEEYR.G	Y	108.05	3219.37	29	-0.7	1074.12	3	35.81	1.0714-1.0997	1060	3390	2470	1	119344	Root_spl4_0uM root 1_3554.d	7	2	3	2	266	294			PEAKS DB
731	1351	AT3G58570.1	R.FLALDEADRMLDMGFEPQIRK.I	N	92.08	2494.23	21	-5.4	624.554	4	35.13	0.8876-0.9163	2440	11000	7910	2	116961	Root_spl5_0uM root 2_3555.d	7	1	4	2	301	321			PEAKS DB
775	1180	AT3G16480.1	R.MVLAASGVDHEELLK.V	Y	97.96	1610.83	15	-1	806.418	2	21.92	1.1212-1.1494	5470	5940	4720	1	53753	Root_spl4_0uM root 1_3554.d	7	2	2	3	254	268			PEAKS DB
111	3100	AT1G31340.1	R.TLADYNIQKESTLHLVLR.L	N	106.09	2113.15	18	3.2	705.382	3	25.74	0.9838-1.0123	2510	2520	8610	3	69094	Root_spl6_0uM root 3_3556.d	7	1	1	5	55	72			PEAKS DB
111	3100	AT1G31340.1	K.TLTGKEIEIDIEPTDTIDRIK.E	Y	86.49	2399.28	21	1.8	800.763	3	27.95	1.0259-1.0543	3940	4070	2970	1	79589	Root_spl4_0uM root 1_3554.d	7	2	2	3	83	103			PEAKS DB
685	3163	AT4G23670.1	K.RGLDGHVM(+15.99)EHLK.V	Y	75.81	1406.71	12	5.2	469.909	3	5.65	0.8197-0.8485	7420	0	0	1	5787	Root_spl4_0uM root 1_3554.d	7	4	1	2	85	96	Oxidation (M)	M8:Oxidation (M):1000.00	PEAKS DB
1339	1492	AT4G25340.1	K.SGVIIEEIEDEEKPAK.D	Y	87.37	1784.9	16	-4.1	595.965	3	22.36	0.8232-0.8520	2530	2620	2250	2	55894	Root_spl5_0uM root 2_3555.d	7	2	3	2	158	173			PEAKS DB
1339	1514	AT4G25340.2	K.SGVIIEEIEDEEKPAK.D	Y	87.37	1784.9	16	-4.1	595.965	3	22.36	0.8232-0.8520	2530	2620	2250	2	55894	Root_spl5_0uM root 2_3555.d	7	2	3	2	158	173			PEAKS DB
1156	637	AT2G20990.1	K.APEGTPAAGGMLVVIVHSAEDVEGK.H	Y	103.38	2433.22	25	3.2	812.073	3	35.91	1.0691-1.0974		1220	1120	2	121074	Root_spl5_0uM root 2_3555.d	7	0	3	4	411	435			PEAKS DB
656	2399	AT2G34480.1	K.SNGQMLAINEIYEK.N	Y	95.01	1608.78	14	2.7	805.387	2	26.29	1.0623-1.0906	6710	12500	18400	3	71722	Root_spl6_0uM root 3_3556.d	7	2	2	3	56	69			PEAKS DB
656	2399	AT2G34480.1	K.SNGQMLAINEIYEKNPTTIK.N	Y	78.31	2263.15	20	3.5	755.381	3	26.03	0.9541-0.9826	595	1370	1870	3	70426	Root_spl6_0uM root 3_3556.d	7	1	2	4	56	75			PEAKS DB
656	2399	AT2G34480.1	R.FHQYQVVGR.A	N	75.71	1132.58	9	-0.9	567.286	2	8.66	0.8911-0.9198	11700	22600	26200	3	11301	Root_spl6_0uM root 3_3556.d	7	2	3	2	6	14			PEAKS DB
656	2399	AT2G34480.1	R.TGYHNMYK.E	N	73.23	1012.44	8	-0.1	507.221	2	5.02	0.8290-0.8578	4090	9100	11200	3	3000	Root_spl6_0uM root 3_3556.d	7	2	2	3	87	94			PEAKS DB
656	2399	AT2G34480.1	K.FWYFLRK.L	Y	61.86	1058.57	7	1.2	530.286	2	25.6	0.8612-0.8899	4670	17000	11500	2	69738	Root_spl5_0uM root 2_3555.d	7	2	3	2	43	49			PEAKS DB
833	1554	AT2G42500.1	R.C(+57.02)GNMASILEVDDC(+57.02)RNHTFIQFEPAPR.R	N	97.34	3076.4	26	-1	770.095	4	30.59	0.9804-1.0089	3230	3970	1740	2	93823	Root_spl5_0uM root 2_3555.d	7	2	3	2	273	298	Carbamidomethylation	C1:Carbamidomethylation:1000.00;C13:Carbamidomethylation:1000.00	PEAKS DB
833	1554	AT2G42500.1	K.SPVTIC(+57.02)GDIHGQFHDLAELFR.I	N	86.54	2411.17	21	-4.5	603.793	4	33.57	0.8174-0.8462	130	593	277	1	108220	Root_spl4_0uM root 1_3554.d	7	3	2	2	54	74	Carbamidomethylation	C6:Carbamidomethylation:1000.00	PEAKS DB
587	1943	AT5G18170.1	R.YHPEVDPDEVNALAQLM(+15.99)TWK.T	N	96.13	2371.12	20	-4.1	791.371	3	32.2	0.8762-0.9049	7810	720		1	101021	Root_spl4_0uM root 1_3554.d	7	5	2	0	71	90	Oxidation (M)	M17:Oxidation (M):1000.00	PEAKS DB
587	1943	AT5G18170.1	K.GGIRYHPEVDPDEVNALAQLMTWK.T	N	95.79	2738.35	24	-0.2	913.784	3	35.31	1.0305-1.0589	7020	1980	9160	1	116659	Root_spl4_0uM root 1_3554.d	7	2	2	3	67	90			PEAKS DB
952	641	AT5G21160.2	K.SIEYEDDDM(+15.99)AVDDQDIQK.L	Y	97.66	2143.87	18	2.4	1072.94	2	15.37	1.1798-1.2079	1070	0	0	1	31727	Root_spl4_0uM root 1_3554.d	7	2	2	3	465	482	Oxidation (M)	M9:Oxidation (M):1000.00	PEAKS DB
952	642	AT5G21160.1	K.SIEYEDDDM(+15.99)AVDDQDIQK.L	Y	97.66	2143.87	18	2.4	1072.94	2	15.37	1.1798-1.2079	1070	0	0	1	31727	Root_spl4_0uM root 1_3554.d	7	2	2	3	465	482	Oxidation (M)	M9:Oxidation (M):1000.00	PEAKS DB
952	644	AT5G21160.3	K.SIEYEDDDM(+15.99)AVDDQDIQK.L	Y	97.66	2143.87	18	2.4	1072.94	2	15.37	1.1798-1.2079	1070	0	0	1	31727	Root_spl4_0uM root 1_3554.d	7	2	2	3	465	482	Oxidation (M)	M9:Oxidation (M):1000.00	PEAKS DB
1006	1627	AT5G08640.1	K.IVGPLPELTGDDNPPK.F	Y	89.2	1660.87	16	3.4	831.433	2	27.81	1.0884-1.1166	731	0	3630	2	80264	Root_spl5_0uM root 2_3555.d	7	2	2	3	301	316			PEAKS DB
1006	1627	AT5G08640.1	K.NPPEYREVNEEYAVHVK.K	Y	86.05	2072	17	0.1	691.661	3	13.04	0.9346-0.9632	2660	3530	4030	3	23418	Root_spl6_0uM root 3_3556.d	7	2	3	2	151	167			PEAKS DB
1006	1628	AT5G08640.2	K.IVGPLPELTGDDNPPK.F	Y	89.2	1660.87	16	3.4	831.433	2	27.81	1.0884-1.1166	731	0	3630	2	80264	Root_spl5_0uM root 2_3555.d	7	2	2	3	301	316			PEAKS DB
1006	1628	AT5G08640.2	K.NPPEYREVNEEYAVHVK.K	Y	86.05	2072	17	0.1	691.661	3	13.04	0.9346-0.9632	2660	3530	4030	3	23418	Root_spl6_0uM root 3_3556.d	7	2	3	2	151	167			PEAKS DB
861	1527	AT5G15200.1	R.RIFEGEALLRR.M	N	81.48	1358.78	11	-3.1	453.929	3	15.61	0.7538-0.7828	13500	34300	43400	1	32541	Root_spl4_0uM root 1_3554.d	7	2	2	3	71	81			PEAKS DB
861	1527	AT5G15200.1	M.VHVC(+57.02)YYR.N	Y	55.4	995.465	7	3.8	498.733	2	7.35	0.8601-0.8888	6790	15000	14400	3	8058	Root_spl6_0uM root 3_3556.d	7	2	2	3	2	8	Carbamidomethylation	C4:Carbamidomethylation:1000.00	PEAKS DB
783	2935	AT3G06050.1	K.KVVIFGLPGAYTGVC(+57.02)SQQHVPSYK.S	Y	102.32	2634.36	24	0.1	879.122	3	26.36	1.1302-1.1584	1470	2190	1640	1	72632	Root_spl4_0uM root 1_3554.d	7	3	2	2	75	98	Carbamidomethylation	C15:Carbamidomethylation:1000.00	PEAKS DB
783	2935	AT3G06050.1	K.VVIFGLPGAYTGVC(+57.02)SQQHVPSYK.S	Y	87.54	2506.27	23	-2.9	1254.12	2	30.61	1.5135-1.5409	339	671	119	3	92575	Root_spl6_0uM root 3_3556.d	7	3	2	2	76	98	Carbamidomethylation	C14:Carbamidomethylation:1000.00	PEAKS DB
783	2935	AT3G06050.1	R.WSAYVEDGK.V	Y	65.29	1053.48	9	7.4	527.746	2	12.65	0.8405-0.8693	6690	3290	2680	1	23821	Root_spl4_0uM root 1_3554.d	7	2	3	2	168	176			PEAKS DB
620	1551	AT5G62670.1	K.MITGDQLAIGK.E	N	80.32	1145.61	11	5.9	573.809	2	19.52	0.9049-0.9335	7180	29600	41900	2	45200	Root_spl5_0uM root 2_3555.d	7	1	3	3	513	523			PEAKS DB
804	444	AT4G33650.1	R.TQETLHVLQQAYR.T	Y	90.36	1585.82	13	0	529.611	3	16.58	0.8070-0.8359	1850	2280	2770	1	35605	Root_spl4_0uM root 1_3554.d	7	2	3	2	739	751			PEAKS DB
804	445	AT4G33650.2	R.TQETLHVLQQAYR.T	Y	90.36	1585.82	13	0	529.611	3	16.58	0.8070-0.8359	1850	2280	2770	1	35605	Root_spl4_0uM root 1_3554.d	7	2	3	2	740	752			PEAKS DB
886	1067	AT5G28840.2	K.AQTSTDRFEMWGDGLQTR.S	Y	97.73	2097.95	18	0.2	700.314	3	23.51	0.8865-0.9152	4680	7410	7640	3	59476	Root_spl6_0uM root 3_3556.d	7	2	3	2	226	243			PEAKS DB
886	1068	AT5G28840.1	K.AQTSTDRFEMWGDGLQTR.S	Y	97.73	2097.95	18	0.2	700.314	3	23.51	0.8865-0.9152	4680	7410	7640	3	59476	Root_spl6_0uM root 3_3556.d	7	2	3	2	226	243			PEAKS DB
942	1083	AT3G05970.1	K.LAQGEYIAPEKIENVYAK.C	Y	87.52	2035.06	18	4.2	679.36	3	21.48	0.9381-0.9667	2590	3990	4350	1	52075	Root_spl4_0uM root 1_3554.d	7	3	2	2	555	572			PEAKS DB
942	1083	AT3G05970.1	K.EVIDEDGWLHTGDIGLWLPGGR.L	Y	86.67	2434.19	22	-3.6	812.391	3	38.15	0.9221-0.9507	1380	3140	1460	2	130985	Root_spl5_0uM root 2_3555.d	7	2	2	3	521	542			PEAKS DB
1212	915	AT3G03640.1	K.SGHEVYTVSHNLLLAHAEAVEEFRK.C	Y	120.2	2835.43	25	4	709.863	4	23.73	0.9769-1.0054	3900	4000	835	1	60884	Root_spl4_0uM root 1_3554.d	7	2	2	3	235	259			PEAKS DB
558	4035	AT5G27770.1	K.KHNVRDWLR.V	N	54.5	1222.67	9	6.3	408.563	3	7.45	0.7120-0.7411	8690	16300	6080	1	9908	Root_spl4_0uM root 1_3554.d	7	3	3	1	89	97			PEAKS DB
903	695	AT3G55610.1	K.AAVNAAYGGVPVIITSGYAAENISK.V	Y	86.19	2435.27	25	-1.4	1218.62	2	32.66	1.3409-1.3687	956	1090	1110	3	103323	Root_spl6_0uM root 3_3556.d	7	3	1	3	245	269			PEAKS DB
405	2475	AT1G17860.1	K.QWFISTC(+57.02)GVEGNPGQK.T	Y	102.91	1806.84	16	-2.6	904.408	2	26.05	1.1019-1.1302	9450	14700	10900	3	70459	Root_spl6_0uM root 3_3556.d	7	2	2	3	121	136	Carbamidomethylation	C7:Carbamidomethylation:1000.00	PEAKS DB
405	2475	AT1G17860.1	R.GGGLTMSNLKTETC(+57.02)PTSVIQDQFEVSQGLPVK.F	Y	93.88	3420.69	32	1.1	1141.23	3	32.24	1.1584-1.1865	3420	6140	3410	1	101239	Root_spl4_0uM root 1_3554.d	7	2	3	2	53	84	Carbamidomethylation	C14:Carbamidomethylation:1000.00	PEAKS DB
1206	1165	AT2G44120.1	R.RVEPYVTYGYPNLK.S	N	69.76	1697.88	14	0.2	849.932	2	19.96	1.0861-1.1144	419	3140	5940	3	45646	Root_spl6_0uM root 3_3556.d	7	2	3	2	129	142			PEAKS DB
1206	1166	AT2G44120.2	R.RVEPYVTYGYPNLK.S	N	69.76	1697.88	14	0.2	849.932	2	19.96	1.0861-1.1144	419	3140	5940	3	45646	Root_spl6_0uM root 3_3556.d	7	2	3	2	134	147			PEAKS DB
924	797	AT1G17745.1	K.GLGMTVISHDPYAPADR.A	Y	86.4	1798.87	17	0.7	600.626	3	21.46	0.8681-0.8968	2490	423	1980	1	51909	Root_spl4_0uM root 1_3554.d	7	3	1	3	242	258			PEAKS DB
924	797	AT1G17745.1	R.GGVIDEDALVR.A	N	72.76	1142.59	11	2.8	572.298	2	20.61	0.8853-0.9140	18800	10800	7960	2	49493	Root_spl5_0uM root 2_3555.d	7	3	3	1	313	323			PEAKS DB
924	800	AT1G17745.2	K.GLGMTVISHDPYAPADR.A	Y	86.4	1798.87	17	0.7	600.626	3	21.46	0.8681-0.8968	2490	423	1980	1	51909	Root_spl4_0uM root 1_3554.d	7	3	1	3	269	285			PEAKS DB
924	800	AT1G17745.2	R.GGVIDEDALVR.A	N	72.76	1142.59	11	2.8	572.298	2	20.61	0.8853-0.9140	18800	10800	7960	2	49493	Root_spl5_0uM root 2_3555.d	7	3	3	1	340	350			PEAKS DB
636	4115	AT2G24940.1	K.EINTLNDWETKFEAKYPVVGR.V	Y	90.32	2508.26	21	3.1	837.093	3	29.53	1.0589-1.0872	5770	4080	4980	1	87214	Root_spl4_0uM root 1_3554.d	7	3	2	2	77	97			PEAKS DB
961	954	AT3G13060.2	K.TQVLEELDSAADSKK.N	Y	94.49	1632.82	15	-0.6	545.271	3	18.42	0.8301-0.8589	4450	3660	3700	3	40240	Root_spl6_0uM root 3_3556.d	7	2	3	2	360	374			PEAKS DB
961	954	AT3G13060.2	K.VAPLTGPYGLAGDFAGHLPSSILSPQAQGFYYR.G	Y	85.15	3449.74	33	-1.3	1150.91	3	39.12	1.1764-1.2045	8130	7810	7850	1	134059	Root_spl4_0uM root 1_3554.d	7	3	2	2	53	85			PEAKS DB
961	954	AT3G13060.2	K.EHEESNNADFVTDYTNAK.L	Y	79.81	2082.88	18	1.2	695.289	3	15.1	0.8819-0.9106	1240	1400	1390	3	29664	Root_spl6_0uM root 3_3556.d	7	2	2	3	382	399			PEAKS DB
1366	1464	AT5G36210.1	R.LAWIEWSHPNMPWDK.A	Y	73.51	1908.9	15	-8	637.291	3	33.64	0.8543-0.8830	179	631	755	3	108012	Root_spl6_0uM root 3_3556.d	7	3	2	2	255	269			PEAKS DB
720	2251	AT1G02930.1	K.LVWEQVLKPLYGMTTDKTVVEEEEAK.L	N	104.21	3034.56	26	2.7	759.636	4	35.01	0.9769-1.0054	5240	842	2580	3	114808	Root_spl6_0uM root 3_3556.d	7	3	2	2	114	139			PEAKS DB
720	2251	AT1G02930.1	K.VFGHPASTATRR.V	N	70.49	1298.68	12	0.7	433.897	3	4.65	0.7793-0.8082	232	419	302	2	2242	Root_spl5_0uM root 2_3555.d	7	1	3	3	6	17			PEAKS DB
720	2252	AT1G02930.2	K.LVWEQVLKPLYGMTTDKTVVEEEEAK.L	N	104.21	3034.56	26	2.7	759.636	4	35.01	0.9769-1.0054	5240	842	2580	3	114808	Root_spl6_0uM root 3_3556.d	7	3	2	2	114	139			PEAKS DB
720	2252	AT1G02930.2	K.VFGHPASTATRR.V	N	70.49	1298.68	12	0.7	433.897	3	4.65	0.7793-0.8082	232	419	302	2	2242	Root_spl5_0uM root 2_3555.d	7	1	3	3	6	17			PEAKS DB
1005	1373	AT5G11710.1	K.ASAASYYSGWSMGAGSGLGK.T	Y	101.59	1906.85	20	-4.4	954.413	2	26.01	1.2438-1.2718	2180	3490	4050	3	70750	Root_spl6_0uM root 3_3556.d	7	3	2	2	500	519			PEAKS DB
1005	1373	AT5G11710.1	K.QVDLFSASEPSVTVSSAPPTVDLFASSESVVSPEAK.I	Y	66.27	3663.8	36	-1.4	1222.27	3	39.24	1.2045-1.2326	1120	0	946	1	134582	Root_spl4_0uM root 1_3554.d	7	2	3	2	344	379			PEAKS DB
1219	1862	AT1G77330.1	K.AAIGPAAVAEEEGSEK.K	Y	120.03	1527.74	16	1.5	764.874	2	15.61	1.0384-1.0668	10500	18900	18500	1	32917	Root_spl4_0uM root 1_3554.d	7	2	3	2	260	275			PEAKS DB
1219	1862	AT1G77330.1	K.AFNEGMEDGEETAFFGTK.V	Y	115.57	1978.83	18	-2.8	990.401	2	27.91	1.1449-1.1730	2260	7200	7930	3	79190	Root_spl6_0uM root 3_3556.d	7	1	1	5	144	161			PEAKS DB
969	1257	AT1G41830.1	R.YSGSSTPASGPIPGGPTIQVDWSLNQAR.A	Y	106.18	2842.39	28	0.5	948.464	3	32.74	1.0362-1.0646	5510	5240	5370	1	103813	Root_spl4_0uM root 1_3554.d	7	3	2	2	294	321			PEAKS DB
969	1257	AT1G41830.1	R.ILSRPGIPVPFADPAGDYTVLIGDWYK.F	Y	101.57	2959.55	27	3.2	987.52	3	41.23	1.1212-1.1494	912	2900	1400	1	141969	Root_spl4_0uM root 1_3554.d	7	3	3	1	145	171			PEAKS DB
894	1269	AT4G37070.3	R.LHQTLTNIVIPTFDIK.K	Y	105.05	1852.05	16	-3.6	927.021	2	33.08	1.1573-1.1854	4430	1930	915	1	105555	Root_spl4_0uM root 1_3554.d	7	3	2	2	143	158			PEAKS DB
894	1270	AT4G37070.1	R.LHQTLTNIVIPTFDIK.K	Y	105.05	1852.05	16	-3.6	927.021	2	33.08	1.1573-1.1854	4430	1930	915	1	105555	Root_spl4_0uM root 1_3554.d	7	3	2	2	143	158			PEAKS DB
894	1271	AT4G37070.2	R.LHQTLTNIVIPTFDIK.K	Y	105.05	1852.05	16	-3.6	927.021	2	33.08	1.1573-1.1854	4430	1930	915	1	105555	Root_spl4_0uM root 1_3554.d	7	3	2	2	143	158			PEAKS DB
1295	1160	AT5G46750.1	R.FEYFDDEQSGGQSGTR.V	Y	110.29	1821.74	16	-1.2	911.872	2	16.85	1.0691-1.0974	3620	4140	4230	1	36560	Root_spl4_0uM root 1_3554.d	7	4	2	1	241	256			PEAKS DB
1020	1320	AT3G06580.1	R.VNLIGEHIDYEGYSVLPMAIR.Q	Y	78.97	2388.21	21	1.8	797.067	3	34.79	1.0577-1.0861	2180	2020	2630	3	113725	Root_spl6_0uM root 3_3556.d	7	3	2	2	57	77			PEAKS DB
896	2239	AT3G27430.2	K.KTEVLLTK.I	N	52.64	930.575	8	8.9	466.296	2	7.73	0.8151-0.8439	6130	6610	6460	1	10528	Root_spl4_0uM root 1_3554.d	7	2	3	2	247	254			PEAKS DB
1055	1795	AT2G29570.1	R.YYLAPKIEEEEDTKPE	Y	77.69	1952.93	16	2.4	651.976	3	17.16	0.8681-0.8968	716	1110	1080	2	37347	Root_spl5_0uM root 2_3555.d	7	2	3	2	249	264			PEAKS DB
571	1153	AT3G09940.2	R.ANNHEVTMVFPEPWLVHR.F	Y	92.99	2175.07	18	-4.5	544.768	4	29.73	0.8290-0.8578	2120	1650	569	1	88274	Root_spl4_0uM root 1_3554.d	7	2	3	2	178	195			PEAKS DB
571	1154	AT3G09940.1	R.ANNHEVTMVFPEPWLVHR.F	Y	92.99	2175.07	18	-4.5	544.768	4	29.73	0.8290-0.8578	2120	1650	569	1	88274	Root_spl4_0uM root 1_3554.d	7	2	3	2	186	203			PEAKS DB
679	549	AT1G25350.1	K.VVITNLESDKLIELDAK.R	Y	88.78	1899.06	17	-1	634.021	3	28.96	0.8888-0.9175	4090	3540	3050	1	84735	Root_spl4_0uM root 1_3554.d	7	3	2	2	590	606			PEAKS DB
679	549	AT1G25350.1	K.FPTNALVHRPTLLK.Y	Y	45.96	1605.94	14	-5.2	402.484	4	19.41	0.7492-0.7781	792	1100	1950	2	45178	Root_spl5_0uM root 2_3555.d	7	2	3	2	66	79			PEAKS DB
679	550	AT1G25350.2	K.VVITNLESDKLIELDAK.R	Y	88.78	1899.06	17	-1	634.021	3	28.96	0.8888-0.9175	4090	3540	3050	1	84735	Root_spl4_0uM root 1_3554.d	7	3	2	2	595	611			PEAKS DB
679	550	AT1G25350.2	K.FPTNALVHRPTLLK.Y	Y	45.96	1605.94	14	-5.2	402.484	4	19.41	0.7492-0.7781	792	1100	1950	2	45178	Root_spl5_0uM root 2_3555.d	7	2	3	2	66	79			PEAKS DB
723	612	AT2G42490.1	R.YAPDEKFPGGEFPNQNPR.A	Y	90	2061.95	18	2.2	688.318	3	17.14	0.8727-0.9014	4480	5260	6290	2	36988	Root_spl5_0uM root 2_3555.d	7	2	3	2	665	682			PEAKS DB
1052	2179	AT5G25880.1	K.LSLYTALGGIRPSAC(+57.02)LPITIDVGTNNEK.L	N	133.16	2972.56	28	1.3	991.857	3	37.24	1.0589-1.0872	13200	9910	7180	1	126306	Root_spl4_0uM root 1_3554.d	7	2	3	2	208	235	Carbamidomethylation	C15:Carbamidomethylation:1000.00	PEAKS DB
1052	2179	AT5G25880.1	R.ILGLGDLGC(+57.02)QGMGIPVGK.L	N	119.46	1783.93	18	1.1	892.96	2	35.12	1.1132-1.1415	5710	4510	1380	3	115413	Root_spl6_0uM root 3_3556.d	7	2	4	1	190	207	Carbamidomethylation	C9:Carbamidomethylation:1000.00	PEAKS DB
1052	2179	AT5G25880.1	K.LLIDNVEELLPVVYTPTVGEAC(+57.02)QK.Y	N	78.65	2699.41	24	-0.4	1350.7	2	41.82	1.4009-1.4286	1340	0	0	1	144972	Root_spl4_0uM root 1_3554.d	7	3	2	2	123	146	Carbamidomethylation	C22:Carbamidomethylation:1000.00	PEAKS DB
957	1233	AT1G20630.1	K.SHIQENWR.I	N	79.74	1068.51	8	5.2	535.262	2	6.38	0.8612-0.8899	7040	12400	10200	1	7418	Root_spl4_0uM root 1_3554.d	7	2	3	2	164	171			PEAKS DB
957	1233	AT1G20630.1	R.FSTVIHER.G	N	63.63	987.514	8	4.8	494.763	2	8.66	0.8566-0.8853	4510	4510	4300	1	12900	Root_spl4_0uM root 1_3554.d	7	4	2	1	103	110			PEAKS DB
1013	3143	AT2G31670.1	K.LKEDVADEAKSEITGVIK.G	Y	105.82	1944.04	18	6.6	649.021	3	24.18	0.9484-0.9769	8810	8880	9530	1	62767	Root_spl4_0uM root 1_3554.d	7	3	2	2	166	183			PEAKS DB
1056	662	AT3G48560.1	R.IIEEAFFLATSGRPGPVLVDVPK.D	Y	95.48	2454.35	23	0.6	819.12	3	35.87	1.0396-1.0680	1960	2640	2270	1	119599	Root_spl4_0uM root 1_3554.d	7	2	2	3	234	256			PEAKS DB
721	1773	AT2G05840.1	R.GSGAGYDRHITIFSPEGR.L	N	102.06	1918.93	18	2	640.647	3	16.27	0.9037-0.9324	1750	3180	3000	1	34805	Root_spl4_0uM root 1_3554.d	7	3	2	2	4	21			PEAKS DB
892	1525	AT1G29150.1	R.VEIAHIAELIGLPLDHVEK.K	Y	75.83	2095.17	19	4	699.395	3	35.84	1.0157-1.0441	2470	3440	3080	1	119468	Root_spl4_0uM root 1_3554.d	7	3	2	2	341	359			PEAKS DB
1113	2202	AT2G30200.1	R.IPVISNVDAQPHADPDTIKK.I	Y	108.34	2157.14	20	8.8	720.057	3	17.2	0.9427-0.9712	11500	13200	13700	1	37441	Root_spl4_0uM root 1_3554.d	7	2	3	2	320	339			PEAKS DB
1418	1228	AT5G56360.1	K.LMNQDKPQNHDEL	Y	73.38	1580.73	13	4.8	527.915	3	8.34	0.7631-0.7920	2780	3540	4240	1	12093	Root_spl4_0uM root 1_3554.d	7	2	2	3	635	647			PEAKS DB
1405	818	AT5G03280.1	R.SYYGVPSSGNTDTVGAAVANEK.K	Y	90.22	2186.01	22	-4.9	1093.99	2	19.78	1.1775-1.2057	825	724	848	3	45001	Root_spl6_0uM root 3_3556.d	7	2	3	2	899	920			PEAKS DB
1258	1769	AT5G64250.2	K.DGLFSLLPR.V	Y	72.82	1016.57	9	-6.7	509.283	2	37.76	0.8313-0.8601	6370	6880	7280	1	128098	Root_spl4_0uM root 1_3554.d	7	2	3	2	147	155			PEAKS DB
1258	1938	AT5G64250.1	K.DGLFSLLPR.V	Y	72.82	1016.57	9	-6.7	509.283	2	37.76	0.8313-0.8601	6370	6880	7280	1	128098	Root_spl4_0uM root 1_3554.d	7	2	3	2	107	115			PEAKS DB
1249	1139	AT2G21410.1	K.AIYHTLNMLSLDVTKK.C	N	99.96	1846	16	0.9	616.338	3	25.31	0.8980-0.9266	859	4160	13000	1	67826	Root_spl4_0uM root 1_3554.d	7	1	3	3	326	341			PEAKS DB
1237	1157	AT4G24520.1	K.VIDLDDYAADDDQYEEK.L	Y	124.36	2015.85	17	-0.8	1008.91	2	23.7	1.1584-1.1865	7310	10700	10600	3	60382	Root_spl6_0uM root 3_3556.d	7	1	3	3	118	134			PEAKS DB
841	737	AT5G56630.1	K.SFGFDTAVEEAQR.A	N	104.57	1455.66	13	1.5	728.828	2	24.35	1.0202-1.0487	6060	5310	5200	3	63324	Root_spl6_0uM root 3_3556.d	7	2	3	2	229	241			PEAKS DB
1062	1781	AT4G10450.1	K.FLDGIYVSEK.G	N	69.81	1169.6	10	1.5	585.803	2	25.4	0.9186-0.9472	9550	11100	13400	1	67909	Root_spl4_0uM root 1_3554.d	7	3	2	2	178	187			PEAKS DB
1069	932	AT2G19940.2	K.EANLYSEIAEGISSYGVTR.H	Y	105.13	2057.99	19	-1.9	1029.99	2	36.18	1.1798-1.2079	2780	2680	2950	1	120949	Root_spl4_0uM root 1_3554.d	7	2	3	2	245	263			PEAKS DB
1069	932	AT2G19940.2	R.NIAEYEEWYGQPHK.A	Y	72.63	1762.8	14	15.6	882.407	2	19.16	1.0997-1.1279	1370	819	1920	2	44178	Root_spl5_0uM root 2_3555.d	7	4	1	2	161	174			PEAKS DB
1069	933	AT2G19940.1	K.EANLYSEIAEGISSYGVTR.H	Y	105.13	2057.99	19	-1.9	1029.99	2	36.18	1.1798-1.2079	2780	2680	2950	1	120949	Root_spl4_0uM root 1_3554.d	7	2	3	2	245	263			PEAKS DB
1069	933	AT2G19940.1	R.NIAEYEEWYGQPHK.A	Y	72.63	1762.8	14	15.6	882.407	2	19.16	1.0997-1.1279	1370	819	1920	2	44178	Root_spl5_0uM root 2_3555.d	7	4	1	2	161	174			PEAKS DB
875	1358	AT3G14390.1	R.SLIANTC(+57.02)C(+57.02)FVNHVTGVK.T	N	92.16	1918.94	17	-0.8	960.47	2	27.11	1.1798-1.2079	5110	3550	2040	1	75615	Root_spl4_0uM root 1_3554.d	7	2	3	2	344	360	Carbamidomethylation	C7:Carbamidomethylation:1000.00;C8:Carbamidomethylation:1000.00	PEAKS DB
1261	866	AT4G01100.1	K.ILLQVQNPHNIK.Y	Y	64.44	1415.82	12	-0.7	708.91	2	16.03	1.0362-1.0646	2270	2510	1120	2	33672	Root_spl5_0uM root 2_3555.d	7	2	2	3	64	75			PEAKS DB
1336	1177	AT5G13710.2	K.YEQYHVFHGGNEEERK.A	Y	104.89	2020.9	16	1.5	506.225	4	6.25	0.7781-0.8070	1260	2550	2710	3	5791	Root_spl6_0uM root 3_3556.d	7	2	2	3	23	38			PEAKS DB
1336	1178	AT5G13710.1	K.YEQYHVFHGGNEEERK.A	Y	104.89	2020.9	16	1.5	506.225	4	6.25	0.7781-0.8070	1260	2550	2710	3	5791	Root_spl6_0uM root 3_3556.d	7	2	2	3	23	38			PEAKS DB
1335	761	AT3G29320.1	R.TIVSEYGTADPDLLEEK.L	Y	90.27	1878.91	17	-1.6	940.445	2	26.9	1.1336-1.1618	1500	1480	1560	3	74586	Root_spl6_0uM root 3_3556.d	7	3	2	2	479	495			PEAKS DB
822	2416	AT3G27740.1	R.LREDGSLIGVLSTEQSKTDDELLQMSR.S	Y	105.6	3019.51	27	3.5	755.883	4	32.33	1.0225-1.0509	6380	390	5600	1	101786	Root_spl4_0uM root 1_3554.d	7	2	3	2	175	201			PEAKS DB
822	2416	AT3G27740.1	R.LSSYGC(+57.02)QITVVPSTFPAAEALK.M	Y	82.49	2338.19	22	-7.5	1170.07	2	33.58	1.3187-1.3465	1570	1390	928	3	107826	Root_spl6_0uM root 3_3556.d	7	2	2	3	259	280	Carbamidomethylation	C6:Carbamidomethylation:1000.00	PEAKS DB
1173	2361	AT3G46830.1	K.AQIWDTAGQER.Y	N	88.61	1273.61	11	3.1	637.801	2	14.98	0.9324-0.9610	13900	33600	34600	3	29285	Root_spl6_0uM root 3_3556.d	7	1	3	3	63	73			PEAKS DB
1173	2361	AT3G46830.1	K.ALAAQEAAAANSAIPGQGTTINVDDTSGGAK.R	Y	68.19	2869.41	31	0.2	1435.69	2	23.57	1.3920-1.4197		0	1100	3	59813	Root_spl6_0uM root 3_3556.d	7	0	1	6	181	211			PEAKS DB
816	460	AT1G80490.1	R.NMVDVKPVITEESNDK.S	N	79.07	1816.89	16	2.3	606.634	3	17.15	0.8762-0.9049	3560	803	4750	1	37323	Root_spl4_0uM root 1_3554.d	7	3	2	2	715	730			PEAKS DB
816	460	AT1G80490.1	K.ISLFNMMTFK.T	N	78.25	1230.61	10	-5.1	616.307	2	37.36	0.9163-0.9449	8070	4570	7280	1	126677	Root_spl4_0uM root 1_3554.d	7	2	3	2	846	855			PEAKS DB
816	460	AT1G80490.1	K.EITQLLTLENFRENEQLSK.Y	N	67	2304.2	19	-0.8	769.062	3	31.49	0.9610-0.9895	3480	2640	3520	2	98452	Root_spl5_0uM root 2_3555.d	7	3	1	3	114	132			PEAKS DB
816	461	AT1G80490.2	R.NMVDVKPVITEESNDK.S	N	79.07	1816.89	16	2.3	606.634	3	17.15	0.8762-0.9049	3560	803	4750	1	37323	Root_spl4_0uM root 1_3554.d	7	3	2	2	716	731			PEAKS DB
816	461	AT1G80490.2	K.ISLFNMMTFK.T	N	78.25	1230.61	10	-5.1	616.307	2	37.36	0.9163-0.9449	8070	4570	7280	1	126677	Root_spl4_0uM root 1_3554.d	7	2	3	2	847	856			PEAKS DB
816	461	AT1G80490.2	K.EITQLLTLENFRENEQLSK.Y	N	67	2304.2	19	-0.8	769.062	3	31.49	0.9610-0.9895	3480	2640	3520	2	98452	Root_spl5_0uM root 2_3555.d	7	3	1	3	114	132			PEAKS DB
927	1188	AT2G42790.1	R.HLASSGVDVYTAVAGAVGALYGPLHGGANEAVLK.M	Y	70.93	3263.69	34	1.7	816.919	4	38.82	1.0532-1.0816	2390	2160	2640	3	132904	Root_spl6_0uM root 3_3556.d	7	4	1	2	295	328			PEAKS DB
927	1188	AT2G42790.1	K.NYKVPVSDDGTVK.A	Y	63.23	1420.72	13	-0.7	711.357	2	10.57	1.0100-1.0384	777	719	370	2	17126	Root_spl5_0uM root 2_3555.d	7	2	2	3	59	71			PEAKS DB
675	1239	AT4G26110.2	K.RYEIVNGTTEVELAPEDDTKVDQGEEK.T	Y	89.14	3063.45	27	-3.6	766.855	4	19.69	1.0237-1.0521	6020	6240	7180	3	44673	Root_spl6_0uM root 3_3556.d	7	2	3	2	94	120			PEAKS DB
675	1304	AT4G26110.1	K.RYEIVNGTTEVELAPEDDTKVDQGEEK.T	Y	89.14	3063.45	27	-3.6	766.855	4	19.69	1.0237-1.0521	6020	6240	7180	3	44673	Root_spl6_0uM root 3_3556.d	7	2	3	2	94	120			PEAKS DB
649	2442	AT1G73260.1	R.LALSDKPFLVMFK.K	Y	83.1	1507.85	13	-9	503.615	3	33.94	0.8013-0.8301	1360	0	414	1	110211	Root_spl4_0uM root 1_3554.d	7	3	1	3	191	203			PEAKS DB
652	1144	AT2G28760.1	R.VVSNFIAQALRGEALTVQKPGTQTR.S	N	92.21	2683.48	25	1.4	671.873	4	30.25	0.9255-0.9541	10100	12400	15100	1	91111	Root_spl4_0uM root 1_3554.d	7	3	2	2	216	240			PEAKS DB
652	1145	AT2G28760.2	R.VVSNFIAQALRGEALTVQKPGTQTR.S	N	92.21	2683.48	25	1.4	671.873	4	30.25	0.9255-0.9541	10100	12400	15100	1	91111	Root_spl4_0uM root 1_3554.d	7	3	2	2	216	240			PEAKS DB
652	1146	AT2G28760.3	R.VVSNFIAQALRGEALTVQKPGTQTR.S	N	92.21	2683.48	25	1.4	671.873	4	30.25	0.9255-0.9541	10100	12400	15100	1	91111	Root_spl4_0uM root 1_3554.d	7	3	2	2	216	240			PEAKS DB
1138	1109	AT1G52730.1	K.SPVTSAEVSQDGR.Y	N	95.41	1331.63	13	-1.5	666.818	2	7.96	0.9175-0.9461	3760	4010	3930	1	11250	Root_spl4_0uM root 1_3554.d	7	3	2	2	188	200			PEAKS DB
1138	1110	AT1G52730.2	K.SPVTSAEVSQDGR.Y	N	95.41	1331.63	13	-1.5	666.818	2	7.96	0.9175-0.9461	3760	4010	3930	1	11250	Root_spl4_0uM root 1_3554.d	7	3	2	2	188	200			PEAKS DB
1148	1169	AT4G14570.1	K.FTSDEPKDDDANEFPIHNLTK.S	Y	82.07	2432.11	21	5.9	811.711	3	19.46	0.9838-1.0123	2720	854	2870	1	45095	Root_spl4_0uM root 1_3554.d	7	2	3	2	287	307			PEAKS DB
1191	1800	AT3G11330.1	R.TLGPRPDHESVDK.A	Y	79.94	1449.72	13	2.3	484.243	3	5.56	0.7527-0.7816	2270	2480	3250	2	4543	Root_spl5_0uM root 2_3555.d	7	3	2	2	83	95			PEAKS DB
746	1604	AT1G80660.2	K.MITGDQLAIGK.E	N	80.32	1145.61	11	5.9	573.809	2	19.52	0.9049-0.9335	7180	29600	41900	2	45200	Root_spl5_0uM root 2_3555.d	7	1	3	3	505	515			PEAKS DB
746	1618	AT1G80660.1	K.MITGDQLAIGK.E	N	80.32	1145.61	11	5.9	573.809	2	19.52	0.9049-0.9335	7180	29600	41900	2	45200	Root_spl5_0uM root 2_3555.d	7	1	3	3	514	524			PEAKS DB
945	2154	AT1G17890.1	K.LVWDTTKPDGTPRK.L	Y	68.26	1612.86	14	-0.1	538.617	3	10.93	0.8024-0.8313	2130	3990	4120	3	17385	Root_spl6_0uM root 3_3556.d	7	2	2	3	277	290			PEAKS DB
945	2155	AT1G17890.3	K.LVWDTTKPDGTPRK.L	Y	68.26	1612.86	14	-0.1	538.617	3	10.93	0.8024-0.8313	2130	3990	4120	3	17385	Root_spl6_0uM root 3_3556.d	7	2	2	3	269	282			PEAKS DB
945	2156	AT1G17890.2	K.LVWDTTKPDGTPRK.L	Y	68.26	1612.86	14	-0.1	538.617	3	10.93	0.8024-0.8313	2130	3990	4120	3	17385	Root_spl6_0uM root 3_3556.d	7	2	2	3	269	282			PEAKS DB
1082	850	AT5G61970.1	R.FSINVLQLMK.S	Y	80.24	1191.67	10	-5.3	596.831	2	36.99	0.9060-0.9346	5580	6080	6670	2	126411	Root_spl5_0uM root 2_3555.d	7	2	3	2	28	37			PEAKS DB
1297	1051	AT3G10740.1	K.TVLTSTNVMDENSFSQPEK.V	Y	112.06	2125.98	19	-1.6	1063.98	2	23.7	1.1910-1.2191	8020	7900	8720	2	61452	Root_spl5_0uM root 2_3555.d	7	2	3	2	608	626			PEAKS DB
401	5086	AT4G29350.1	K.YM(+15.99)VVQGEAGAVIR.G	Y	104.86	1407.72	13	3.1	704.864	2	17.39	0.9906-1.0191	14800	5010	3870	1	38239	Root_spl4_0uM root 1_3554.d	7	3	2	2	72	84	Oxidation (M)	M2:Oxidation (M):1000.00	PEAKS DB
401	5086	AT4G29350.1	K.TTQALVFGIYDEPM(+15.99)TGGQC(+57.02)NLVVER.L	Y	101.12	2813.34	25	-3.8	1407.66	2	33.04	1.4075-1.4352	9540	1490	0	1	105190	Root_spl4_0uM root 1_3554.d	7	4	1	2	97	121	Oxidation (M); Carbamidomethylation	M14:Oxidation (M):1000.00;C19:Carbamidomethylation:1000.00	PEAKS DB
1033	778	AT5G53850.2	K.GIQGHGYYDELVVPIIENTAYENELTDSLTK.A	Y	98.29	3480.69	31	2.4	1161.22	3	38.87	1.1144-1.1426	8220	8310	9640	3	132935	Root_spl6_0uM root 3_3556.d	7	3	2	2	156	186			PEAKS DB
1133	2247	AT4G11120.1	K.VNGETTVSNAVTEVAAIMGENVK.F	Y	89.94	2332.16	23	-1.5	778.379	3	39.76	1.0328-1.0611	3640	5580	1360	3	136814	Root_spl6_0uM root 3_3556.d	7	3	2	2	202	224			PEAKS DB
462	1457	AT1G14320.1	R.VAIGQVLLSVR.C	N	76.46	1153.72	11	0.7	577.863	2	31.86	0.9083-0.9369	13100	20800	28900	1	99273	Root_spl4_0uM root 1_3554.d	7	2	3	2	129	139			PEAKS DB
462	1457	AT1G14320.1	K.MLSC(+57.02)AGADR.L	N	47.52	979.422	9	3.8	490.712	2	6.52	0.8105-0.8393	5310	6690	7240	3	6186	Root_spl6_0uM root 3_3556.d	7	2	2	3	102	110	Carbamidomethylation	C4:Carbamidomethylation:1000.00	PEAKS DB
1068	700	AT3G44340.1	R.SFWINHVSSLSTPLAIPLVYPR.M	Y	86.77	2496.35	22	-0.2	833.111	3	39.12	1.1155-1.1437	1370	1500	1990	3	133943	Root_spl6_0uM root 3_3556.d	7	3	2	2	929	950			PEAKS DB
520	1460	AT1G66580.1	K.FLSNHGPLANRQPGSAFISATSE	Y	87.02	2400.18	23	2.5	801.065	3	22.97	0.9415-0.9701	11100	21200	25900	1	57921	Root_spl4_0uM root 1_3554.d	7	2	3	2	199	221			PEAKS DB
520	1460	AT1G66580.1	R.VAIGQVLLSVR.C	N	76.46	1153.72	11	0.7	577.863	2	31.86	0.9083-0.9369	13100	20800	28900	1	99273	Root_spl4_0uM root 1_3554.d	7	2	3	2	129	139			PEAKS DB
520	1460	AT1G66580.1	K.MLSC(+57.02)AGADR.L	N	47.52	979.422	9	3.8	490.712	2	6.52	0.8105-0.8393	5310	6690	7240	3	6186	Root_spl6_0uM root 3_3556.d	7	2	2	3	102	110	Carbamidomethylation	C4:Carbamidomethylation:1000.00	PEAKS DB
867	2465	AT5G40580.2	K.KTEVLLTK.I	N	52.64	930.575	8	8.9	466.296	2	7.73	0.8151-0.8439	6130	6610	6460	1	10528	Root_spl4_0uM root 1_3554.d	7	2	3	2	247	254			PEAKS DB
867	2466	AT5G40580.1	K.KTEVLLTK.I	N	52.64	930.575	8	8.9	466.296	2	7.73	0.8151-0.8439	6130	6610	6460	1	10528	Root_spl4_0uM root 1_3554.d	7	2	3	2	247	254			PEAKS DB
1309	868	AT5G36230.1	R.SAESFAEHFTNEGLTDLVEYHSK.K	Y	96.82	2610.19	23	-2	871.053	3	31.09	1.1065-1.1347	2810	3950	3840	3	95093	Root_spl6_0uM root 3_3556.d	7	3	2	2	224	246			PEAKS DB
865	1389	AT3G02630.1	K.SLEGWADETLLTYLKPVEK.S	Y	90.23	2191.14	19	0.8	731.376	3	39.01	1.0054-1.0339	1620	3260	4430	3	133589	Root_spl6_0uM root 3_3556.d	7	2	2	3	74	92			PEAKS DB
1338	1234	AT4G39860.2	K.ILGGGQITDEEAQSLNK.L	Y	117.79	1771.9	17	0.1	886.949	2	19.17	1.0940-1.1223	5620	6870	7170	1	43963	Root_spl4_0uM root 1_3554.d	7	2	2	3	47	63			PEAKS DB
1099	639	AT4G11380.1	K.MILQQMELITSTDVIR.N	N	93.68	1890	16	2.7	946.001	2	37.28	1.1561-1.1843	1580	2770	3070	1	126823	Root_spl4_0uM root 1_3554.d	7	2	2	3	263	278			PEAKS DB
1099	640	AT4G11380.2	K.MILQQMELITSTDVIR.N	N	93.68	1890	16	2.7	946.001	2	37.28	1.1561-1.1843	1580	2770	3070	1	126823	Root_spl4_0uM root 1_3554.d	7	2	2	3	285	300			PEAKS DB
502	2734	AT3G27240.1	R.HNGPNYVFALLTGYRDPPAGISIR.E	Y	98.07	2627.36	24	-5.6	657.839	4	34.15	0.9243-0.9530	1990	2990	2690	1	111044	Root_spl4_0uM root 1_3554.d	7	2	3	2	187	210			PEAKS DB
1247	764	AT3G15610.1	K.SPVTSAEVSQDGR.Y	N	95.41	1331.63	13	-1.5	666.818	2	7.96	0.9175-0.9461	3760	4010	3930	1	11250	Root_spl4_0uM root 1_3554.d	7	3	2	2	188	200			PEAKS DB
813	3259	AT1G29920.1	R.NRELEVIHSR.W	N	78.83	1251.67	10	4.2	418.226	3	6.81	0.7306-0.7596	874	7380	11400	2	7337	Root_spl5_0uM root 2_3555.d	7	1	3	3	95	104			PEAKS DB
813	3260	AT1G29910.1	R.NRELEVIHSR.W	N	78.83	1251.67	10	4.2	418.226	3	6.81	0.7306-0.7596	874	7380	11400	2	7337	Root_spl5_0uM root 2_3555.d	7	1	3	3	95	104			PEAKS DB
813	3379	AT1G29930.1	R.NRELEVIHSR.W	N	78.83	1251.67	10	4.2	418.226	3	6.81	0.7306-0.7596	874	7380	11400	2	7337	Root_spl5_0uM root 2_3555.d	7	1	3	3	95	104			PEAKS DB
1065	643	AT2G40840.1	R.FNIEDTSSFQDLDDHSK.N	Y	84.46	1996.87	17	-2.1	666.616	3	24.53	0.8911-0.9198	4030	3660	4510	3	63893	Root_spl6_0uM root 3_3556.d	7	2	3	2	701	717			PEAKS DB
1305	3003	AT5G16840.3	K.EKVEAEQPSQPAQSQQQLPEGYSPIHSSEYSKN	Y	88.36	3699.73	33	0.2	925.933	4	15.09	0.8980-0.9266	0	0	0	1	31198	Root_spl4_0uM root 1_3554.d	7	3	2	2	225	257			PEAKS DB
1305	3004	AT5G16840.1	K.EKVEAEQPSQPAQSQQQLPEGYSPIHSSEYSKN	Y	88.36	3699.73	33	0.2	925.933	4	15.09	0.8980-0.9266	0	0	0	1	31198	Root_spl4_0uM root 1_3554.d	7	3	2	2	227	259			PEAKS DB
1305	3005	AT5G16840.2	K.EKVEAEQPSQPAQSQQQLPEGYSPIHSSEYSKN	Y	88.36	3699.73	33	0.2	925.933	4	15.09	0.8980-0.9266	0	0	0	1	31198	Root_spl4_0uM root 1_3554.d	7	3	2	2	228	260			PEAKS DB
1155	1566	AT2G04160.1	K.GPSIVAPQILKPDITAPGVSVIAAYTGAVSPTNEQFDPR.R	Y	69.53	3976.09	39	0	1326.36	3	39.18	1.2528-1.2807	0	0	1590	2	135784	Root_spl5_0uM root 2_3555.d	7	3	2	2	512	550			PEAKS DB
1342	989	AT5G13030.1	K.ANPNTPENELLKPLK.A	Y	69.11	1676.91	15	-4.7	839.453	2	19.56	1.0872-1.1155	1660	1030	667	1	45457	Root_spl4_0uM root 1_3554.d	7	4	2	1	511	525			PEAKS DB
943	3389	AT1G65970.1	K.VTVANVESGGEFTVSSAEDILK.A	Y	128.67	2251.12	22	-0.8	1126.55	2	33.42	1.2628-1.2908	8200	6760	7640	3	106887	Root_spl6_0uM root 3_3556.d	7	2	3	2	139	160			PEAKS DB
1063	672	AT1G21630.1	R.YDSFNAQSYDSSSNNNASETPK.A	Y	75.56	2424.99	22	1.4	1213.49	2	13.31	1.2169-1.2449	165	71.3	236	3	24257	Root_spl6_0uM root 3_3556.d	7	2	3	2	1143	1164			PEAKS DB
1063	672	AT1G21630.1	K.ELAASGNGFTSDSLFGDVFSVTSTQPK.Q	Y	63.79	2761.31	27	-6.7	1381.63	2	39.24	1.4031-1.4308	931	2610	1240	3	134663	Root_spl6_0uM root 3_3556.d	7	2	2	3	284	310			PEAKS DB
1063	675	AT1G21630.2	R.YDSFNAQSYDSSSNNNASETPK.A	Y	75.56	2424.99	22	1.4	1213.49	2	13.31	1.2169-1.2449	165	71.3	236	3	24257	Root_spl6_0uM root 3_3556.d	7	2	3	2	1172	1193			PEAKS DB
1063	675	AT1G21630.2	K.ELAASGNGFTSDSLFGDVFSVTSTQPK.Q	Y	63.79	2761.31	27	-6.7	1381.63	2	39.24	1.4031-1.4308	931	2610	1240	3	134663	Root_spl6_0uM root 3_3556.d	7	2	2	3	284	310			PEAKS DB
1162	2447	AT1G10840.1	K.VSNSALVSAFMTELETDTPVSQGDYDR.L	Y	77.65	2931.34	27	-2.7	1466.66	2	41.26	1.4319-1.4595	688	792	4360	2	143617	Root_spl5_0uM root 2_3555.d	7	2	3	2	190	216			PEAKS DB
1180	912	AT3G06930.1	K.LGPVHFIC(+57.02)VSDGSSSSEEK.S	Y	94.29	2033.94	19	4.9	678.985	3	21.55	0.9232-0.9518	1560	1420	1300	1	52521	Root_spl4_0uM root 1_3554.d	7	2	2	3	69	87	Carbamidomethylation	C8:Carbamidomethylation:1000.00	PEAKS DB
1180	913	AT3G06930.2	K.LGPVHFIC(+57.02)VSDGSSSSEEK.S	Y	94.29	2033.94	19	4.9	678.985	3	21.55	0.9232-0.9518	1560	1420	1300	1	52521	Root_spl4_0uM root 1_3554.d	7	2	2	3	69	87	Carbamidomethylation	C8:Carbamidomethylation:1000.00	PEAKS DB
1134	1216	AT1G28350.1	K.TFNSFEDIVADYETGELHPEDLKK.A	Y	82.68	2796.31	24	-0.4	933.105	3	32.81	1.0600-1.0884	2540	2360	589	1	104237	Root_spl4_0uM root 1_3554.d	7	3	2	2	688	711			PEAKS DB
1081	527	AT1G13020.1	R.MLKEEIEELRK.K	N	85.07	1416.76	11	-2.2	473.255	3	13.74	0.7631-0.7920	411	2680	1370	2	26677	Root_spl5_0uM root 2_3555.d	7	2	2	3	405	415			PEAKS DB
1267	1105	AT1G48900.1	R.IMYDQFQNILNMGPLK.E	Y	95.81	1923.96	16	-2.8	962.977	2	38.57	1.0714-1.0997	610	2420	2440	1	131946	Root_spl4_0uM root 1_3554.d	7	2	3	2	332	347			PEAKS DB
1441	1413	AT1G60780.1	R.VKFEIPYFTVSGIQVR.Y	Y	85.81	1882.04	16	-7.2	628.344	3	35.01	0.8497-0.8785	667	1630	634	1	115268	Root_spl4_0uM root 1_3554.d	7	2	3	2	383	398			PEAKS DB
882	3671	AT3G01390.1	K.AQTEQDFQR.K	Y	71.63	1121.51	9	7.1	561.763	2	5.61	0.8589-0.8876	11600	11400	11100	1	5742	Root_spl4_0uM root 1_3554.d	7	3	2	2	51	59			PEAKS DB
882	3672	AT3G01390.2	K.AQTEQDFQR.K	Y	71.63	1121.51	9	7.1	561.763	2	5.61	0.8589-0.8876	11600	11400	11100	1	5742	Root_spl4_0uM root 1_3554.d	7	3	2	2	51	59			PEAKS DB
1147	1729	AT3G46060.2	K.ILVGNKADMDESK.R	N	73.16	1418.71	13	1.9	710.351	2	9.2	1.0009-1.0293	865	3260	3210	3	12617	Root_spl6_0uM root 3_3556.d	7	2	2	3	124	136			PEAKS DB
1147	1730	AT3G46060.3	K.ILVGNKADMDESK.R	N	73.16	1418.71	13	1.9	710.351	2	9.2	1.0009-1.0293	865	3260	3210	3	12617	Root_spl6_0uM root 3_3556.d	7	2	2	3	124	136			PEAKS DB
1147	1731	AT3G46060.1	K.ILVGNKADMDESK.R	N	73.16	1418.71	13	1.9	710.351	2	9.2	1.0009-1.0293	865	3260	3210	3	12617	Root_spl6_0uM root 3_3556.d	7	2	2	3	124	136			PEAKS DB
1394	1887	AT4G36195.3	K.GVYPEVDATNLYYGSDR.I	Y	92.61	1917.87	17	-4.3	959.924	2	26.42	1.1539-1.1820	5980	5940	4210	3	72440	Root_spl6_0uM root 3_3556.d	7	3	3	1	379	395			PEAKS DB
1394	1888	AT4G36195.1	K.GVYPEVDATNLYYGSDR.I	Y	92.61	1917.87	17	-4.3	959.924	2	26.42	1.1539-1.1820	5980	5940	4210	3	72440	Root_spl6_0uM root 3_3556.d	7	3	3	1	379	395			PEAKS DB
1394	1989	AT4G36195.2	K.GVYPEVDATNLYYGSDR.I	Y	92.61	1917.87	17	-4.3	959.924	2	26.42	1.1539-1.1820	5980	5940	4210	3	72440	Root_spl6_0uM root 3_3556.d	7	3	3	1	379	395			PEAKS DB
1311	723	AT3G26720.1	R.TFGQEIYSPLLIAFTEQEGDSWINSHK.T	Y	71.33	3109.5	27	1.2	1037.5	3	41.46	1.2135-1.2416	863	644	1450	2	144839	Root_spl5_0uM root 2_3555.d	7	3	2	2	854	880			PEAKS DB
1125	3752	AT1G69510.2	K.GPLEALRPK.L	N	70.48	979.581	9	4.9	490.794	2	13.39	0.8520-0.8807	11700	12400	11500	2	25325	Root_spl5_0uM root 2_3555.d	7	2	2	3	71	79			PEAKS DB
1125	3752	AT1G69510.2	K.LQPTPQQQPR.A	Y	69.23	1191.64	10	0.3	596.818	2	6.11	0.9094-0.9381	6980	6340	4520	2	5883	Root_spl5_0uM root 2_3555.d	7	1	4	2	80	89			PEAKS DB
1125	3753	AT1G69510.3	K.GPLEALRPK.L	N	70.48	979.581	9	4.9	490.794	2	13.39	0.8520-0.8807	11700	12400	11500	2	25325	Root_spl5_0uM root 2_3555.d	7	2	2	3	71	79			PEAKS DB
1125	3753	AT1G69510.3	K.LQPTPQQQPR.A	Y	69.23	1191.64	10	0.3	596.818	2	6.11	0.9094-0.9381	6980	6340	4520	2	5883	Root_spl5_0uM root 2_3555.d	7	1	4	2	80	89			PEAKS DB
1125	3754	AT1G69510.1	K.GPLEALRPK.L	N	70.48	979.581	9	4.9	490.794	2	13.39	0.8520-0.8807	11700	12400	11500	2	25325	Root_spl5_0uM root 2_3555.d	7	2	2	3	71	79			PEAKS DB
1125	3754	AT1G69510.1	K.LQPTPQQQPR.A	Y	69.23	1191.64	10	0.3	596.818	2	6.11	0.9094-0.9381	6980	6340	4520	2	5883	Root_spl5_0uM root 2_3555.d	7	1	4	2	80	89			PEAKS DB
1351	820	AT3G10380.1	R.ATPEAASADAAAQTAK.L	Y	96.42	1472.71	16	7.6	737.363	2	7.94	1.0555-1.0838	363	438	280	1	11127	Root_spl4_0uM root 1_3554.d	7	3	2	2	528	543			PEAKS DB
1070	1745	AT5G51830.1	R.GAIPAMPSMDAVQDLLSSTRS	Y	104.84	2146.04	21	-1.6	1074.01	2	39.79	1.2146-1.2427	5240	6560	6950	3	136853	Root_spl6_0uM root 3_3556.d	7	2	3	2	323	343			PEAKS DB
879	2579	AT5G05270.1	K.DGIC(+57.02)EIGFETEGKEEEK.L	Y	85.04	1968.86	17	-4.1	985.422	2	19.01	1.1877-1.2158	3350	3320	2140	2	43435	Root_spl5_0uM root 2_3555.d	7	2	2	3	153	169	Carbamidomethylation	C4:Carbamidomethylation:1000.00	PEAKS DB
879	2579	AT5G05270.1	K.GAQYGVQLENTVR.D	Y	79.87	1433.73	13	2.5	717.867	2	17.58	1.0259-1.0543	4760	3830	2940	1	38818	Root_spl4_0uM root 1_3554.d	7	3	2	2	98	110			PEAKS DB
879	2580	AT5G05270.2	K.DGIC(+57.02)EIGFETEGKEEEK.L	Y	85.04	1968.86	17	-4.1	985.422	2	19.01	1.1877-1.2158	3350	3320	2140	2	43435	Root_spl5_0uM root 2_3555.d	7	2	2	3	153	169	Carbamidomethylation	C4:Carbamidomethylation:1000.00	PEAKS DB
879	2580	AT5G05270.2	K.GAQYGVQLENTVR.D	Y	79.87	1433.73	13	2.5	717.867	2	17.58	1.0259-1.0543	4760	3830	2940	1	38818	Root_spl4_0uM root 1_3554.d	7	3	2	2	98	110			PEAKS DB
764	1326	AT1G04040.1	R.INVEVHNIR.K	Y	66.36	1092.6	9	3.2	547.302	2	11.11	0.9049-0.9335	2830	5070	5300	3	17813	Root_spl6_0uM root 3_3556.d	7	2	3	2	60	68			PEAKS DB
455	1918	AT4G18730.1	K.EYELLRR.N	Y	60.82	977.529	7	3.7	489.767	2	11.63	0.8313-0.8601	23900	36200	34300	2	20072	Root_spl5_0uM root 2_3555.d	7	2	2	3	90	96			PEAKS DB
455	1919	AT3G58700.1	K.EYELLRR.N	Y	60.82	977.529	7	3.7	489.767	2	11.63	0.8313-0.8601	23900	36200	34300	2	20072	Root_spl5_0uM root 2_3555.d	7	2	2	3	90	96			PEAKS DB
455	1920	AT5G45775.2	K.EYELLRR.N	Y	60.82	977.529	7	3.7	489.767	2	11.63	0.8313-0.8601	23900	36200	34300	2	20072	Root_spl5_0uM root 2_3555.d	7	2	2	3	90	96			PEAKS DB
455	2198	AT2G42740.1	K.EYELLRR.N	Y	60.82	977.529	7	3.7	489.767	2	11.63	0.8313-0.8601	23900	36200	34300	2	20072	Root_spl5_0uM root 2_3555.d	7	2	2	3	90	96			PEAKS DB
1100	1804	AT1G05250.1	R.TSLNMDPGSALTFDTHYFK.V	Y	96.19	2143.99	19	0.9	715.666	3	31.43	0.9781-1.0066	2750	8420	7920	1	97004	Root_spl4_0uM root 1_3554.d	7	2	3	2	237	255			PEAKS DB
1100	1805	AT1G05240.1	R.TSLNMDPGSALTFDTHYFK.V	Y	96.19	2143.99	19	0.9	715.666	3	31.43	0.9781-1.0066	2750	8420	7920	1	97004	Root_spl4_0uM root 1_3554.d	7	2	3	2	237	255			PEAKS DB
490	2316	AT1G67430.1	K.NAESNAEVK.G	N	52.07	960.451	9	-0.1	481.23	2	3.39	0.8140-0.8428	0	830	952	1	1558	Root_spl4_0uM root 1_3554.d	7	3	2	2	98	106			PEAKS DB
1123	1125	AT1G12240.1	K.TAGNGLDTSVNGPDVK.H	Y	72.67	1543.75	16	-0.8	772.87	2	13.17	1.0054-1.0339	1710	2150	2560	2	24754	Root_spl5_0uM root 2_3555.d	7	2	3	2	323	338			PEAKS DB
521	2278	AT1G27400.1	K.NAESNAEVK.G	N	52.07	960.451	9	-0.1	481.23	2	3.39	0.8140-0.8428	0	830	952	1	1558	Root_spl4_0uM root 1_3554.d	7	3	2	2	98	106			PEAKS DB
1121	719	AT1G04430.2	R.DGLLLLELDR.V	N	62.24	1155.65	10	-3.1	578.821	2	37.32	0.8968-0.9255	4190	1690	6580	3	126684	Root_spl6_0uM root 3_3556.d	7	3	1	3	296	305			PEAKS DB
1121	720	AT1G04430.1	R.DGLLLLELDR.V	N	62.24	1155.65	10	-3.1	578.821	2	37.32	0.8968-0.9255	4190	1690	6580	3	126684	Root_spl6_0uM root 3_3556.d	7	3	1	3	296	305			PEAKS DB
1114	2698	AT5G40650.1	R.WNPDNPGKPELQDYKIDLK.D	Y	89.6	2269.14	19	2.2	757.376	3	22.7	0.9918-1.0202	7060	6770	5570	3	56242	Root_spl6_0uM root 3_3556.d	7	2	2	3	56	74			PEAKS DB
1181	760	AT4G23460.1	K.MILQQMELITSTDVIR.N	N	93.68	1890	16	2.7	946.001	2	37.28	1.1561-1.1843	1580	2770	3070	1	126823	Root_spl4_0uM root 1_3554.d	7	2	2	3	263	278			PEAKS DB
1272	1266	AT4G27585.1	K.YATTLPSGIHFLIPFVDR.I	Y	93.86	2046.09	18	-8.4	683.028	3	38.64	0.8439-0.8727	17400	15400	0	1	132075	Root_spl4_0uM root 1_3554.d	7	3	2	2	80	97			PEAKS DB
1469	2193	AT5G55730.2	K.IVDTLIDEQPLAIYATDK.V	Y	106.6	2017.06	18	-1.2	1009.52	2	34.19	1.2012-1.2292	2130	1940	2390	3	110564	Root_spl6_0uM root 3_3556.d	7	5	1	1	304	321			PEAKS DB
1469	2194	AT5G55730.1	K.IVDTLIDEQPLAIYATDK.V	Y	106.6	2017.06	18	-1.2	1009.52	2	34.19	1.2012-1.2292	2130	1940	2390	3	110564	Root_spl6_0uM root 3_3556.d	7	5	1	1	304	321			PEAKS DB
826	1911	AT5G43830.1	R.SFEHPKNELKPVPR.V	Y	89.89	1676.9	14	3.4	420.228	4	7.12	0.7758-0.8047	6450	6150	5670	2	8067	Root_spl5_0uM root 2_3555.d	7	2	2	3	200	213			PEAKS DB
826	1911	AT5G43830.1	K.DGSLATHFASVNPNSVTLNFGSSGFVAYSLDNPDPR.V	Y	77.41	3752.77	36	2.8	1251.91	3	37.33	1.1877-1.2158	5080	3730	3020	3	126555	Root_spl6_0uM root 3_3556.d	7	1	3	3	30	65			PEAKS DB
1195	2000	AT5G59840.1	K.ILVGNKADMDESK.R	N	73.16	1418.71	13	1.9	710.351	2	9.2	1.0009-1.0293	865	3260	3210	3	12617	Root_spl6_0uM root 3_3556.d	7	2	2	3	124	136			PEAKS DB
1363	1097	AT1G77180.2	K.NPEDFGDGGAFPEIHLPQYPLLMGK.N	Y	98.61	2741.32	25	-2.6	914.771	3	38.2	0.9838-1.0123	4610	4730	2050	1	129984	Root_spl4_0uM root 1_3554.d	7	4	2	1	59	83			PEAKS DB
1363	1098	AT1G77180.1	K.NPEDFGDGGAFPEIHLPQYPLLMGK.N	Y	98.61	2741.32	25	-2.6	914.771	3	38.2	0.9838-1.0123	4610	4730	2050	1	129984	Root_spl4_0uM root 1_3554.d	7	4	2	1	59	83			PEAKS DB
968	1376	AT5G60360.3	K.DWREDGIVSPVK.D	N	81.55	1399.71	12	2.9	700.859	2	20.13	1.0111-1.0396	17500	18900	17700	1	47273	Root_spl4_0uM root 1_3554.d	7	2	3	2	146	157			PEAKS DB
968	1382	AT5G60360.1	K.DWREDGIVSPVK.D	N	81.55	1399.71	12	2.9	700.859	2	20.13	1.0111-1.0396	17500	18900	17700	1	47273	Root_spl4_0uM root 1_3554.d	7	2	3	2	146	157			PEAKS DB
968	1409	AT5G60360.2	K.DWREDGIVSPVK.D	N	81.55	1399.71	12	2.9	700.859	2	20.13	1.0111-1.0396	17500	18900	17700	1	47273	Root_spl4_0uM root 1_3554.d	7	2	3	2	146	157			PEAKS DB
666	3202	AT1G22780.1	K.YSQVVSNALDMK.L	Y	97.56	1353.66	12	5.6	677.83	2	20.34	0.9918-1.0202	27900	63000	68300	3	46925	Root_spl6_0uM root 3_3556.d	7	2	2	3	95	106			PEAKS DB
666	3203	AT4G09800.1	K.YSQVVSNALDMK.L	Y	97.56	1353.66	12	5.6	677.83	2	20.34	0.9918-1.0202	27900	63000	68300	3	46925	Root_spl6_0uM root 3_3556.d	7	2	2	3	95	106			PEAKS DB
666	3204	AT1G34030.1	K.YSQVVSNALDMK.L	Y	97.56	1353.66	12	5.6	677.83	2	20.34	0.9918-1.0202	27900	63000	68300	3	46925	Root_spl6_0uM root 3_3556.d	7	2	2	3	95	106			PEAKS DB
1091	1879	AT5G67360.1	K.SYSVADLNYPSFAVNVDGVGAYK.Y	Y	101.94	2435.16	23	-8.1	1218.56	2	34.32	1.2986-1.3265	5770	4490	3530	3	111549	Root_spl6_0uM root 3_3556.d	7	3	2	2	652	674			PEAKS DB
1091	1879	AT5G67360.1	R.TVTSVGGAGTYSVK.V	Y	66.18	1325.68	14	3.7	663.847	2	11.95	0.9541-0.9826	1910	3430	3120	1	21916	Root_spl4_0uM root 1_3554.d	7	4	2	1	678	691			PEAKS DB
1438	1058	AT1G14650.1	K.VVISPITGELIPINEMSEHMR.I	Y	87.59	2364.22	21	0.2	789.07	3	35.04	0.9952-1.0237	2440	3920	2330	2	116650	Root_spl5_0uM root 2_3555.d	7	3	2	2	411	431			PEAKS DB
1438	1058	AT1G14650.1	K.SSDPYHAFYQHK.L	Y	70.02	1478.66	12	2.2	493.891	3	10.12	0.7677-0.7966	1710	1100	1310	1	16691	Root_spl4_0uM root 1_3554.d	7	3	2	2	105	116			PEAKS DB
1438	1059	AT1G14650.2	K.VVISPITGELIPINEMSEHMR.I	Y	87.59	2364.22	21	0.2	789.07	3	35.04	0.9952-1.0237	2440	3920	2330	2	116650	Root_spl5_0uM root 2_3555.d	7	3	2	2	411	431			PEAKS DB
1438	1059	AT1G14650.2	K.SSDPYHAFYQHK.L	Y	70.02	1478.66	12	2.2	493.891	3	10.12	0.7677-0.7966	1710	1100	1310	1	16691	Root_spl4_0uM root 1_3554.d	7	3	2	2	105	116			PEAKS DB
872	1011	AT5G44380.1	R.QAYVNYRDLDFGQNK.N	Y	60.75	1829.87	15	0.9	610.954	3	20.51	0.8888-0.9175	3920	5540	5220	3	47594	Root_spl6_0uM root 3_3556.d	7	3	2	2	478	492			PEAKS DB
810	2751	AT1G04270.1	K.HGRPGVGATHSSR.F	N	90.9	1317.66	13	1.9	440.223	3	2.21	0.7932-0.8220	0	0	1540	3	132	Root_spl6_0uM root 3_3556.d	7	1	2	4	135	147			PEAKS DB
810	2752	AT1G04270.2	K.HGRPGVGATHSSR.F	N	90.9	1317.66	13	1.9	440.223	3	2.21	0.7932-0.8220	0	0	1540	3	132	Root_spl6_0uM root 3_3556.d	7	1	2	4	134	146			PEAKS DB
1415	2262	AT4G26910.2	K.SEDTASQVTPSQKIPETTDTKPSPPAEDK.Q	Y	99.42	3083.48	29	0.4	771.864	4	11.98	0.9415-0.9701	5710	6860	7040	3	20249	Root_spl6_0uM root 3_3556.d	7	2	3	2	168	196			PEAKS DB
1415	2263	AT4G26910.1	K.SEDTASQVTPSQKIPETTDTKPSPPAEDK.Q	Y	99.42	3083.48	29	0.4	771.864	4	11.98	0.9415-0.9701	5710	6860	7040	3	20249	Root_spl6_0uM root 3_3556.d	7	2	3	2	169	197			PEAKS DB
1415	2378	AT4G26910.3	K.SEDTASQVTPSQKIPETTDTKPSPPAEDK.Q	Y	99.42	3083.48	29	0.4	771.864	4	11.98	0.9415-0.9701	5710	6860	7040	3	20249	Root_spl6_0uM root 3_3556.d	7	2	3	2	70	98			PEAKS DB
578	2546	AT3G55280.3	K.YPLTTESAMK.K	Y	80.59	1139.55	10	1.8	570.775	2	13.67	0.9037-0.9324	17800	38900	46800	3	25198	Root_spl6_0uM root 3_3556.d	7	2	2	3	71	80			PEAKS DB
578	2546	AT3G55280.3	K.KMYDIQTK.K	Y	62.36	1025.52	8	7.3	513.768	2	7.14	0.8462-0.8750	4530	7210	8820	1	9233	Root_spl4_0uM root 1_3554.d	7	2	2	3	107	114			PEAKS DB
578	2547	AT3G55280.1	K.YPLTTESAMK.K	Y	80.59	1139.55	10	1.8	570.775	2	13.67	0.9037-0.9324	17800	38900	46800	3	25198	Root_spl6_0uM root 3_3556.d	7	2	2	3	77	86			PEAKS DB
578	2547	AT3G55280.1	K.KMYDIQTK.K	Y	62.36	1025.52	8	7.3	513.768	2	7.14	0.8462-0.8750	4530	7210	8820	1	9233	Root_spl4_0uM root 1_3554.d	7	2	2	3	113	120			PEAKS DB
578	2548	AT3G55280.2	K.YPLTTESAMK.K	Y	80.59	1139.55	10	1.8	570.775	2	13.67	0.9037-0.9324	17800	38900	46800	3	25198	Root_spl6_0uM root 3_3556.d	7	2	2	3	77	86			PEAKS DB
578	2548	AT3G55280.2	K.KMYDIQTK.K	Y	62.36	1025.52	8	7.3	513.768	2	7.14	0.8462-0.8750	4530	7210	8820	1	9233	Root_spl4_0uM root 1_3554.d	7	2	2	3	113	120			PEAKS DB
578	2836	AT2G39460.1	K.YPLTTESAMK.K	Y	80.59	1139.55	10	1.8	570.775	2	13.67	0.9037-0.9324	17800	38900	46800	3	25198	Root_spl6_0uM root 3_3556.d	7	2	2	3	77	86			PEAKS DB
578	2836	AT2G39460.1	K.KMYDIQTK.K	Y	62.36	1025.52	8	7.3	513.768	2	7.14	0.8462-0.8750	4530	7210	8820	1	9233	Root_spl4_0uM root 1_3554.d	7	2	2	3	113	120			PEAKS DB
578	2837	AT2G39460.2	K.YPLTTESAMK.K	Y	80.59	1139.55	10	1.8	570.775	2	13.67	0.9037-0.9324	17800	38900	46800	3	25198	Root_spl6_0uM root 3_3556.d	7	2	2	3	77	86			PEAKS DB
578	2837	AT2G39460.2	K.KMYDIQTK.K	Y	62.36	1025.52	8	7.3	513.768	2	7.14	0.8462-0.8750	4530	7210	8820	1	9233	Root_spl4_0uM root 1_3554.d	7	2	2	3	113	120			PEAKS DB
1128	2755	AT2G38390.1	R.LHFHDC(+57.02)FVR.G	N	89.71	1229.58	9	0.3	410.859	3	12.35	0.7434-0.7723	9360	8020	5250	3	21566	Root_spl6_0uM root 3_3556.d	7	3	2	2	68	76	Carbamidomethylation	C6:Carbamidomethylation:1000.00	PEAKS DB
1450	985	AT2G37790.1	K.QNFDVFNWSIPEDMLSK.F	Y	71.51	2068.96	17	-3.7	1035.47	2	41.03	1.2090-1.2371	709	1140	1720	2	142841	Root_spl5_0uM root 2_3555.d	7	2	2	3	265	281			PEAKS DB
718	2706	AT3G52560.1	R.VNMAC(+57.02)VNHETGVVDPK.K	N	77.78	1768.82	16	-4.1	885.401	2	12.66	1.1155-1.1437	0	1110	721	3	22481	Root_spl6_0uM root 3_3556.d	7	1	3	3	89	104	Carbamidomethylation	C5:Carbamidomethylation:1000.00	PEAKS DB
1021	929	AT5G02270.1	R.LHSTVAGGEDNFVLSSNR.V	Y	92.33	1901.92	18	-1.6	951.961	2	16.52	1.1234-1.1516	4300	4350	4920	1	35475	Root_spl4_0uM root 1_3554.d	7	2	2	3	308	325			PEAKS DB
1021	929	AT5G02270.1	R.DVAFAGFEVPIQMDISAEK.M	Y	91.98	2066	19	-1	1034	2	40.84	1.1955-1.2236	3310	3750	5110	1	140327	Root_spl4_0uM root 1_3554.d	7	2	3	2	108	126			PEAKS DB
1021	929	AT5G02270.1	R.FTYPGIDGHPPPGSKPLIEDFSITLNSSDR.C	Y	80.31	3256.6	30	-0.5	815.147	4	32.93	1.0453-1.0736	1600	2540	1910	2	106088	Root_spl5_0uM root 2_3555.d	7	2	3	2	21	50			PEAKS DB
642	2164	AT3G48930.1	K.VIPAGSSSSFGKK.A	Y	72.42	1263.68	13	1.5	632.845	2	7.43	0.9712-0.9997	4150	7000	5900	1	9904	Root_spl4_0uM root 1_3554.d	7	2	2	3	143	155			PEAKS DB
642	2164	AT3G48930.1	R.EAIDGAYVDK.K	Y	64.87	1079.51	10	3.9	540.763	2	11.25	0.8704-0.8991	8650	7320	6420	1	19923	Root_spl4_0uM root 1_3554.d	7	3	2	2	48	57			PEAKS DB
642	2164	AT3G48930.1	R.RDYLHFVKK.Y	N	63.84	1204.67	9	-3.8	402.558	3	8.85	0.6946-0.7237	389	1310	783	2	12415	Root_spl5_0uM root 2_3555.d	7	2	2	3	89	97			PEAKS DB
1111	1510	AT2G06850.1	R.FPFNQPMK.L	N	61.39	1007.49	8	-1.9	504.748	2	19.79	0.8267-0.8555	6970	7780	7000	1	45639	Root_spl4_0uM root 1_3554.d	7	3	2	2	185	192			PEAKS DB
1075	3000	AT3G56130.1	K.LAALEASGSTNYVLVTSPAVGK.F	Y	112.19	2147.15	22	0	1074.56	2	29.84	1.2292-1.2572	3690	3670	3190	3	88832	Root_spl6_0uM root 3_3556.d	7	4	2	1	182	203			PEAKS DB
1289	743	AT5G16730.1	K.FQAVEAGIEAVQNNEEELKK.E	Y	97.58	2245.12	20	3.2	749.371	3	25.77	0.9781-1.0066	638	1570	2240	3	69475	Root_spl6_0uM root 3_3556.d	7	2	2	3	161	180			PEAKS DB
1289	743	AT5G16730.1	K.ENLLDKETEFQNVIHENEDLK.A	Y	62.19	2556.23	21	2	640.063	4	27.8	0.9438-0.9724	959	1040	887	1	79000	Root_spl4_0uM root 1_3554.d	7	2	3	2	624	644			PEAKS DB
845	4369	AT1G27970.1	R.VGLAGLYQEASM(+15.99)LTFEGQK.I	Y	93.2	2057.01	19	-5.6	686.67	3	36.21	0.9404-0.9689	6360	3730	4540	1	120816	Root_spl4_0uM root 1_3554.d	7	3	2	2	26	44	Oxidation (M)	M12:Oxidation (M):1000.00	PEAKS DB
1371	2001	AT3G53610.3	K.ILVGNKADMDESK.R	N	73.16	1418.71	13	1.9	710.351	2	9.2	1.0009-1.0293	865	3260	3210	3	12617	Root_spl6_0uM root 3_3556.d	7	2	2	3	124	136			PEAKS DB
1371	2002	AT3G53610.1	K.ILVGNKADMDESK.R	N	73.16	1418.71	13	1.9	710.351	2	9.2	1.0009-1.0293	865	3260	3210	3	12617	Root_spl6_0uM root 3_3556.d	7	2	2	3	124	136			PEAKS DB
1371	2003	AT3G53610.2	K.ILVGNKADMDESK.R	N	73.16	1418.71	13	1.9	710.351	2	9.2	1.0009-1.0293	865	3260	3210	3	12617	Root_spl6_0uM root 3_3556.d	7	2	2	3	124	136			PEAKS DB
971	2924	AT1G27390.1	K.ATEYFQRAENEDPGNDTYRK.S	Y	72.26	2403.07	20	-3.6	802.015	3	10.22	0.9518-0.9804	1300	2520	2370	3	15429	Root_spl6_0uM root 3_3556.d	7	2	2	3	106	125			PEAKS DB
651	4374	AT2G22170.1	R.VYDKYGDYIGIR.N	Y	92.03	1460.73	12	4.8	487.916	3	18.57	0.8347-0.8635	8700	7010	6010	1	42128	Root_spl4_0uM root 1_3554.d	7	3	2	2	55	66			PEAKS DB
651	4374	AT2G22170.1	K.AGTDSIISAR.V	N	67.55	989.514	10	3.6	495.763	2	11.8	0.8243-0.8531	19200	4370	3700	1	21063	Root_spl4_0uM root 1_3554.d	7	4	1	2	45	54			PEAKS DB
1433	1903	AT5G16760.1	R.SLEKVEMPPLSFLTDLAK.A	Y	86.51	2017.08	18	-15.2	673.348	3	39.61	0.8531-0.8819	268	3910	801	2	137115	Root_spl5_0uM root 2_3555.d	7	1	3	3	242	259			PEAKS DB
1161	1688	AT3G16390.1	K.HLYVFDLETR.T	N	89.68	1291.66	10	6.4	646.835	2	25.88	0.9906-1.0191	30600	12100	13100	1	70461	Root_spl4_0uM root 1_3554.d	7	3	2	2	194	203			PEAKS DB
790	1582	AT5G64100.1	R.RPHVGFYGNR.C	Y	90.03	1201.61	10	4.2	401.543	3	6.34	0.7445-0.7735	8900	9500	8290	1	7420	Root_spl4_0uM root 1_3554.d	7	2	2	3	36	45			PEAKS DB
997	1573	AT2G40290.1	K.LVAPPLYVLTTQTLDK.E	Y	95.26	1771.01	16	-2.1	886.506	2	37.95	1.1437-1.1719	2510	2930	3270	1	128957	Root_spl4_0uM root 1_3554.d	7	2	3	2	245	260			PEAKS DB
1250	1549	AT1G49600.1	R.GQGYNNGYANQDSNMYATAAAAVPGAS	Y	89.36	2662.14	27	-2.2	1332.05	2	27.03	1.3008-1.3287	261	169	727	3	75191	Root_spl6_0uM root 3_3556.d	7	2	1	4	419	445			PEAKS DB
1475	1854	AT1G52070.1	K.QWDDGADHDNVAK.V	Y	70.89	1469.62	13	-3	735.804	2	7.1	0.9541-0.9826	591	1890	2060	2	8139	Root_spl5_0uM root 2_3555.d	7	2	2	3	36	48			PEAKS DB
979	1635	AT5G54900.1	R.VLQTYNGAPMPSTEQTFR.L	Y	108.38	2038.98	18	-1.5	1020.48	2	22.3	1.1742-1.2023	6240	8480	9580	3	54504	Root_spl6_0uM root 3_3556.d	7	1	2	4	117	134			PEAKS DB
1629	982	AT3G10370.1	R.GTVVYYDGQMNDSR.L	Y	79.67	1603.69	14	0.8	802.844	2	14.61	1.0282-1.0566	877	1040	920	2	29181	Root_spl5_0uM root 2_3555.d	7	3	2	2	222	235			PEAKS DB
1029	1450	AT1G55890.1	K.DSLPEAVALLDEIENK.G	Y	89.04	1754.89	16	2.1	878.441	2	40.68	1.1155-1.1437	233	706	1240	3	140279	Root_spl6_0uM root 3_3556.d	7	1	2	4	194	209			PEAKS DB
870	3900	AT4G11010.1	K.LIGATDPQKSEPGTIRGDLAVTVGR.N	Y	87.21	2550.38	25	4.1	638.6	4	21.3	0.9598-0.9883	3820	3950	1690	1	51433	Root_spl4_0uM root 1_3554.d	7	2	2	3	174	198			PEAKS DB
870	3900	AT4G11010.1	K.LIGATDPQKSEPGTIR.G	Y	82.78	1681.9	16	7.3	561.641	3	11.72	0.8589-0.8876	3210	3190	2840	1	21033	Root_spl4_0uM root 1_3554.d	7	2	3	2	174	189			PEAKS DB
1317	936	AT1G11660.1	R.SFIKREEFEQLSAGLLER.L	Y	91.66	2151.13	18	2.1	718.048	3	29.28	0.9312-0.9598	2170	2120	2980	1	85933	Root_spl4_0uM root 1_3554.d	7	2	3	2	297	314			PEAKS DB
1317	936	AT1G11660.1	R.NLQETEEWLYEDGDDESENAYIEK.L	Y	86.21	2918.23	24	-1.7	1460.09	2	30.41	1.3709-1.3987	2640	3960	4570	3	91428	Root_spl6_0uM root 3_3556.d	7	3	3	1	615	638			PEAKS DB
1317	936	AT1G11660.1	K.ALADSGLSLDQIHSVELVGSGSR.I	Y	75.02	2310.18	23	-2.8	771.061	3	30.28	1.0123-1.0407	1050	409	982	1	91315	Root_spl4_0uM root 1_3554.d	7	3	2	2	322	344			PEAKS DB
1253	949	AT2G39800.4	K.AAVNAAYAGIPVIITSGYSAENIDK.V	Y	76.25	2507.29	25	-3.4	1254.63	2	34.61	1.3253-1.3532	2420	2260	1440	2	114664	Root_spl5_0uM root 2_3555.d	7	2	2	3	245	269			PEAKS DB
1253	950	AT2G39800.1	K.AAVNAAYAGIPVIITSGYSAENIDK.V	Y	76.25	2507.29	25	-3.4	1254.63	2	34.61	1.3253-1.3532	2420	2260	1440	2	114664	Root_spl5_0uM root 2_3555.d	7	2	2	3	245	269			PEAKS DB
987	2134	AT2G27020.1	K.AVDNSGTVVGIK.C	Y	76.6	1158.62	12	4.2	580.318	2	12.93	0.9094-0.9381	12000	12900	11500	1	24625	Root_spl4_0uM root 1_3554.d	7	3	2	2	30	41			PEAKS DB
1043	1913	AT2G31750.1	R.EALSDGGNSDKNIDEFVAK.I	Y	81.62	2007.94	19	6	670.32	3	17.39	0.9198-0.9484	1820	912	1600	1	38405	Root_spl4_0uM root 1_3554.d	7	2	2	3	435	453			PEAKS DB
853	2419	AT5G06860.1	R.NM(+15.99)FQFDISKVDIPK.T	Y	72.25	1696.85	14	-5.4	566.617	3	29.63	0.8428-0.8716	5430	2780	1790	1	87772	Root_spl4_0uM root 1_3554.d	7	3	3	1	249	262	Oxidation (M)	M2:Oxidation (M):1000.00	PEAKS DB
1280	1988	AT1G22920.1	K.SSLDSHLLDLLWNK.Y	N	99.17	1639.86	14	-7.3	547.613	3	36.29	0.7955-0.8243	4050	1990	0	3	121524	Root_spl6_0uM root 3_3556.d	7	3	2	2	235	248			PEAKS DB
1280	1988	AT1G22920.1	K.TWELENNILPVEPTDSASDSIFHYDDASQAK.I	Y	86.76	3491.6	31	-0.2	1164.86	3	35.48	1.1730-1.2012	6570	6810	7270	2	118665	Root_spl5_0uM root 2_3555.d	7	2	2	3	12	42			PEAKS DB
612	2920	AT2G38380.1	R.LHFHDC(+57.02)FVR.G	N	89.71	1229.58	9	0.3	410.859	3	12.35	0.7434-0.7723	9360	8020	5250	3	21566	Root_spl6_0uM root 3_3556.d	7	3	2	2	68	76	Carbamidomethylation	C6:Carbamidomethylation:1000.00	PEAKS DB
1142	1451	AT2G26230.1	K.RFADVSSIHLK.M	Y	80.99	1271.7	11	-1.3	424.903	3	15.09	0.7527-0.7816	5200	5750	5390	1	31179	Root_spl4_0uM root 1_3554.d	7	4	2	1	251	261			PEAKS DB
1518	2034	AT5G64370.1	R.VGDFNESTYYMEGDTGHPVFETVFGK.I	Y	111.09	2925.28	26	2.5	976.091	3	32.74	1.0362-1.0646	5080	7410	9220	2	104952	Root_spl5_0uM root 2_3555.d	7	2	3	2	218	243			PEAKS DB
1518	2034	AT5G64370.1	K.YIKPDFKPQVVSDPLLHK.N	Y	88.34	2123.18	18	-0.6	531.793	4	22	0.8324-0.8612	7750	8510	7110	3	53234	Root_spl6_0uM root 3_3556.d	7	1	4	2	388	405			PEAKS DB
1407	2056	AT3G13580.1	R.RVEPYVTYGYPNLK.S	N	69.76	1697.88	14	0.2	849.932	2	19.96	1.0861-1.1144	419	3140	5940	3	45646	Root_spl6_0uM root 3_3556.d	7	2	3	2	131	144			PEAKS DB
1407	2057	AT3G13580.2	R.RVEPYVTYGYPNLK.S	N	69.76	1697.88	14	0.2	849.932	2	19.96	1.0861-1.1144	419	3140	5940	3	45646	Root_spl6_0uM root 3_3556.d	7	2	3	2	131	144			PEAKS DB
1407	2058	AT3G13580.3	R.RVEPYVTYGYPNLK.S	N	69.76	1697.88	14	0.2	849.932	2	19.96	1.0861-1.1144	419	3140	5940	3	45646	Root_spl6_0uM root 3_3556.d	7	2	3	2	131	144			PEAKS DB
684	2337	AT3G11940.1	R.RQAVDISPLRR.V	N	76.39	1309.76	11	-1.8	437.585	3	10.05	0.7538-0.7828	3660	8140	10700	3	14942	Root_spl6_0uM root 3_3556.d	7	1	3	3	139	149			PEAKS DB
684	2337	AT3G11940.1	K.GSSNSYAIK.K	N	59.7	925.451	9	2.1	463.73	2	5.97	0.7585-0.7874	5920	7220	3710	1	6615	Root_spl4_0uM root 1_3554.d	7	4	1	2	186	194			PEAKS DB
684	2338	AT3G11940.2	R.RQAVDISPLRR.V	N	76.39	1309.76	11	-1.8	437.585	3	10.05	0.7538-0.7828	3660	8140	10700	3	14942	Root_spl6_0uM root 3_3556.d	7	1	3	3	139	149			PEAKS DB
684	2338	AT3G11940.2	K.GSSNSYAIK.K	N	59.7	925.451	9	2.1	463.73	2	5.97	0.7585-0.7874	5920	7220	3710	1	6615	Root_spl4_0uM root 1_3554.d	7	4	1	2	186	194			PEAKS DB
1279	1258	AT1G51680.1	K.LGQGYGMTEAGPVLAMSLGFAK.E	N	94.86	2197.09	22	-2.4	1099.54	2	38.33	1.2460-1.2740	2960	3730	3430	2	132055	Root_spl5_0uM root 2_3555.d	7	3	2	2	350	371			PEAKS DB
1279	1333	AT1G51680.3	K.LGQGYGMTEAGPVLAMSLGFAK.E	N	94.86	2197.09	22	-2.4	1099.54	2	38.33	1.2460-1.2740	2960	3730	3430	2	132055	Root_spl5_0uM root 2_3555.d	7	3	2	2	350	371			PEAKS DB
1110	3172	AT1G30120.1	K.EKIPDEDYVC(+57.02)NLEEAEMVRPGEHITILTYSR.M	Y	108.23	3705.77	31	1.2	927.438	4	30.93	1.0350-1.0634	0	0	0	2	95784	Root_spl5_0uM root 2_3555.d	7	1	3	3	263	293	Carbamidomethylation	C10:Carbamidomethylation:1000.00	PEAKS DB
1705	3157	AT1G75950.1	K.RHVEAAASKAEAVEGAATSDDDLK.A	Y	104.63	2440.18	24	0.9	611.043	4	10.3	0.9175-0.9461	5260	6830	5490	3	15567	Root_spl6_0uM root 3_3556.d	7	3	2	2	61	84			PEAKS DB
768	2249	AT2G37270.1	R.RQAVDISPLRR.V	N	76.39	1309.76	11	-1.8	437.585	3	10.05	0.7538-0.7828	3660	8140	10700	3	14942	Root_spl6_0uM root 3_3556.d	7	1	3	3	139	149			PEAKS DB
768	2249	AT2G37270.1	K.GSSNSYAIK.K	N	59.7	925.451	9	2.1	463.73	2	5.97	0.7585-0.7874	5920	7220	3710	1	6615	Root_spl4_0uM root 1_3554.d	7	4	1	2	186	194			PEAKS DB
768	2250	AT2G37270.2	R.RQAVDISPLRR.V	N	76.39	1309.76	11	-1.8	437.585	3	10.05	0.7538-0.7828	3660	8140	10700	3	14942	Root_spl6_0uM root 3_3556.d	7	1	3	3	139	149			PEAKS DB
768	2250	AT2G37270.2	K.GSSNSYAIK.K	N	59.7	925.451	9	2.1	463.73	2	5.97	0.7585-0.7874	5920	7220	3710	1	6615	Root_spl4_0uM root 1_3554.d	7	4	1	2	186	194			PEAKS DB
1283	3877	AT1G20220.1	R.GSGYVNNEYNDGGMEQDR.S	Y	89.32	2003.79	18	-1.7	1002.89	2	11.03	1.1110-1.1392	597	2110	2140	2	18508	Root_spl5_0uM root 2_3555.d	7	2	3	2	208	225			PEAKS DB
888	1003	AT2G34560.2	R.HHAPSTIFLDEIDAIISQR.G	Y	87.05	2162.11	19	-5.9	721.698	3	37.62	0.9083-0.9369	2290	5110	781	2	128982	Root_spl5_0uM root 2_3555.d	7	2	4	1	202	220			PEAKS DB
888	1008	AT2G34560.1	R.HHAPSTIFLDEIDAIISQR.G	Y	87.05	2162.11	19	-5.9	721.698	3	37.62	0.9083-0.9369	2290	5110	781	2	128982	Root_spl5_0uM root 2_3555.d	7	2	4	1	193	211			PEAKS DB
1544	1662	AT1G44170.2	K.WGC(+57.02)NNGQAC(+57.02)VSPDYILTTK.E	Y	68.1	2182.98	19	1.9	1092.48	2	26.95	1.1922-1.2202	612	1890	2000	2	76266	Root_spl5_0uM root 2_3555.d	7	3	2	2	245	263	Carbamidomethylation	C3:Carbamidomethylation:1000.00;C9:Carbamidomethylation:1000.00	PEAKS DB
1544	1663	AT1G44170.1	K.WGC(+57.02)NNGQAC(+57.02)VSPDYILTTK.E	Y	68.1	2182.98	19	1.9	1092.48	2	26.95	1.1922-1.2202	612	1890	2000	2	76266	Root_spl5_0uM root 2_3555.d	7	3	2	2	245	263	Carbamidomethylation	C3:Carbamidomethylation:1000.00;C9:Carbamidomethylation:1000.00	PEAKS DB
1270	995	AT5G02100.1	K.WNESLSYQPC(+57.02)DAEGEPLPGTELK.E	Y	56.69	2619.18	23	-3.8	1310.58	2	28.71	1.3354-1.3632	3050	2960	2400	1	83480	Root_spl4_0uM root 1_3554.d	7	4	1	2	292	314	Carbamidomethylation	C10:Carbamidomethylation:1000.00	PEAKS DB
986	2137	AT4G34131.1	K.NIGIEKEEWLPEGFEER.V	Y	67.57	2074	17	-8.4	692.326	3	29	0.8716-0.9003	3140	2660	3100	2	85981	Root_spl5_0uM root 2_3555.d	7	2	2	3	327	343			PEAKS DB
1287	2845	AT1G27130.1	K.C(+57.02)FAAVDAVVGAKDDEGK.M	Y	100.21	1750.82	17	-3.8	876.408	2	19.86	1.1652-1.1933	1890	2270	1570	1	46369	Root_spl4_0uM root 1_3554.d	7	2	3	2	110	126	Carbamidomethylation	C1:Carbamidomethylation:1000.00	PEAKS DB
877	2009	AT5G38470.1	K.NEELAANYLLDHMHEFEDQ	Y	74.16	2317	19	1	773.327	3	33.23	0.9689-0.9975	364	1450	1710	3	105921	Root_spl6_0uM root 3_3556.d	7	2	3	2	360	378			PEAKS DB
877	2009	AT5G38470.1	R.AAFNNPER.A	N	58	917.436	8	4.6	459.721	2	6.48	0.7804-0.8093	6270	5640	5480	2	6632	Root_spl5_0uM root 2_3555.d	7	3	2	2	174	181			PEAKS DB
1047	4895	AT2G28190.1	K.GGHELSLTTGNAGGR.L	Y	90.53	1425.7	15	1.5	713.852	2	9.05	0.9552-0.9838	2250	1850	1260	1	13924	Root_spl4_0uM root 1_3554.d	7	3	3	1	191	205			PEAKS DB
1377	2306	AT1G79470.1	R.TGAAQVEGGVHGLVSYEK.K	Y	106.39	1800.9	18	6.1	901.457	2	16.51	1.1449-1.1730	2630	1520	1950	1	35596	Root_spl4_0uM root 1_3554.d	7	2	3	2	483	500			PEAKS DB
962	1594	AT1G09430.1	R.SAQVTESTDFTELTNQESWLSSTK.L	Y	96.23	2688.24	24	-4.8	1345.1	2	32.12	1.3476-1.3754	9150	7170	6920	2	101797	Root_spl5_0uM root 2_3555.d	7	2	4	1	31	54			PEAKS DB
904	2310	AT3G24830.1	K.RMNTKPSHGPIHFR.A	N	93.03	1676.87	14	4.1	420.221	4	5.4	0.7723-0.8013	1490	7010		2	4140	Root_spl5_0uM root 2_3555.d	7	3	4	0	66	79			PEAKS DB
1179	1796	AT3G62600.1	K.DGEEVSFYEDGEPILDGDPGDLK.F	Y	95.22	2495.09	23	-1.3	1248.54	2	33.24	1.3019-1.3298	622	1300	1080	1	106835	Root_spl4_0uM root 1_3554.d	7	3	2	2	222	244			PEAKS DB
1179	1796	AT3G62600.1	K.FAEINNAYEVLSDEEKREIYNK.Y	Y	87.89	2673.29	22	-0.4	669.319	4	27.96	0.9037-0.9324	5330	6510	6230	3	79537	Root_spl6_0uM root 3_3556.d	7	2	2	3	68	89			PEAKS DB
815	2727	AT5G61170.1	K.DVSPHEFVK.A	Y	81.53	1056.52	9	7.3	529.27	2	11.44	0.8819-0.9106	8190	14700	17100	1	20350	Root_spl4_0uM root 1_3554.d	7	2	3	2	9	17			PEAKS DB
1414	1231	AT2G29080.1	R.QAAPSIIFIDEIDAIGR.A	Y	89.19	1827.97	17	1.3	914.98	2	40.22	1.1358-1.1640	1460	1350	636	3	138715	Root_spl6_0uM root 3_3556.d	7	2	2	3	412	428			PEAKS DB
1032	1148	AT3G61240.2	K.MYQTEQELGTEIKPIPSNIDQAIYC(+57.02)Q	Y	74.9	3068.45	26	-9.7	1535.21	2	32.39	1.4650-1.4926	962	1700	1510	1	101983	Root_spl4_0uM root 1_3554.d	7	3	2	2	473	498	Carbamidomethylation	C25:Carbamidomethylation:1000.00	PEAKS DB
1032	1149	AT3G61240.1	K.MYQTEQELGTEIKPIPSNIDQAIYC(+57.02)Q	Y	74.9	3068.45	26	-9.7	1535.21	2	32.39	1.4650-1.4926	962	1700	1510	1	101983	Root_spl4_0uM root 1_3554.d	7	3	2	2	473	498	Carbamidomethylation	C25:Carbamidomethylation:1000.00	PEAKS DB
1030	2619	AT3G54640.1	K.EATDKPVAVGFGISKPEHVK.Q	Y	93.76	2108.13	20	2	703.713	3	13.16	1.0089-1.0373	3340	3550	4500	1	25285	Root_spl4_0uM root 1_3554.d	7	2	2	3	248	267			PEAKS DB
1812	2313	AT5G57490.1	R.FSNYNNSFTVGSSHSVDQFTVVK.T	Y	106.62	2563.2	23	5.6	855.406	3	25.21	1.0054-1.0339	6310	7830	6640	1	67386	Root_spl4_0uM root 1_3554.d	7	2	2	3	204	226			PEAKS DB
1423	1765	AT2G33840.1	K.ADKYWPLVMDIARK.N	Y	93.88	1704.9	14	-10	569.293	3	28.15	0.7700-0.7989	477	534	1060	3	80327	Root_spl6_0uM root 3_3556.d	7	1	3	3	159	172			PEAKS DB
781	2705	AT3G52560.2	R.VNMAC(+57.02)VNHETGVVDPK.K	N	77.78	1768.82	16	-4.1	885.401	2	12.66	1.1155-1.1437	0	1110	721	3	22481	Root_spl6_0uM root 3_3556.d	7	1	3	3	90	105	Carbamidomethylation	C5:Carbamidomethylation:1000.00	PEAKS DB
1585	3583	AT2G40010.1	K.GLRGDSVVLMGK.N	N	70.79	1230.68	12	2.5	616.342	2	15.11	0.9518-0.9804	12700	16000	15100	1	31064	Root_spl4_0uM root 1_3554.d	7	2	2	3	47	58			PEAKS DB
1565	1553	AT3G13160.1	K.KFEWVEEILEEQNKYPNMSK.E	Y	80.84	2540.23	20	1.5	847.739	3	31.96	1.0464-1.0748		1730	1180	2	100933	Root_spl5_0uM root 2_3555.d	7	0	4	3	86	105			PEAKS DB
1570	3240	AT3G53970.1	K.LVTDLQSEIIDKLDGKPKPVASR.A	Y	93.62	2521.41	23	4.1	631.359	4	27.03	0.9404-0.9689	5450	4200	2890	1	75423	Root_spl4_0uM root 1_3554.d	7	2	3	2	139	161			PEAKS DB
1103	668	AT5G42740.1	K.GEVVSNHDELMSNFFAQPDALAYGK.T	Y	87.81	2738.26	25	-2.6	913.745	3	32.73	0.9986-1.0271	1610	2230	2340	3	103262	Root_spl6_0uM root 3_3556.d	7	2	3	2	422	446			PEAKS DB
1024	1726	AT5G48880.1	R.GGFKDTLPDDLLASVLK.A	Y	77.62	1787.97	17	-0.5	596.986	3	37.5	0.9198-0.9484	1170	529	237	3	127255	Root_spl6_0uM root 3_3556.d	7	3	2	2	24	40			PEAKS DB
1024	1727	AT5G48880.2	R.GGFKDTLPDDLLASVLK.A	Y	77.62	1787.97	17	-0.5	596.986	3	37.5	0.9198-0.9484	1170	529	237	3	127255	Root_spl6_0uM root 3_3556.d	7	3	2	2	67	83			PEAKS DB
1024	1728	AT5G48880.3	R.GGFKDTLPDDLLASVLK.A	Y	77.62	1787.97	17	-0.5	596.986	3	37.5	0.9198-0.9484	1170	529	237	3	127255	Root_spl6_0uM root 3_3556.d	7	3	2	2	67	83			PEAKS DB
930	3296	AT4G00100.1	K.AHGLAPEIPEDLYHLIK.K	N	88.32	1915.02	17	0.6	639.343	3	31.86	0.9747-1.0032	2910	5830	7980	1	99354	Root_spl4_0uM root 1_3554.d	7	2	2	3	77	93			PEAKS DB
1171	2023	AT4G24820.1	K.LFLLTHPDVPDIEK.V	Y	81.77	1635.89	14	2	546.295	3	30.42	0.9049-0.9335	3310	7170	6940	3	91269	Root_spl6_0uM root 3_3556.d	7	1	2	4	19	32			PEAKS DB
1171	2023	AT4G24820.1	K.IADAEENLGESEVREAHLAK.A	Y	77.52	2180.07	20	1.8	546.017	4	15.62	0.8232-0.8520	3440	5260	7760	3	31243	Root_spl6_0uM root 3_3556.d	7	2	2	3	86	105			PEAKS DB
1171	2023	AT4G24820.1	K.LFEEGGDWERK.N	Y	57.6	1364.64	11	-1.9	455.879	3	14.48	0.7527-0.7816	1010	1450	1480	2	28816	Root_spl5_0uM root 2_3555.d	7	3	2	2	165	175			PEAKS DB
1171	2024	AT4G24820.2	K.LFLLTHPDVPDIEK.V	Y	81.77	1635.89	14	2	546.295	3	30.42	0.9049-0.9335	3310	7170	6940	3	91269	Root_spl6_0uM root 3_3556.d	7	1	2	4	19	32			PEAKS DB
1171	2024	AT4G24820.2	K.IADAEENLGESEVREAHLAK.A	Y	77.52	2180.07	20	1.8	546.017	4	15.62	0.8232-0.8520	3440	5260	7760	3	31243	Root_spl6_0uM root 3_3556.d	7	2	2	3	86	105			PEAKS DB
1171	2024	AT4G24820.2	K.LFEEGGDWERK.N	Y	57.6	1364.64	11	-1.9	455.879	3	14.48	0.7527-0.7816	1010	1450	1480	2	28816	Root_spl5_0uM root 2_3555.d	7	3	2	2	165	175			PEAKS DB
1210	1596	AT1G20330.1	R.LHEEMAVDLIQVKPGQK.I	Y	100.54	1934.03	17	2.1	645.674	3	21.29	0.9312-0.9598	907	4340	3550	3	50619	Root_spl6_0uM root 3_3556.d	7	1	3	3	110	126			PEAKS DB
1495	1452	AT5G20280.1	R.VLDNGLLVDPHDQQSISEALLK.L	Y	88.08	2403.26	22	-5.6	802.081	3	32.69	0.9678-0.9963	2220	3180	2980	2	104880	Root_spl5_0uM root 2_3555.d	7	1	3	3	609	630			PEAKS DB
1286	2234	AT4G09670.1	R.AIHLAPNATISGVASR.S	Y	63.72	1576.87	16	1.9	789.438	2	18.61	1.0691-1.0974	339	692	860	1	42391	Root_spl4_0uM root 1_3554.d	7	2	3	2	24	39			PEAKS DB
1334	573	AT1G70320.1	K.GALLFTTVGNDATFQPNPNSVYQTEHLSYFK.F	N	81.52	3458.68	31	1.2	1153.89	3	34.5	1.1742-1.2023	926	1170	2780	1	112691	Root_spl4_0uM root 1_3554.d	7	1	2	4	3356	3386			PEAKS DB
918	3940	AT2G28740.1	R.DNIQGITKPAIRR.L	Y	65.63	1480.85	13	2	494.618	3	10.39	0.7723-0.8013		5270	6720	2	16650	Root_spl5_0uM root 2_3555.d	7	0	4	3	25	37			PEAKS DB
918	3941	AT3G46320.1	R.DNIQGITKPAIRR.L	Y	65.63	1480.85	13	2	494.618	3	10.39	0.7723-0.8013		5270	6720	2	16650	Root_spl5_0uM root 2_3555.d	7	0	4	3	25	37			PEAKS DB
918	3942	AT1G07820.2	R.DNIQGITKPAIRR.L	Y	65.63	1480.85	13	2	494.618	3	10.39	0.7723-0.8013		5270	6720	2	16650	Root_spl5_0uM root 2_3555.d	7	0	4	3	25	37			PEAKS DB
918	3943	AT5G59690.1	R.DNIQGITKPAIRR.L	Y	65.63	1480.85	13	2	494.618	3	10.39	0.7723-0.8013		5270	6720	2	16650	Root_spl5_0uM root 2_3555.d	7	0	4	3	25	37			PEAKS DB
918	3944	AT3G45930.1	R.DNIQGITKPAIRR.L	Y	65.63	1480.85	13	2	494.618	3	10.39	0.7723-0.8013		5270	6720	2	16650	Root_spl5_0uM root 2_3555.d	7	0	4	3	25	37			PEAKS DB
918	3945	AT3G53730.1	R.DNIQGITKPAIRR.L	Y	65.63	1480.85	13	2	494.618	3	10.39	0.7723-0.8013		5270	6720	2	16650	Root_spl5_0uM root 2_3555.d	7	0	4	3	25	37			PEAKS DB
918	3946	AT5G59970.1	R.DNIQGITKPAIRR.L	Y	65.63	1480.85	13	2	494.618	3	10.39	0.7723-0.8013		5270	6720	2	16650	Root_spl5_0uM root 2_3555.d	7	0	4	3	25	37			PEAKS DB
918	3947	AT1G07820.1	R.DNIQGITKPAIRR.L	Y	65.63	1480.85	13	2	494.618	3	10.39	0.7723-0.8013		5270	6720	2	16650	Root_spl5_0uM root 2_3555.d	7	0	4	3	25	37			PEAKS DB
918	3948	AT1G07660.1	R.DNIQGITKPAIRR.L	Y	65.63	1480.85	13	2	494.618	3	10.39	0.7723-0.8013		5270	6720	2	16650	Root_spl5_0uM root 2_3555.d	7	0	4	3	25	37			PEAKS DB
1448	3265	AT5G58590.1	K.ESTQGDEAAGLIENLSVEENISEEK.A	Y	102.92	2690.24	25	-0.8	1346.12	2	32.47	1.3465-1.3743	6930	6910	6820	1	102334	Root_spl4_0uM root 1_3554.d	7	2	3	2	164	188			PEAKS DB
785	4367	AT5G47030.1	K.YFLSSGFAFLHANSVADIIAVEAVPLDHIDPSQVQK.G	Y	101.41	3897.99	36	0.7	975.5	4	41.7	1.1775-1.2057	0	0	0	1	144401	Root_spl4_0uM root 1_3554.d	7	3	2	2	131	166			PEAKS DB
785	4367	AT5G47030.1	K.EVDMVIIPASTGQMGVLPGHVPTIAELKPGIMSVHEGTDVKK.Y	Y	63.42	4380.29	42	3.2	877.053	5	33.81	1.1166-1.1449	0	0	0	3	109014	Root_spl6_0uM root 3_3556.d	7	1	2	4	89	130			PEAKS DB
948	3297	AT3G60770.1	K.AHGLAPEIPEDLYHLIK.K	N	88.32	1915.02	17	0.6	639.343	3	31.86	0.9747-1.0032	2910	5830	7980	1	99354	Root_spl4_0uM root 1_3554.d	7	2	2	3	77	93			PEAKS DB
1395	2782	AT5G02530.1	R.DENVSAEDLDAELDKYHK.E	Y	88.07	2089.94	18	1	697.644	3	20.7	0.9083-0.9369	4530	3020	3340	3	48377	Root_spl6_0uM root 3_3556.d	7	2	3	2	269	286			PEAKS DB
1395	2782	AT5G02530.1	R.DENVSAEDLDAELDK.Y	Y	79.04	1661.73	15	0.5	831.865	2	22.89	1.0668-1.0951	2350	3340	2550	1	57406	Root_spl4_0uM root 1_3554.d	7	1	4	2	269	283			PEAKS DB
1395	2903	AT5G02530.2	R.DENVSAEDLDAELDKYHK.E	Y	88.07	2089.94	18	1	697.644	3	20.7	0.9083-0.9369	4530	3020	3340	3	48377	Root_spl6_0uM root 3_3556.d	7	2	3	2	267	284			PEAKS DB
1395	2903	AT5G02530.2	R.DENVSAEDLDAELDK.Y	Y	79.04	1661.73	15	0.5	831.865	2	22.89	1.0668-1.0951	2350	3340	2550	1	57406	Root_spl4_0uM root 1_3554.d	7	1	4	2	267	281			PEAKS DB
1411	1184	AT2G42810.1	R.SVAESIDFHTIEVEPQYSGAR.I	Y	84.23	2334.11	21	0.7	779.04	3	27	0.9392-0.9678	1060	2410	5430	1	75587	Root_spl4_0uM root 1_3554.d	7	4	1	2	146	166			PEAKS DB
1669	1655	AT4G24160.1	K.AQNLSNFILLGHSFGGYVAAK.Y	Y	81.95	2206.15	21	-5.7	736.383	3	33.78	0.9152-0.9438	1390	1320	1650	1	109125	Root_spl4_0uM root 1_3554.d	7	2	2	3	187	207			PEAKS DB
881	2118	AT2G45470.1	K.LADEINSR.T	N	49.15	916.461	8	2.3	459.233	2	7.61	0.7793-0.8082	7510	4930	4140	2	9371	Root_spl5_0uM root 2_3555.d	7	2	2	3	50	57			PEAKS DB
1256	849	AT3G12860.1	K.KLYDYLVTK.M	N	70.5	1141.64	9	5.3	571.822	2	17.47	0.9301-0.9587	7310	7720	8090	2	38200	Root_spl5_0uM root 2_3555.d	7	2	2	3	283	291			PEAKS DB
1256	849	AT3G12860.1	R.VMDLADYRK.K	N	60.73	1109.55	9	1	555.778	2	12.19	0.9175-0.9461	1420	1190	1250	2	21864	Root_spl5_0uM root 2_3555.d	7	3	2	2	274	282			PEAKS DB
1172	2643	AT3G29250.1	K.IAIITGGASGIGAEAVR.L	N	109.29	1554.87	17	0	778.438	2	25.82	1.1516-1.1798	15600	8310	8290	1	70102	Root_spl4_0uM root 1_3554.d	7	3	2	2	48	64			PEAKS DB
1172	2750	AT3G29250.2	K.IAIITGGASGIGAEAVR.L	N	109.29	1554.87	17	0	778.438	2	25.82	1.1516-1.1798	15600	8310	8290	1	70102	Root_spl4_0uM root 1_3554.d	7	3	2	2	10	26			PEAKS DB
1299	1518	AT5G54810.1	R.LEGIIPALETSHALAYLEK.L	Y	84.58	2067.13	19	-1.9	690.043	3	35.1	0.9689-0.9975	8210	7000	7550	1	115847	Root_spl4_0uM root 1_3554.d	7	3	2	2	420	438			PEAKS DB
1503	2955	AT5G40510.1	K.TPEAWLSHVEEEGLPQR.F	Y	114.48	1976.96	17	2.5	659.991	3	27.21	0.9060-0.9346	6130	4830	0	1	76252	Root_spl4_0uM root 1_3554.d	7	4	2	1	47	63			PEAKS DB
1340	1437	AT4G35850.1	K.SAEDVMFSISEEELYNIPTADYSHR.T	Y	96.05	2902.3	25	1.3	968.425	3	35.67	1.1042-1.1325	458	3210	1750	3	118292	Root_spl6_0uM root 3_3556.d	7	1	3	3	224	248			PEAKS DB
1340	1437	AT4G35850.1	R.DVYDDMKLDGVQPTADIFHSFVVGTMK.G	Y	59.35	3027.44	27	-1.2	757.856	4	38.28	0.9781-1.0066	1090	5590	3590	2	131568	Root_spl5_0uM root 2_3555.d	7	1	3	3	62	88			PEAKS DB
753	1462	AT1G26910.1	R.VAIGQVLLSVR.C	N	76.46	1153.72	11	0.7	577.863	2	31.86	0.9083-0.9369	13100	20800	28900	1	99273	Root_spl4_0uM root 1_3554.d	7	2	3	2	129	139			PEAKS DB
753	1462	AT1G26910.1	K.MLSC(+57.02)AGADR.L	N	47.52	979.422	9	3.8	490.712	2	6.52	0.8105-0.8393	5310	6690	7240	3	6186	Root_spl6_0uM root 3_3556.d	7	2	2	3	102	110	Carbamidomethylation	C4:Carbamidomethylation:1000.00	PEAKS DB
1396	3876	AT1G09740.1	K.LSSSSSDSSFVVLHVQPSPSVAAGVSPGTIPFGGPSGLEVPAFTAAIEQHQK.R	Y	91.03	5160.6	52	-0.6	1291.15	4	38.35	1.2617-1.2897	0	0	0	1	130891	Root_spl4_0uM root 1_3554.d	7	1	2	4	33	84			PEAKS DB
691	1857	AT2G42590.1	K.ERDTFVYLAK.L	Y	67.55	1240.65	10	2.3	621.327	2	16.39	0.9747-1.0032	4960	5710	5960	1	35220	Root_spl4_0uM root 1_3554.d	7	2	3	2	6	15			PEAKS DB
1139	2965	AT1G79010.1	R.TTRYDIDMTK.C	N	77.21	1242.59	10	-0.2	415.199	3	10.23	0.7260-0.7550	4230	5630	3740	2	16237	Root_spl5_0uM root 2_3555.d	7	2	3	2	152	161			PEAKS DB
1139	2965	AT1G79010.1	R.FRGEHALR.R	N	56.57	984.525	8	3	329.178	3	4.59	0.6934-0.7225	1840	1780	2150	3	1900	Root_spl6_0uM root 3_3556.d	7	2	2	3	107	114			PEAKS DB
1566	2153	AT1G16870.1	K.NPHTGFWDTPLQAENILK.D	Y	103.03	2080.04	18	-5.1	694.345	3	32.05	0.8750-0.9037	3210	2660	2260	1	100379	Root_spl4_0uM root 1_3554.d	7	3	2	2	255	272			PEAKS DB
1439	1878	AT1G02690.1	R.LVQLLAHPSPSVLIPALR.T	Y	90.14	1923.17	18	-6.9	642.048	3	34.58	0.8393-0.8681	1470	2180	1990	3	112787	Root_spl6_0uM root 3_3556.d	7	1	3	3	293	310			PEAKS DB
1439	1878	AT1G02690.1	K.EAVWAISNATSGGNHDQIK.F	Y	87.95	1996.96	19	4.3	666.659	3	18.19	0.9427-0.9712	2090	1470	2230	1	40946	Root_spl4_0uM root 1_3554.d	7	3	2	2	392	410			PEAKS DB
1439	1880	AT1G02690.2	R.LVQLLAHPSPSVLIPALR.T	Y	90.14	1923.17	18	-6.9	642.048	3	34.58	0.8393-0.8681	1470	2180	1990	3	112787	Root_spl6_0uM root 3_3556.d	7	1	3	3	294	311			PEAKS DB
1439	1880	AT1G02690.2	K.EAVWAISNATSGGNHDQIK.F	Y	87.95	1996.96	19	4.3	666.659	3	18.19	0.9427-0.9712	2090	1470	2230	1	40946	Root_spl4_0uM root 1_3554.d	7	3	2	2	393	411			PEAKS DB
1144	2074	AT5G04740.1	K.DKFHVSYQGQALNR.S	Y	100.82	1661.83	14	4	554.945	3	11.65	0.8151-0.8439	3970	5650	7020	2	20346	Root_spl5_0uM root 2_3555.d	7	2	2	3	264	277			PEAKS DB
1115	3546	AT1G29965.1	R.TGYHNMYK.E	N	73.23	1012.44	8	-0.1	507.221	2	5.02	0.8290-0.8578	4090	9100	11200	3	3000	Root_spl6_0uM root 3_3556.d	7	2	2	3	87	94			PEAKS DB
1115	3549	AT1G29970.2	R.TGYHNMYK.E	N	73.23	1012.44	8	-0.1	507.221	2	5.02	0.8290-0.8578	4090	9100	11200	3	3000	Root_spl6_0uM root 3_3556.d	7	2	2	3	221	228			PEAKS DB
1795	2738	AT2G34470.1	K.YSLAAVTNDIFTKEDGEFLVK.N	Y	91.35	2359.19	21	-4.2	787.392	3	35.08	0.9735-1.0020	3330	4350	3380	2	116749	Root_spl5_0uM root 2_3555.d	7	3	2	2	101	121			PEAKS DB
1795	2739	AT2G34470.2	K.YSLAAVTNDIFTKEDGEFLVK.N	Y	91.35	2359.19	21	-4.2	787.392	3	35.08	0.9735-1.0020	3330	4350	3380	2	116749	Root_spl5_0uM root 2_3555.d	7	3	2	2	102	122			PEAKS DB
1106	2122	AT2G43360.1	R.SYDDRLETLSHVR.D	Y	99.39	1589.78	13	2.6	530.928	3	14.62	0.8232-0.8520	4550	5710	5460	2	29383	Root_spl5_0uM root 2_3555.d	7	1	3	3	212	224			PEAKS DB
1774	2314	AT5G16880.2	R.IIETAGENEALLFEALNVNDELVK.T	Y	103.33	2643.36	24	-3.3	1322.66	2	40.87	1.3698-1.3976	8180	12500	10800	3	140693	Root_spl6_0uM root 3_3556.d	7	3	2	2	282	305			PEAKS DB
1774	2315	AT5G16880.1	R.IIETAGENEALLFEALNVNDELVK.T	Y	103.33	2643.36	24	-3.3	1322.66	2	40.87	1.3698-1.3976	8180	12500	10800	3	140693	Root_spl6_0uM root 3_3556.d	7	3	2	2	282	305			PEAKS DB
1163	2728	AT1G16700.1	R.TTRYDIDMTK.C	N	77.21	1242.59	10	-0.2	415.199	3	10.23	0.7260-0.7550	4230	5630	3740	2	16237	Root_spl5_0uM root 2_3555.d	7	2	3	2	152	161			PEAKS DB
1163	2728	AT1G16700.1	R.FRGEHALR.R	N	56.57	984.525	8	3	329.178	3	4.59	0.6934-0.7225	1840	1780	2150	3	1900	Root_spl6_0uM root 3_3556.d	7	2	2	3	107	114			PEAKS DB
1483	1547	AT3G49080.1	K.SGITDEMLDSLIALK.D	Y	101.79	1604.83	15	-1.5	803.417	2	41.05	1.0453-1.0736	2180	2760	2380	1	141185	Root_spl4_0uM root 1_3554.d	7	1	3	3	239	253			PEAKS DB
1199	1965	AT5G55480.1	R.SAAFDGNSYGISTVK.D	Y	96.22	1515.72	15	1.8	758.864	2	18.89	1.0316-1.0600	4580	4830	5050	1	43152	Root_spl4_0uM root 1_3554.d	7	3	1	3	153	167			PEAKS DB
1576	2081	AT3G13610.1	K.FVNETDEAIPVIDMSNPDEDRVAEAVC(+57.02)DAAEK.W	Y	81.88	3548.59	32	-2.3	1183.86	3	33.21	1.1291-1.1573	5780	9650	9870	1	106190	Root_spl4_0uM root 1_3554.d	7	2	3	2	54	85	Carbamidomethylation	C27:Carbamidomethylation:1000.00	PEAKS DB
1656	2168	AT3G23300.1	R.TYDLLHAWDIISDIK.K	N	108.66	1801.92	15	-6.4	601.635	3	40.96	0.8336-0.8624	1490	2090	4310	3	141169	Root_spl6_0uM root 3_3556.d	7	1	3	3	516	530			PEAKS DB
1656	2168	AT3G23300.1	R.DGILLLELDR.V	N	62.24	1155.65	10	-3.1	578.821	2	37.32	0.8968-0.9255	4190	1690	6580	3	126684	Root_spl6_0uM root 3_3556.d	7	3	1	3	291	300			PEAKS DB
960	3232	AT5G09510.1	K.HGRPGVGATHSSR.F	N	90.9	1317.66	13	1.9	440.223	3	2.21	0.7932-0.8220	0	0	1540	3	132	Root_spl6_0uM root 3_3556.d	7	1	2	4	135	147			PEAKS DB
550	2345	AT4G27090.1	R.LSLTDIVIDINRVPK.K	N	70.42	1694.99	15	-7.6	565.993	3	37.03	0.8658-0.8945	2020	3750	3000	2	126470	Root_spl5_0uM root 2_3555.d	7	2	3	2	53	67			PEAKS DB
1320	679	AT1G30400.1	R.YRPELPPVLHGVSFLISPMDK.V	Y	81.76	2394.28	21	-6.2	599.563	4	35.7	0.8681-0.8968		1240	1850	3	118352	Root_spl6_0uM root 3_3556.d	7	0	2	5	1246	1266			PEAKS DB
1320	680	AT1G30400.2	R.YRPELPPVLHGVSFLISPMDK.V	Y	81.76	2394.28	21	-6.2	599.563	4	35.7	0.8681-0.8968		1240	1850	3	118352	Root_spl6_0uM root 3_3556.d	7	0	2	5	1246	1266			PEAKS DB
889	1930	AT2G02010.1	K.LLNDLLVEK.N	N	65.04	1055.62	9	-1.2	528.814	2	27.45	0.8693-0.8980	21800	13100	10800	1	77290	Root_spl4_0uM root 1_3554.d	7	4	2	1	223	231			PEAKS DB
2145	1807	AT5G16970.1	R.MGKPDPSTAALAQAYTPGQPIQGYGVSR.I	Y	106.84	2860.42	28	-0.9	954.463	3	24.71	1.0566-1.0850	5140	3010	3550	3	64771	Root_spl6_0uM root 3_3556.d	7	3	2	2	58	85			PEAKS DB
737	3742	AT3G04920.1	R.KQFVIDVLHPGR.A	N	86.67	1407.8	12	-4.7	470.265	3	20.72	0.7700-0.7989	5740	7170	4700	2	49834	Root_spl5_0uM root 2_3555.d	7	2	2	3	22	33			PEAKS DB
1337	1168	AT1G30700.1	R.WQQVAPKLPDELFIR.T	Y	83.87	1839	15	-0.3	614.005	3	31.74	0.9037-0.9324	1830	982	992	1	98747	Root_spl4_0uM root 1_3554.d	7	3	2	2	271	285			PEAKS DB
1198	1472	AT2G35840.2	K.EGEGLVWEHVQQTWSK.E	Y	77.39	1911.91	16	-2.6	638.305	3	26.27	0.8462-0.8750	2160	2460	1860	1	72025	Root_spl4_0uM root 1_3554.d	7	2	3	2	395	410			PEAKS DB
1198	1473	AT2G35840.1	K.EGEGLVWEHVQQTWSK.E	Y	77.39	1911.91	16	-2.6	638.305	3	26.27	0.8462-0.8750	2160	2460	1860	1	72025	Root_spl4_0uM root 1_3554.d	7	2	3	2	395	410			PEAKS DB
1198	1474	AT2G35840.3	K.EGEGLVWEHVQQTWSK.E	Y	77.39	1911.91	16	-2.6	638.305	3	26.27	0.8462-0.8750	2160	2460	1860	1	72025	Root_spl4_0uM root 1_3554.d	7	2	3	2	395	410			PEAKS DB
1244	2689	AT5G48760.2	K.RMNTKPSHGPIHFR.A	N	93.03	1676.87	14	4.1	420.221	4	5.4	0.7723-0.8013	1490	7010		2	4140	Root_spl5_0uM root 2_3555.d	7	3	4	0	66	79			PEAKS DB
1244	2690	AT5G48760.1	K.RMNTKPSHGPIHFR.A	N	93.03	1676.87	14	4.1	420.221	4	5.4	0.7723-0.8013	1490	7010		2	4140	Root_spl5_0uM root 2_3555.d	7	3	4	0	66	79			PEAKS DB
1500	2663	AT3G55010.2	R.VFPDGLGAVIHTDAWELPPLFK.W	Y	109.39	2421.27	22	-6.4	808.088	3	41.67	0.9564-0.9849	4300	4190	3920	1	144072	Root_spl4_0uM root 1_3554.d	7	2	2	3	307	328			PEAKS DB
1500	2664	AT3G55010.1	R.VFPDGLGAVIHTDAWELPPLFK.W	Y	109.39	2421.27	22	-6.4	808.088	3	41.67	0.9564-0.9849	4300	4190	3920	1	144072	Root_spl4_0uM root 1_3554.d	7	2	2	3	307	328			PEAKS DB
1591	1721	AT4G14360.1	R.TYDLLHAWDIISDIK.K	N	108.66	1801.92	15	-6.4	601.635	3	40.96	0.8336-0.8624	1490	2090	4310	3	141169	Root_spl6_0uM root 3_3556.d	7	1	3	3	513	527			PEAKS DB
1591	1721	AT4G14360.1	R.DGILLLELDR.V	N	62.24	1155.65	10	-3.1	578.821	2	37.32	0.8968-0.9255	4190	1690	6580	3	126684	Root_spl6_0uM root 3_3556.d	7	3	1	3	288	297			PEAKS DB
1591	1722	AT4G14360.2	R.TYDLLHAWDIISDIK.K	N	108.66	1801.92	15	-6.4	601.635	3	40.96	0.8336-0.8624	1490	2090	4310	3	141169	Root_spl6_0uM root 3_3556.d	7	1	3	3	513	527			PEAKS DB
1591	1722	AT4G14360.2	R.DGILLLELDR.V	N	62.24	1155.65	10	-3.1	578.821	2	37.32	0.8968-0.9255	4190	1690	6580	3	126684	Root_spl6_0uM root 3_3556.d	7	3	1	3	288	297			PEAKS DB
757	2044	AT2G09990.1	K.HRFAGVNMR.I	N	77.5	1086.55	9	3.2	363.186	3	6.58	0.7167-0.7457	4190	12300	5970	3	6383	Root_spl6_0uM root 3_3556.d	7	1	3	3	61	69			PEAKS DB
1060	2962	AT1G64200.1	K.KIDYSMQLNASR.I	N	83.93	1424.71	12	-0.6	713.349	2	14.41	0.9895-1.0180	9260	13900	13700	3	27276	Root_spl6_0uM root 3_3556.d	7	2	2	3	67	78			PEAKS DB
1345	2355	AT5G52650.1	K.SAKPGGRPFGGPPGDR.S	N	97.75	1551.79	16	2.1	518.263	3	6.01	0.8105-0.8393	3720	10400	14100	3	5319	Root_spl6_0uM root 3_3556.d	7	3	2	2	94	109			PEAKS DB
1014	5078	AT3G44590.1	K.VAAAFLLAVLGGNANPSADNIK.D	Y	99.01	2125.15	22	-4.3	1063.57	2	40.85	1.3476-1.3754	8540	13200	10900	2	142016	Root_spl5_0uM root 2_3555.d	7	2	2	3	3	24			PEAKS DB
1014	5079	AT3G44590.2	K.VAAAFLLAVLGGNANPSADNIK.D	Y	99.01	2125.15	22	-4.3	1063.57	2	40.85	1.3476-1.3754	8540	13200	10900	2	142016	Root_spl5_0uM root 2_3555.d	7	2	2	3	3	24			PEAKS DB
1507	2018	AT1G73180.1	K.LHYLTIDGTHEGLVPLRK.E	Y	96.63	2061.14	18	-3.7	516.283	4	21.52	0.8140-0.8428	3750	3600	3230	2	52883	Root_spl5_0uM root 2_3555.d	7	2	3	2	254	271			PEAKS DB
1507	2018	AT1G73180.1	R.LYQAEWKPESPER.F	Y	68.85	1631.79	13	6.5	544.935	3	13.67	0.8347-0.8635	1470	1050	774	2	26329	Root_spl5_0uM root 2_3555.d	7	2	3	2	404	416			PEAKS DB
1537	1756	AT1G78150.2	K.KFAELSGNDIFKGDAASSNVEK.H	Y	93.28	2326.14	22	3.4	776.386	3	19.47	0.9861-1.0146	2460	2970	2480	1	45251	Root_spl4_0uM root 1_3554.d	7	3	2	2	210	231			PEAKS DB
1537	1757	AT1G78150.1	K.KFAELSGNDIFKGDAASSNVEK.H	Y	93.28	2326.14	22	3.4	776.386	3	19.47	0.9861-1.0146	2460	2970	2480	1	45251	Root_spl4_0uM root 1_3554.d	7	3	2	2	210	231			PEAKS DB
1537	1758	AT1G78150.3	K.KFAELSGNDIFKGDAASSNVEK.H	Y	93.28	2326.14	22	3.4	776.386	3	19.47	0.9861-1.0146	2460	2970	2480	1	45251	Root_spl4_0uM root 1_3554.d	7	3	2	2	239	260			PEAKS DB
1400	3452	AT1G69410.1	K.KLEDIVPSSHNC(+57.02)DVPHVNR.V	N	121.94	2215.08	19	5.7	554.777	4	13.74	0.8899-0.9186	23700	26100	24600	1	26959	Root_spl4_0uM root 1_3554.d	7	2	2	3	69	87	Carbamidomethylation	C12:Carbamidomethylation:1000.00	PEAKS DB
1105	2121	AT4G21580.1	K.RLTVLGAALRPR.S	Y	74.03	1321.83	12	0.4	441.612	3	15.85	0.8082-0.8370	4320	5890	4970	2	32790	Root_spl5_0uM root 2_3555.d	7	2	2	3	256	267			PEAKS DB
809	3806	AT5G13440.1	K.IVYDDHNHER.Y	Y	75.74	1296.58	10	-2.2	433.194	3	4.45	0.7353-0.7642	0	0	0	3	1615	Root_spl6_0uM root 3_3556.d	7	1	3	3	93	102			PEAKS DB
809	3827	AT5G13430.1	K.IVYDDHNHER.Y	Y	75.74	1296.58	10	-2.2	433.194	3	4.45	0.7353-0.7642	0	0	0	3	1615	Root_spl6_0uM root 3_3556.d	7	1	3	3	91	100			PEAKS DB
1168	2257	AT3G11340.1	R.NSNQPFLWVVRPGLIHGK.E	Y	80.36	2061.13	18	0.6	688.041	3	29.17	0.9060-0.9346	3490	6930	9040	2	86653	Root_spl5_0uM root 2_3555.d	7	1	3	3	287	304			PEAKS DB
1928	2486	AT5G25070.1	K.MLNDVQAGLTEVDKETEDLSRK.K	Y	95.25	2490.23	22	0.4	623.56	4	28.05	0.8819-0.9106	1720	263	2810	1	80481	Root_spl4_0uM root 1_3554.d	7	3	1	3	438	459			PEAKS DB
1232	3731	AT3G55620.1	K.LREAQPSSIVDEMRK.S	Y	92.84	1757.91	15	1.2	586.968	3	14.3	0.9037-0.9324	2970	4090	4110	3	27193	Root_spl6_0uM root 3_3556.d	7	2	4	1	224	238			PEAKS DB
1085	890	AT3G27300.2	R.LFLPLWNR.D	Y	51.99	1057.61	8	-7.8	529.798	2	35.71	0.8347-0.8635	1970	580	223	3	118604	Root_spl6_0uM root 3_3556.d	7	2	2	3	232	239			PEAKS DB
1085	891	AT3G27300.1	R.LFLPLWNR.D	Y	51.99	1057.61	8	-7.8	529.798	2	35.71	0.8347-0.8635	1970	580	223	3	118604	Root_spl6_0uM root 3_3556.d	7	2	2	3	232	239			PEAKS DB
1085	892	AT3G27300.3	R.LFLPLWNR.D	Y	51.99	1057.61	8	-7.8	529.798	2	35.71	0.8347-0.8635	1970	580	223	3	118604	Root_spl6_0uM root 3_3556.d	7	2	2	3	232	239			PEAKS DB
695	2050	AT5G18380.1	K.HRFAGVNMR.I	N	77.5	1086.55	9	3.2	363.186	3	6.58	0.7167-0.7457	4190	12300	5970	3	6383	Root_spl6_0uM root 3_3556.d	7	1	3	3	61	69			PEAKS DB
695	2105	AT5G18380.2	K.HRFAGVNMR.I	N	77.5	1086.55	9	3.2	363.186	3	6.58	0.7167-0.7457	4190	12300	5970	3	6383	Root_spl6_0uM root 3_3556.d	7	1	3	3	61	69			PEAKS DB
1545	2655	AT3G14100.1	K.MASVNALMHQQGQHPLR.Q	Y	90.49	1916.95	17	8.9	639.991	3	14.7	0.8980-0.9266	1700	1210	1330	1	30078	Root_spl4_0uM root 1_3554.d	7	2	2	3	379	395			PEAKS DB
1269	2123	AT4G27000.1	R.QAEGPEHTVFVGDLAPDVTDHMLTETFK.A	Y	86.31	3083.45	28	-2.5	1028.82	3	33.32	1.0951-1.1234	8570	7520	7840	1	106807	Root_spl4_0uM root 1_3554.d	7	2	2	3	167	194			PEAKS DB
1214	3624	AT5G11770.1	K.VYDQMPEPR.W	Y	86.65	1133.52	9	6.3	567.766	2	11.79	0.8807-0.9094	7680	8440	7910	1	21292	Root_spl4_0uM root 1_3554.d	7	3	2	2	142	150			PEAKS DB
1461	2396	AT1G62820.1	K.HLKTEPFDR.Q	N	78.67	1141.59	9	5.9	381.536	3	6.44	0.7074-0.7364	3730	4310	3660	1	7506	Root_spl4_0uM root 1_3554.d	7	3	2	2	75	83			PEAKS DB
1740	1895	AT5G63620.2	R.AFGASDIIAVDVQDDKLQK.A	Y	107.05	2032.05	19	1.8	678.353	3	27.47	0.9689-0.9975	2340	2010	1710	1	77666	Root_spl4_0uM root 1_3554.d	7	3	2	2	267	285			PEAKS DB
1740	1910	AT5G63620.1	R.AFGASDIIAVDVQDDKLQK.A	Y	107.05	2032.05	19	1.8	678.353	3	27.47	0.9689-0.9975	2340	2010	1710	1	77666	Root_spl4_0uM root 1_3554.d	7	3	2	2	267	285			PEAKS DB
1900	2636	AT2G23070.1	K.FINSENQHLAVPEAVDFVDK.L	Y	94.28	2271.12	20	-0.3	758.034	3	29.18	0.9301-0.9587	986	1520	1630	3	85288	Root_spl6_0uM root 3_3556.d	7	1	3	3	377	396			PEAKS DB
1425	3642	AT4G25740.1	K.SAKPGGRPFGGPPGDR.Q	N	97.75	1551.79	16	2.1	518.263	3	6.01	0.8105-0.8393	3720	10400	14100	3	5319	Root_spl6_0uM root 3_3556.d	7	3	2	2	94	109			PEAKS DB
1141	1017	AT1G32440.1	K.LAEAGMNVAR.L	N	69.41	1030.52	10	4.4	516.264	2	10.85	0.8635-0.8922	7150	8440	8170	2	17923	Root_spl5_0uM root 2_3555.d	7	2	3	2	120	129			PEAKS DB
1225	3394	AT2G34420.1	R.NRELEVIHSR.W	N	78.83	1251.67	10	4.2	418.226	3	6.81	0.7306-0.7596	874	7380	11400	2	7337	Root_spl5_0uM root 2_3555.d	7	1	3	3	93	102			PEAKS DB
1652	1898	AT2G06050.2	K.ELGMQAVQQGDADLVSYGR.L	Y	117.62	2035.96	19	0.1	1018.98	2	27.27	1.1730-1.2012	4450	4590	4300	1	76773	Root_spl4_0uM root 1_3554.d	7	2	3	2	326	344			PEAKS DB
1652	1899	AT2G06050.3	K.ELGMQAVQQGDADLVSYGR.L	Y	117.62	2035.96	19	0.1	1018.98	2	27.27	1.1730-1.2012	4450	4590	4300	1	76773	Root_spl4_0uM root 1_3554.d	7	2	3	2	326	344			PEAKS DB
1652	1900	AT2G06050.1	K.ELGMQAVQQGDADLVSYGR.L	Y	117.62	2035.96	19	0.1	1018.98	2	27.27	1.1730-1.2012	4450	4590	4300	1	76773	Root_spl4_0uM root 1_3554.d	7	2	3	2	326	344			PEAKS DB
1972	3070	AT1G80230.1	K.LEVVGPGGPPDGHGDDHH	Y	108.63	1790.8	18	2.2	597.937	3	10.6	0.7920-0.8209	8470	9140	8750	1	18000	Root_spl4_0uM root 1_3554.d	7	2	3	2	154	171			PEAKS DB
1978	2593	AT3G16530.1	R.VLNEVLLQNMYAGFAGSMGR.A	Y	90.2	2169.07	20	5	1085.54	2	38.65	1.1144-1.1426	7400	3940	1430	1	132631	Root_spl4_0uM root 1_3554.d	7	3	3	1	238	257			PEAKS DB
1584	3487	AT1G74560.3	K.SGYSITFHFTSNPFFEDAK.L	Y	109.61	2194	19	-2.8	732.334	3	33.66	0.9049-0.9335	2830	2990	2670	1	108490	Root_spl4_0uM root 1_3554.d	7	3	1	3	119	137			PEAKS DB
1584	3487	AT1G74560.3	K.ASDEVLEVEQK.Y	N	79.21	1245.61	11	5.2	623.811	2	13.34	0.9415-0.9701	14600	14200	11600	1	25785	Root_spl4_0uM root 1_3554.d	7	3	3	1	48	58			PEAKS DB
1584	3830	AT1G74560.1	K.SGYSITFHFTSNPFFEDAK.L	Y	109.61	2194	19	-2.8	732.334	3	33.66	0.9049-0.9335	2830	2990	2670	1	108490	Root_spl4_0uM root 1_3554.d	7	3	1	3	119	137			PEAKS DB
1584	3830	AT1G74560.1	K.ASDEVLEVEQK.Y	N	79.21	1245.61	11	5.2	623.811	2	13.34	0.9415-0.9701	14600	14200	11600	1	25785	Root_spl4_0uM root 1_3554.d	7	3	3	1	48	58			PEAKS DB
1584	3831	AT1G74560.2	K.SGYSITFHFTSNPFFEDAK.L	Y	109.61	2194	19	-2.8	732.334	3	33.66	0.9049-0.9335	2830	2990	2670	1	108490	Root_spl4_0uM root 1_3554.d	7	3	1	3	119	137			PEAKS DB
1584	3831	AT1G74560.2	K.ASDEVLEVEQK.Y	N	79.21	1245.61	11	5.2	623.811	2	13.34	0.9415-0.9701	14600	14200	11600	1	25785	Root_spl4_0uM root 1_3554.d	7	3	3	1	48	58			PEAKS DB
1037	2410	AT3G07110.1	K.RMNTKPSHGPIHFR.A	N	93.03	1676.87	14	4.1	420.221	4	5.4	0.7723-0.8013	1490	7010		2	4140	Root_spl5_0uM root 2_3555.d	7	3	4	0	66	79			PEAKS DB
1037	2410	AT3G07110.1	K.VFEGVPTPYDK.I	Y	69.49	1250.62	11	3.4	626.314	2	20.94	0.9404-0.9689	4620	5500	7730	1	50299	Root_spl4_0uM root 1_3554.d	7	3	2	2	109	119			PEAKS DB
1037	2411	AT3G07110.2	K.RMNTKPSHGPIHFR.A	N	93.03	1676.87	14	4.1	420.221	4	5.4	0.7723-0.8013	1490	7010		2	4140	Root_spl5_0uM root 2_3555.d	7	3	4	0	66	79			PEAKS DB
1037	2411	AT3G07110.2	K.VFEGVPTPYDK.I	Y	69.49	1250.62	11	3.4	626.314	2	20.94	0.9404-0.9689	4620	5500	7730	1	50299	Root_spl4_0uM root 1_3554.d	7	3	2	2	109	119			PEAKS DB
1350	1883	AT5G54310.1	R.SGPGYEHGHSSSPVNLFEERK.T	Y	92.98	2313.08	21	5.4	579.27	4	12.42	0.8876-0.9163	804	882	1380	3	21668	Root_spl6_0uM root 3_3556.d	7	2	2	3	146	166			PEAKS DB
1488	2077	AT5G42250.1	K.TITLGVDKPGSQIC(+57.02)LDSFDVLHHGK.I	Y	90.81	2736.39	25	0.6	913.132	3	29.23	1.0714-1.0997	2230	1540	975	1	85931	Root_spl4_0uM root 1_3554.d	7	3	2	2	303	327	Carbamidomethylation	C14:Carbamidomethylation:1000.00	PEAKS DB
1488	2077	AT5G42250.1	K.ILMGSLFGGLK.A	Y	58.8	1134.65	11	-7.5	568.323	2	34.81	0.8865-0.9152	7260	5400	5920	1	114237	Root_spl4_0uM root 1_3554.d	7	4	2	1	328	338			PEAKS DB
1724	1845	AT2G16950.2	R.LIPVLLENMAYADDDESLLDAEEDESQPDRDQDLKPR.F	Y	102.23	4256.99	37	0.1	1065.24	4	35.78	1.1899-1.2180		6150	0	3	118985	Root_spl6_0uM root 3_3556.d	7	0	3	4	307	343			PEAKS DB
1724	1846	AT2G16950.1	R.LIPVLLENMAYADDDESLLDAEEDESQPDRDQDLKPR.F	Y	102.23	4256.99	37	0.1	1065.24	4	35.78	1.1899-1.2180		6150	0	3	118985	Root_spl6_0uM root 3_3556.d	7	0	3	4	311	347			PEAKS DB
1442	1374	AT3G25820.1	K.AYHALEMPYHWR.M	Y	85.91	1572.73	12	-0.9	525.241	3	19.57	0.7943-0.8232	1600	1520	1970	3	44211	Root_spl6_0uM root 3_3556.d	7	2	3	2	232	243			PEAKS DB
1442	1375	AT3G25830.1	K.AYHALEMPYHWR.M	Y	85.91	1572.73	12	-0.9	525.241	3	19.57	0.7943-0.8232	1600	1520	1970	3	44211	Root_spl6_0uM root 3_3556.d	7	2	3	2	232	243			PEAKS DB
491	3760	AT1G31812.1	K.SSEEAM(+15.99)NDYITK.V	Y	87.36	1402.59	12	4.1	702.302	2	8.42	0.9312-0.9598	5370	4650	5580	1	12321	Root_spl4_0uM root 1_3554.d	7	3	1	3	67	78	Oxidation (M)	M6:Oxidation (M):1000.00	PEAKS DB
491	3760	AT1G31812.1	K.FGPVDTSRPGM(+15.99)FSMK.E	Y	62.18	1671.77	15	1	558.263	3	19.23	0.7712-0.8001	8380		10200	1	44216	Root_spl4_0uM root 1_3554.d	7	4	0	3	38	52		M11:Oxidation (M):14.84	PEAKS DB
491	3760	AT1G31812.1	R.AKWDAWK.A	Y	46.46	903.46	7	-0.8	452.729	2	11.85	0.7747-0.8036	2640	7850	6110	3	19928	Root_spl6_0uM root 3_3556.d	7	3	2	2	55	61			PEAKS DB
1542	2297	AT3G07320.1	K.KLAADPPVGTPARPGK.V	Y	81.92	1573.89	16	1.7	525.633	3	8.79	0.8612-0.8899	1200	273		2	12339	Root_spl5_0uM root 2_3555.d	7	5	2	0	293	308			PEAKS DB
1464	3325	AT4G11650.1	R.APGGC(+57.02)NNPC(+57.02)TVFQTNQYC(+57.02)C(+57.02)TNGQGSC(+57.02)SDTEYSR.F	Y	68.87	3789.46	33	-5.9	1264.13	3	20.46	1.1223-1.1505	1610	0	0	3	47686	Root_spl6_0uM root 3_3556.d	7	2	4	1	157	189	Carbamidomethylation	C5:Carbamidomethylation:1000.00;C9:Carbamidomethylation:1000.00;C18:Carbamidomethylation:1000.00;C19:Carbamidomethylation:1000.00;C26:Carbamidomethylation:1000.00	PEAKS DB
1330	2144	AT2G22475.1	K.AASSSSAGSNPYIAR.S	Y	85.37	1437.68	15	0.2	719.841	2	8.65	0.9804-1.0089	3070	2530	2450	2	11954	Root_spl5_0uM root 2_3555.d	7	2	3	2	87	101			PEAKS DB
1330	2144	AT2G22475.1	R.SPAETSDASLKDTMETVK.G	Y	82.47	1908.9	18	2.7	637.3	3	15.13	0.9278-0.9564	1930	2390	2290	2	30820	Root_spl5_0uM root 2_3555.d	7	3	2	2	102	119			PEAKS DB
825	2748	AT3G02080.1	K.DVSPHDFVK.A	N	60.51	1042.51	9	6.7	522.256	2	12.74	0.8750-0.9037	17700	26100	27700	3	22457	Root_spl6_0uM root 3_3556.d	7	2	2	3	9	17			PEAKS DB
1810	2060	AT1G71410.1	R.MLSTNESFRPTALDFTGSNFFR.S	Y	91.35	2537.2	22	-3.3	846.724	3	34.04	0.9735-1.0020	698	1550	1500	3	110135	Root_spl6_0uM root 3_3556.d	7	3	2	2	323	344			PEAKS DB
1539	1803	AT2G20610.1	K.FASIVPVLTLAGISK.G	Y	88.65	1514.91	15	-2.6	758.454	2	40.21	1.1212-1.1494	4520	4230	5160	1	138386	Root_spl4_0uM root 1_3554.d	7	3	2	2	262	276			PEAKS DB
1539	1803	AT2G20610.1	K.LAREENLVFLPGDALGLK.N	Y	80.14	1954.09	18	-8.7	652.36	3	33.29	0.9518-0.9804	3840	3650	4540	1	106938	Root_spl4_0uM root 1_3554.d	7	3	3	1	394	411			PEAKS DB
1913	2975	AT1G64440.1	K.EVPC(+57.02)TEESPLSGMSPYGR.T	Y	74.54	1994.87	18	3.5	998.44	2	24.54	1.1437-1.1719	5970	4860	1820	1	63985	Root_spl4_0uM root 1_3554.d	7	3	2	2	138	155	Carbamidomethylation	C4:Carbamidomethylation:1000.00	PEAKS DB
922	3302	AT5G28060.1	R.KQFVIDVLHPGR.A	N	86.67	1407.8	12	-4.7	470.265	3	20.72	0.7700-0.7989	5740	7170	4700	2	49834	Root_spl5_0uM root 2_3555.d	7	2	2	3	22	33			PEAKS DB
1325	2240	AT4G35460.1	K.NVVTGDVSDLK.V	N	68.34	1145.59	11	4.6	573.803	2	15.42	0.9129-0.9415	25800	20800	18700	1	31998	Root_spl4_0uM root 1_3554.d	7	2	2	3	279	289			PEAKS DB
2001	3775	AT3G49470.1	K.IEDLSSQLQTQAAQQFR.M	Y	120.81	1961.98	17	0.2	981.991	2	26.36	1.1584-1.1865	5570	3710	4090	1	72412	Root_spl4_0uM root 1_3554.d	7	2	2	3	128	144			PEAKS DB
1613	5101	AT1G03330.1	R.GTLHSVDQYLNIK.L	Y	89.14	1486.78	13	-1.9	744.382	2	22.06	1.0600-1.0884	730	1230	1070	3	53896	Root_spl6_0uM root 3_3556.d	7	2	2	3	27	39			PEAKS DB
1670	3815	AT2G43590.1	R.TGLWFWMNSVRPVLNQGFGATIR.A	Y	81.24	2649.36	23	-4.4	884.113	3	40.58	0.9792-1.0077	2930	3170	3370	2	141052	Root_spl5_0uM root 2_3555.d	7	2	4	1	203	225			PEAKS DB
1489	4237	AT3G07480.1	R.ALTHTGLIDPASHR.L	Y	89.65	1487.78	14	-1	496.928	3	10.71	0.7862-0.8151	2620	4080	4680	2	17599	Root_spl5_0uM root 2_3555.d	7	2	2	3	71	84			PEAKS DB
1620	2150	AT3G21240.1	K.LGQGYGMTEAGPVLAMSLGFAK.E	N	94.86	2197.09	22	-2.4	1099.54	2	38.33	1.2460-1.2740	2960	3730	3430	2	132055	Root_spl5_0uM root 2_3555.d	7	3	2	2	343	364			PEAKS DB
950	3554	AT1G70600.1	K.FFC(+57.02)PIVNLDK.L	N	80.87	1251.63	10	1.5	626.814	2	30.62	0.9346-0.9632	4630	8560	6790	3	92585	Root_spl6_0uM root 3_3556.d	7	1	2	4	68	77	Carbamidomethylation	C3:Carbamidomethylation:1000.00	PEAKS DB
1090	2457	AT1G27450.1	R.AIIIDDLIATGGTLAAAIR.L	Y	86.32	1867.08	19	-0.9	934.539	2	41.86	1.2829-1.3109	0	0	0	1	145335	Root_spl4_0uM root 1_3554.d	7	2	2	3	185	203			PEAKS DB
1090	2458	AT1G27450.3	R.AIIIDDLIATGGTLAAAIR.L	Y	86.32	1867.08	19	-0.9	934.539	2	41.86	1.2829-1.3109	0	0	0	1	145335	Root_spl4_0uM root 1_3554.d	7	2	2	3	226	244			PEAKS DB
1132	2200	AT1G11650.2	R.DSYQSSAAGVTTDNDPNNTTVFVGGLDASVTDDHLK.N	Y	87.27	3710.68	36	2	1237.9	3	30.39	1.1505-1.1787	5630	4340	6350	1	91771	Root_spl4_0uM root 1_3554.d	7	3	1	3	243	278			PEAKS DB
932	2733	AT1G17170.1	R.IWAVKGEEQEAAK.E	Y	79.29	1457.75	13	3.7	729.881	2	10.09	1.0441-1.0725	1180	2070	2000	1	16621	Root_spl4_0uM root 1_3554.d	7	2	3	2	113	125			PEAKS DB
937	3555	AT1G23290.1	K.FFC(+57.02)PIVNLDK.L	N	80.87	1251.63	10	1.5	626.814	2	30.62	0.9346-0.9632	4630	8560	6790	3	92585	Root_spl6_0uM root 3_3556.d	7	1	2	4	68	77	Carbamidomethylation	C3:Carbamidomethylation:1000.00	PEAKS DB
1349	4613	AT4G02620.1	K.DHPYDPAHDSVLSR.V	Y	103.87	1607.73	14	4.3	536.912	3	11.43	0.8785-0.9072	247	1100	1700	3	18855	Root_spl6_0uM root 3_3556.d	7	2	2	3	102	115			PEAKS DB
1624	2435	AT4G25900.1	R.GGIPVLFPQYSNTGPLPSHGFVR.Q	Y	97.49	2439.27	23	-0.9	814.091	3	33.25	0.9689-0.9975	13700	10700	11000	1	106294	Root_spl4_0uM root 1_3554.d	7	3	2	2	90	112			PEAKS DB
1624	2435	AT4G25900.1	R.VALGHDGDLTLTSR.V	Y	87.34	1453.75	14	0.9	485.589	3	16.51	0.7550-0.7839	2150	1390	768	1	35363	Root_spl4_0uM root 1_3554.d	7	2	3	2	157	170			PEAKS DB
1447	2928	AT4G21960.1	K.SIGIDTPGLVALLGSHSVGR.T	Y	92.21	1948.07	20	-0.8	975.027	2	35.16	1.2941-1.3220	1880	1540	1210	3	115689	Root_spl6_0uM root 3_3556.d	7	3	2	2	182	201			PEAKS DB
1662	1875	AT1G18590.1	K.TINDVVVSESNHELASSSPSEFEK.N	Y	93.33	2604.22	24	10.5	869.084	3	22.75	0.9975-1.0259	2430	839	1380	1	56919	Root_spl4_0uM root 1_3554.d	7	4	1	2	5	28			PEAKS DB
1445	1390	AT3G04710.1	K.YLLEQGADPNIASELGATALHHAAGTGEIELLK.E	Y	86.17	3401.75	33	-4.6	851.429	4	34.58	1.0714-1.0997	3390	0	2620	2	114417	Root_spl5_0uM root 2_3555.d	7	3	1	3	107	139			PEAKS DB
1445	1390	AT3G04710.1	R.LGQAEHALSDAK.A	Y	83.65	1238.63	12	-0.6	620.312	2	6.6	0.9427-0.9712	377	465	412	2	6935	Root_spl5_0uM root 2_3555.d	7	2	2	3	375	386			PEAKS DB
1445	1441	AT3G04710.2	K.YLLEQGADPNIASELGATALHHAAGTGEIELLK.E	Y	86.17	3401.75	33	-4.6	851.429	4	34.58	1.0714-1.0997	3390	0	2620	2	114417	Root_spl5_0uM root 2_3555.d	7	3	1	3	107	139			PEAKS DB
1445	1441	AT3G04710.2	R.LGQAEHALSDAK.A	Y	83.65	1238.63	12	-0.6	620.312	2	6.6	0.9427-0.9712	377	465	412	2	6935	Root_spl5_0uM root 2_3555.d	7	2	2	3	374	385			PEAKS DB
1713	2031	AT1G09630.1	K.AQIWDTAGQER.Y	N	88.61	1273.61	11	3.1	637.801	2	14.98	0.9324-0.9610	13900	33600	34600	3	29285	Root_spl6_0uM root 3_3556.d	7	1	3	3	63	73			PEAKS DB
1419	2764	AT1G65270.1	R.TPIFTEEILGSENVEGEVEPPPER.S	Y	87	2667.29	24	-4.3	1334.64	2	33.26	1.3376-1.3654	5470	18200	5110	1	106515	Root_spl4_0uM root 1_3554.d	7	2	3	2	221	244			PEAKS DB
1419	2765	AT1G65270.3	R.TPIFTEEILGSENVEGEVEPPPER.S	Y	87	2667.29	24	-4.3	1334.64	2	33.26	1.3376-1.3654	5470	18200	5110	1	106515	Root_spl4_0uM root 1_3554.d	7	2	3	2	221	244			PEAKS DB
1419	2766	AT1G65270.2	R.TPIFTEEILGSENVEGEVEPPPER.S	Y	87	2667.29	24	-4.3	1334.64	2	33.26	1.3376-1.3654	5470	18200	5110	1	106515	Root_spl4_0uM root 1_3554.d	7	2	3	2	221	244			PEAKS DB
1632	2101	AT1G49300.1	K.TSLMNQYVNKK.F	N	70.74	1324.68	11	1	663.34	2	10.56	0.9838-1.0123	330	1470	853	2	17048	Root_spl5_0uM root 2_3555.d	7	2	2	3	22	32			PEAKS DB
1632	2102	AT1G49300.2	K.TSLMNQYVNKK.F	N	70.74	1324.68	11	1	663.34	2	10.56	0.9838-1.0123	330	1470	853	2	17048	Root_spl5_0uM root 2_3555.d	7	2	2	3	22	32			PEAKS DB
2006	4666	AT3G46940.1	R.GSPLSAGYDLSSAVDSKVPAR.G	Y	91.28	2076.05	21	6.2	693.023	3	25.19	0.9815-1.0100	3070	3390	2220	1	67189	Root_spl4_0uM root 1_3554.d	7	2	2	3	44	64			PEAKS DB
1501	1964	AT3G53580.1	R.IFNSDGSEPEMC(+57.02)GNGVR.C	Y	80.57	1867.78	17	0	934.893	2	16.22	1.0827-1.1110	1990	2790	2890	1	34374	Root_spl4_0uM root 1_3554.d	7	3	3	1	139	155	Carbamidomethylation	C12:Carbamidomethylation:1000.00	PEAKS DB
1535	1865	AT2G14720.2	K.AGASAVLVADNVDEPLITMDTPEEDVSSAK.Y	N	89.48	3043.45	30	-3.9	1522.72	2	33.97	1.4738-1.5014	2880	3430	4720	1	110086	Root_spl4_0uM root 1_3554.d	7	2	3	2	115	144			PEAKS DB
1535	1866	AT2G14720.1	K.AGASAVLVADNVDEPLITMDTPEEDVSSAK.Y	N	89.48	3043.45	30	-3.9	1522.72	2	33.97	1.4738-1.5014	2880	3430	4720	1	110086	Root_spl4_0uM root 1_3554.d	7	2	3	2	115	144			PEAKS DB
1604	2076	AT2G16570.1	K.VLQTITGVGLVSEVFNESKLDQLPGEFAIGHVR.Y	Y	77.41	3551.9	33	4.5	888.971	4	41.38	1.0838-1.1121	0	1370	977	3	143257	Root_spl6_0uM root 3_3556.d	7	2	2	3	131	163			PEAKS DB
1895	3479	AT5G56080.1	K.LGKLEFDLLSQHTTHVPTK.V	Y	86.42	2163.17	19	-1.3	541.795	4	22.7	0.8324-0.8612	1660	4640	5740	1	56670	Root_spl4_0uM root 1_3554.d	7	1	3	3	108	126			PEAKS DB
1893	1778	AT1G21680.1	K.MPGVFVVKPDGSGQR.E	Y	78.74	1572.81	15	1.1	525.274	3	18.61	0.8197-0.8485	1050	529	1490	1	42156	Root_spl4_0uM root 1_3554.d	7	3	2	2	430	444			PEAKS DB
1492	5883	AT1G08830.1	R.AVVVHADPDDLGK.G	Y	95.94	1334.68	13	7.5	668.343	2	12.87	0.9849-1.0134	7210	21600	19400	3	22916	Root_spl6_0uM root 3_3556.d	7	2	3	2	115	127			PEAKS DB
1492	5884	AT1G08830.2	R.AVVVHADPDDLGK.G	Y	95.94	1334.68	13	7.5	668.343	2	12.87	0.9849-1.0134	7210	21600	19400	3	22916	Root_spl6_0uM root 3_3556.d	7	2	3	2	115	127			PEAKS DB
2049	3909	AT1G21440.1	R.DAIGDADFFLIAR.T	Y	90.68	1422.71	13	-0.2	712.36	2	37.89	1.0475-1.0759	1920	1670	2510	1	128872	Root_spl4_0uM root 1_3554.d	7	3	2	2	179	191			PEAKS DB
1891	2697	AT2G47130.1	K.IAIITGGASGIGAEAVR.L	N	109.29	1554.87	17	0	778.438	2	25.82	1.1516-1.1798	15600	8310	8290	1	70102	Root_spl4_0uM root 1_3554.d	7	3	2	2	10	26			PEAKS DB
1891	2697	AT2G47130.1	R.GSIVC(+57.02)TTSVASEIGGPGPHAYTASK.H	Y	94.95	2446.18	25	3.4	816.393	3	21.12	1.0009-1.0293	7140	6460	6700	2	51437	Root_spl5_0uM root 2_3555.d	7	2	3	2	137	161	Carbamidomethylation	C5:Carbamidomethylation:1000.00	PEAKS DB
1298	1957	AT3G61440.1	K.TTLIEPTSGNMGISLAFMAAMK.G	Y	103.8	2283.13	22	0.4	1142.55	2	40.55	1.2707-1.2986	438	1560	2380	3	139675	Root_spl6_0uM root 3_3556.d	7	1	3	3	112	133			PEAKS DB
1298	1957	AT3G61440.1	K.DRPAIAMIADAEKK.K	Y	82.86	1527.81	14	1.8	510.274	3	16.32	0.8416-0.8704	6200	8610	10600	1	34705	Root_spl4_0uM root 1_3554.d	7	2	2	3	91	104			PEAKS DB
1298	1957	AT3G61440.1	K.QEHFQPTC(+57.02)SIK.D	Y	69.43	1373.64	11	-0.6	687.815	2	8.79	0.9598-0.9883	1650	792	1530	3	11670	Root_spl6_0uM root 3_3556.d	7	3	2	2	80	90	Carbamidomethylation	C8:Carbamidomethylation:1000.00	PEAKS DB
1747	2784	AT4G36690.4	R.SVEEASNAMSLDGIIFEGAPVK.V	Y	112.22	2263.1	22	-2.9	1132.55	2	35.73	1.2449-1.2729	5070	4260	6050	1	118992	Root_spl4_0uM root 1_3554.d	7	3	2	2	273	294			PEAKS DB
1747	2785	AT4G36690.1	R.SVEEASNAMSLDGIIFEGAPVK.V	Y	112.22	2263.1	22	-2.9	1132.55	2	35.73	1.2449-1.2729	5070	4260	6050	1	118992	Root_spl4_0uM root 1_3554.d	7	3	2	2	295	316			PEAKS DB
1634	1877	AT1G35620.1	K.IVLTIVEDETHESLEK.L	Y	93.17	1853.96	16	-0.2	927.973	2	27.03	1.1944-1.2225	3720	3960	4160	3	75104	Root_spl6_0uM root 3_3556.d	7	2	2	3	262	277			PEAKS DB
1546	1347	AT5G64440.1	K.RIISIIEEFGYDKPPTPFLIR.F	Y	98.7	2503.38	21	-12.3	626.837	4	36.15	0.9003-0.9289	834	1670	2100	2	122363	Root_spl5_0uM root 2_3555.d	7	3	2	2	151	171			PEAKS DB
1580	2387	AT3G44190.1	K.KMSTYKPGPDIAIISLGR.K	Y	98.68	1946.07	18	1.9	649.693	3	24.17	0.8830-0.9117	4010	3430	5480	1	63042	Root_spl4_0uM root 1_3554.d	7	3	2	2	307	324			PEAKS DB
939	12172	AT5G27700.1	R.AQGDADSGVDR.L	N	64.75	1089.47	11	0.1	545.735	2	3.81	0.8186-0.8474	979	1490	1290	2	599	Root_spl5_0uM root 2_3555.d	7	3	2	2	60	70			PEAKS DB
1308	5081	AT3G56340.1	R.DVQEASVYEGYTLPK.L	N	98.52	1697.81	15	-2.9	849.898	2	24.32	1.1719-1.2000	955	2700	1740	3	63065	Root_spl6_0uM root 3_3556.d	7	2	3	2	52	66			PEAKS DB
1628	3008	AT3G01290.1	K.SSAVFIPHGPGAVSDVAAQIR.N	Y	96.07	2078.09	21	-5	693.692	3	27.31	0.8934-0.9221	324	5420	7160	2	77820	Root_spl5_0uM root 2_3555.d	7	1	3	3	255	275			PEAKS DB
1628	3008	AT3G01290.1	K.LNLDDVFEQKNEIAK.S	Y	91.55	1774.91	15	-1.6	592.633	3	27.68	0.8578-0.8865	1700	8740	12400	3	78184	Root_spl6_0uM root 3_3556.d	7	1	3	3	112	126			PEAKS DB
2094	2768	AT2G32080.2	K.QFHEVIGHFVEITK.D	Y	74.99	1682.88	14	-3.3	842.438	2	21.89	1.1223-1.1505	326	656	188	1	53776	Root_spl4_0uM root 1_3554.d	7	2	2	3	263	276			PEAKS DB
2094	2769	AT2G32080.1	K.QFHEVIGHFVEITK.D	Y	74.99	1682.88	14	-3.3	842.438	2	21.89	1.1223-1.1505	326	656	188	1	53776	Root_spl4_0uM root 1_3554.d	7	2	2	3	264	277			PEAKS DB
2218	2795	AT1G53000.1	K.VYSELQPTPLQQEEDLEQLK.V	Y	108.17	2386.19	20	-2.8	1194.09	2	29.47	1.3064-1.3342	9140	1920	10100	1	86872	Root_spl4_0uM root 1_3554.d	7	2	3	2	232	251			PEAKS DB
1986	3769	AT3G46000.1	K.LGEPEQSYDDFAASLPADDC(+57.02)R.Y	Y	110.88	2355	21	-1.2	1178.5	2	28.05	1.2315-1.2595	12100	13000	11100	1	79969	Root_spl4_0uM root 1_3554.d	7	3	2	2	44	64	Carbamidomethylation	C20:Carbamidomethylation:1000.00	PEAKS DB
1833	3689	AT2G42210.2	R.YLEEEDGPLMK.T	Y	76.35	1322.61	11	4.8	662.305	2	18.71	0.9701-0.9986	2750	7020	6940	2	42651	Root_spl5_0uM root 2_3555.d	7	1	3	3	22	32			PEAKS DB
1833	3897	AT2G42210.1	R.YLEEEDGPLMK.T	Y	76.35	1322.61	11	4.8	662.305	2	18.71	0.9701-0.9986	2750	7020	6940	2	42651	Root_spl5_0uM root 2_3555.d	7	1	3	3	8	18			PEAKS DB
1833	3898	AT2G42210.4	R.YLEEEDGPLMK.T	Y	76.35	1322.61	11	4.8	662.305	2	18.71	0.9701-0.9986	2750	7020	6940	2	42651	Root_spl5_0uM root 2_3555.d	7	1	3	3	8	18			PEAKS DB
1833	3899	AT2G42210.3	R.YLEEEDGPLMK.T	Y	76.35	1322.61	11	4.8	662.305	2	18.71	0.9701-0.9986	2750	7020	6940	2	42651	Root_spl5_0uM root 2_3555.d	7	1	3	3	8	18			PEAKS DB
1678	2032	AT5G42970.1	R.RPEIDAFSEELRPHQK.A	Y	80.33	1950.99	16	2.9	488.753	4	15.36	0.7793-0.8082	1680	1710	1330	1	31796	Root_spl4_0uM root 1_3554.d	7	2	3	2	274	289			PEAKS DB
1200	2562	AT1G17180.1	R.LIWGAKGEEHEAGKK.E	Y	77.8	1651.87	15	6.5	551.63	3	6.21	0.8555-0.8842	3320	4250	2990	1	7101	Root_spl4_0uM root 1_3554.d	7	3	2	2	112	126			PEAKS DB
1904	1392	AT1G36180.1	K.SGGGIHEFSDSQFGHVFAFGESR.S	N	110.15	2454.1	23	0.9	614.528	4	28.48	0.8658-0.8945	0	932	1880	1	82477	Root_spl4_0uM root 1_3554.d	7	1	3	3	572	594			PEAKS DB
1472	2969	AT4G34180.1	K.LDGVEVGTYSLHC(+57.02)LPLR.L	Y	85.35	1927.98	17	-0.8	643.663	3	29.89	0.9083-0.9369	4850	3100	2260	1	88936	Root_spl4_0uM root 1_3554.d	7	2	3	2	224	240	Carbamidomethylation	C13:Carbamidomethylation:1000.00	PEAKS DB
1516	4051	AT3G15660.2	K.GEFIGGSDIILNMHKEGELEQK.L	Y	88.23	2443.21	22	3.4	815.401	3	26.05	1.0418-1.0702	5630	5140	3370	2	71825	Root_spl5_0uM root 2_3555.d	7	3	1	3	139	160			PEAKS DB
1516	4052	AT3G15660.1	K.GEFIGGSDIILNMHKEGELEQK.L	Y	88.23	2443.21	22	3.4	815.401	3	26.05	1.0418-1.0702	5630	5140	3370	2	71825	Root_spl5_0uM root 2_3555.d	7	3	1	3	139	160			PEAKS DB
1921	2588	AT5G01010.1	K.NREQMEEILFLLSPSR.W	Y	75.72	1961	16	-4.4	654.662	3	36.55	0.8819-0.9106	706	807	1220	3	122774	Root_spl6_0uM root 3_3556.d	7	2	3	2	77	92			PEAKS DB
1921	2589	AT5G01010.2	K.NREQMEEILFLLSPSR.W	Y	75.72	1961	16	-4.4	654.662	3	36.55	0.8819-0.9106	706	807	1220	3	122774	Root_spl6_0uM root 3_3556.d	7	2	3	2	77	92			PEAKS DB
1921	2596	AT5G01010.3	K.NREQMEEILFLLSPSR.W	Y	75.72	1961	16	-4.4	654.662	3	36.55	0.8819-0.9106	706	807	1220	3	122774	Root_spl6_0uM root 3_3556.d	7	2	3	2	77	92			PEAKS DB
1772	2287	AT4G37210.1	K.DLESPTVSTAHTGAAGGGAASGVTHLGVVGR.G	Y	93.69	2831.42	31	-1.6	944.805	3	19.96	1.2135-1.2416	2300	2160	1930	1	46617	Root_spl4_0uM root 1_3554.d	7	2	2	3	429	459			PEAKS DB
2068	2162	AT4G38540.1	K.YRPPWELLWSNITK.D	Y	66.1	1801.95	14	-8.1	601.649	3	37.09	0.8336-0.8624	3210	3560	5370	1	125775	Root_spl4_0uM root 1_3554.d	7	3	1	3	270	283			PEAKS DB
1884	3524	AT5G45750.1	K.AQIWDTAGQER.Y	N	88.61	1273.61	11	3.1	637.801	2	14.98	0.9324-0.9610	13900	33600	34600	3	29285	Root_spl6_0uM root 3_3556.d	7	1	3	3	64	74			PEAKS DB
1690	1442	AT4G34890.1	R.IDLSAHGFHIVPDLGFDWISGK.G	Y	71.15	2423.23	22	-8.6	606.801	4	38.47	0.9026-0.9312	415	578	1160	2	132533	Root_spl5_0uM root 2_3555.d	7	3	1	3	1154	1175			PEAKS DB
1571	1420	AT4G29220.1	R.SFGFDTAVEEAQR.A	N	104.57	1455.66	13	1.5	728.828	2	24.35	1.0202-1.0487	6060	5310	5200	3	63324	Root_spl6_0uM root 3_3556.d	7	2	3	2	230	242			PEAKS DB
1679	4387	AT2G22230.1	R.FPFLLVDR.V	N	56.84	1005.56	8	-10.4	503.778	2	34.28	0.8278-0.8566	4020	2640	3380	2	112395	Root_spl5_0uM root 2_3555.d	7	3	2	2	89	96			PEAKS DB
1814	2526	AT5G53140.1	K.AELESEPDAIPDPKPETEPETKGEK.A	Y	86.49	2735.3	25	-3.5	912.76	3	14.19	1.0214-1.0498	1390	648	1750	2	27989	Root_spl5_0uM root 2_3555.d	7	4	1	2	393	417			PEAKS DB
1229	3326	AT5G10160.1	R.FPFLLVDR.V	N	56.84	1005.56	8	-10.4	503.778	2	34.28	0.8278-0.8566	4020	2640	3380	2	112395	Root_spl5_0uM root 2_3555.d	7	3	2	2	88	95			PEAKS DB
1304	2362	AT5G03520.1	K.ILVGNKADMDESK.R	N	73.16	1418.71	13	1.9	710.351	2	9.2	1.0009-1.0293	865	3260	3210	3	12617	Root_spl6_0uM root 3_3556.d	7	2	2	3	124	136			PEAKS DB
1659	2068	AT3G19420.1	K.VPQPFASTQNDSGVENTEK.S	Y	87.96	2046.95	19	-1.6	1024.47	2	15.72	1.1471-1.1753	2740	3690	3690	1	32915	Root_spl4_0uM root 1_3554.d	7	3	2	2	58	76			PEAKS DB
2092	3873	AT4G10750.1	K.ALDLGPQGIMFPMIESR.K	Y	94.98	1873.94	17	0.3	937.963	2	39.27	1.1381-1.1663	443	1480	1850	3	134594	Root_spl6_0uM root 3_3556.d	7	2	2	3	157	173			PEAKS DB
1470	1654	AT2G36290.1	R.VAHYAPWLTHWWNSQSWFPGSSVVAR.N	Y	83.22	3068.48	26	-1.1	768.115	4	36.09	0.8957-0.9243	249	3280	1460	3	120595	Root_spl6_0uM root 3_3556.d	7	1	3	3	214	239			PEAKS DB
1470	1654	AT2G36290.1	K.EGLGVYMVSFDRPGYAESDPDPNRTPK.S	Y	67.02	2996.4	27	0.3	999.794	3	26.83	1.0804-1.1087	1500	8140	8480	2	75674	Root_spl5_0uM root 2_3555.d	7	1	3	3	107	133			PEAKS DB
1653	2401	AT3G54660.1	K.TLFQNEPTKPDYR.A	Y	69.55	1607.79	13	5.4	536.938	3	13.64	0.8382-0.8670	2530	488	2160	1	26729	Root_spl4_0uM root 1_3554.d	7	2	3	2	417	429			PEAKS DB
1000	3856	AT3G03920.1	K.MMEGIVATSYSPGDK.F	Y	110.62	1584.72	15	0.5	793.353	2	21.62	1.0350-1.0634	4670	8010	7790	3	51852	Root_spl6_0uM root 3_3556.d	7	1	3	3	115	129			PEAKS DB
1697	3057	AT3G54250.1	R.SEGTPQVAYTFDAGPNAVLIAR.N	Y	86.94	2276.14	22	-3.4	1139.06	2	32.25	1.2472-1.2751	3250	3750	2400	3	100818	Root_spl6_0uM root 3_3556.d	7	2	2	3	299	320			PEAKS DB
1760	2879	AT4G18800.1	K.AQIWDTAGQER.Y	N	88.61	1273.61	11	3.1	637.801	2	14.98	0.9324-0.9610	13900	33600	34600	3	29285	Root_spl6_0uM root 3_3556.d	7	1	3	3	64	74			PEAKS DB
1717	5085	AT1G18800.1	K.ASDEVLEVEQK.Y	N	79.21	1245.61	11	5.2	623.811	2	13.34	0.9415-0.9701	14600	14200	11600	1	25785	Root_spl4_0uM root 1_3554.d	7	3	3	1	44	54			PEAKS DB
891	3082	AT3G04770.2	R.HTPGTFTNQM(+15.99)QTSFSEPR.L	N	106.52	2080.93	18	2.4	694.647	3	12.09	0.9163-0.9449	7820	6090	8490	1	22012	Root_spl4_0uM root 1_3554.d	7	2	1	4	108	125	Oxidation (M)	M10:Oxidation (M):1000.00	PEAKS DB
891	3114	AT3G04770.1	R.HTPGTFTNQM(+15.99)QTSFSEPR.L	N	106.52	2080.93	18	2.4	694.647	3	12.09	0.9163-0.9449	7820	6090	8490	1	22012	Root_spl4_0uM root 1_3554.d	7	2	1	4	108	125	Oxidation (M)	M10:Oxidation (M):1000.00	PEAKS DB
1284	2953	AT3G14600.1	R.FHQYQVVGR.A	N	75.71	1132.58	9	-0.9	567.286	2	8.66	0.8911-0.9198	11700	22600	26200	3	11301	Root_spl6_0uM root 3_3556.d	7	2	3	2	6	14			PEAKS DB
1284	2953	AT3G14600.1	R.TGYHNMYK.E	N	73.23	1012.44	8	-0.1	507.221	2	5.02	0.8290-0.8578	4090	9100	11200	3	3000	Root_spl6_0uM root 3_3556.d	7	2	2	3	87	94			PEAKS DB
1787	1664	AT3G26400.1	K.MLKEEIEELRK.K	N	85.07	1416.76	11	-2.2	473.255	3	13.74	0.7631-0.7920	411	2680	1370	2	26677	Root_spl5_0uM root 2_3555.d	7	2	2	3	391	401			PEAKS DB
1982	2753	AT3G45310.2	K.DWREDGIVSPVK.E	N	81.55	1399.71	12	2.9	700.859	2	20.13	1.0111-1.0396	17500	18900	17700	1	47273	Root_spl4_0uM root 1_3554.d	7	2	3	2	146	157			PEAKS DB
1982	2857	AT3G45310.1	K.DWREDGIVSPVK.E	N	81.55	1399.71	12	2.9	700.859	2	20.13	1.0111-1.0396	17500	18900	17700	1	47273	Root_spl4_0uM root 1_3554.d	7	2	3	2	146	157			PEAKS DB
1540	1591	AT5G10560.1	K.TSYASGC(+57.02)SDVSC(+57.02)DSDTGFGEAVAIAK.G	Y	72.52	2654.11	26	-2.3	1328.05	2	24.85	1.3265-1.3543	199	332	0	1	66084	Root_spl4_0uM root 1_3554.d	7	4	2	1	473	498	Carbamidomethylation	C7:Carbamidomethylation:1000.00;C12:Carbamidomethylation:1000.00	PEAKS DB
1278	2747	AT5G15520.1	K.DVSPHDFVK.A	N	60.51	1042.51	9	6.7	522.256	2	12.74	0.8750-0.9037	17700	26100	27700	3	22457	Root_spl6_0uM root 3_3556.d	7	2	2	3	9	17			PEAKS DB
1370	4506	AT2G40590.1	R.DVQEASVYEGYTLPK.L	N	98.52	1697.81	15	-2.9	849.898	2	24.32	1.1719-1.2000	955	2700	1740	3	63065	Root_spl6_0uM root 3_3556.d	7	2	3	2	52	66			PEAKS DB
1264	4178	AT4G29410.1	K.ESNNLVNINSYK.H	Y	97.95	1393.68	12	2.2	697.839	2	18.19	0.9838-1.0123	23300	58300	58400	3	39373	Root_spl6_0uM root 3_3556.d	7	2	3	2	36	47			PEAKS DB
1264	4178	AT4G29410.1	K.TVTIQAAGKDQGVVLGTTK.T	Y	95.29	1886.05	19	-1.8	944.014	2	16.82	1.1787-1.2068	3330	3330	2990	3	34883	Root_spl6_0uM root 3_3556.d	7	2	2	3	56	74			PEAKS DB
1264	4179	AT4G29410.2	K.ESNNLVNINSYK.H	Y	97.95	1393.68	12	2.2	697.839	2	18.19	0.9838-1.0123	23300	58300	58400	3	39373	Root_spl6_0uM root 3_3556.d	7	2	3	2	36	47			PEAKS DB
1264	4179	AT4G29410.2	K.TVTIQAAGKDQGVVLGTTK.T	Y	95.29	1886.05	19	-1.8	944.014	2	16.82	1.1787-1.2068	3330	3330	2990	3	34883	Root_spl6_0uM root 3_3556.d	7	2	2	3	56	74			PEAKS DB
1701	1843	AT1G04980.1	K.LGHVNC(+57.02)DAEQSIK.S	Y	99.26	1469.69	13	-3.8	735.846	2	7.64	1.0362-1.0646	926	826	583	1	10431	Root_spl4_0uM root 1_3554.d	7	2	3	2	220	232	Carbamidomethylation	C6:Carbamidomethylation:1000.00	PEAKS DB
2282	3834	AT3G51000.1	R.HQIDFLSSHGYHVVAPDLR.G	Y	115.3	2190.1	19	7.4	548.532	4	23.63	0.9106-0.9392	2520	2920	3190	1	60931	Root_spl4_0uM root 1_3554.d	7	3	2	2	45	63			PEAKS DB
1482	2041	AT3G18820.1	K.TSLMNQYVNKK.F	N	70.74	1324.68	11	1	663.34	2	10.56	0.9838-1.0123	330	1470	853	2	17048	Root_spl5_0uM root 2_3555.d	7	2	2	3	22	32			PEAKS DB
1749	2307	AT1G74910.1	R.LDQDILSPLAGKK.R	N	79.19	1396.79	13	-4.9	466.599	3	22.35	0.7689-0.7978	2560	3060	2740	1	55293	Root_spl4_0uM root 1_3554.d	7	3	2	2	235	247			PEAKS DB
1749	2308	AT1G74910.2	R.LDQDILSPLAGKK.R	N	79.19	1396.79	13	-4.9	466.599	3	22.35	0.7689-0.7978	2560	3060	2740	1	55293	Root_spl4_0uM root 1_3554.d	7	3	2	2	235	247			PEAKS DB
1527	5879	AT5G64350.1	K.DEGQKPFSFQIGK.G	Y	90.11	1479.74	13	-5.7	494.246	3	22	0.7260-0.7550	2510	2970	2910	1	54313	Root_spl4_0uM root 1_3554.d	7	3	2	2	44	56			PEAKS DB
1514	2564	AT5G01750.2	K.MMSLTDGNFVITDVNGNLLFK.V	Y	93.17	2328.15	21	-4.8	1165.06	2	40.75	1.2852-1.3131	236	1010	370	3	140361	Root_spl6_0uM root 3_3556.d	7	2	3	2	46	66			PEAKS DB
1426	1944	AT1G71860.3	K.IQNPDSIAHEFTGLQANR.M	Y	69.8	2009.99	18	-2.4	670.992	3	24.56	0.8601-0.8888	0	0	452	3	64242	Root_spl6_0uM root 3_3556.d	7	2	2	3	52	69			PEAKS DB
1426	1945	AT1G71860.1	K.IQNPDSIAHEFTGLQANR.M	Y	69.8	2009.99	18	-2.4	670.992	3	24.56	0.8601-0.8888	0	0	452	3	64242	Root_spl6_0uM root 3_3556.d	7	2	2	3	52	69			PEAKS DB
1523	3303	AT4G29510.1	K.NSNHDENEFISFEPNQNTK.I	Y	81.02	2262.98	19	-0.3	755.32	3	19.39	0.8842-0.9129	1420	1990	2570	3	43793	Root_spl6_0uM root 3_3556.d	7	2	2	3	4	22			PEAKS DB
1799	3377	AT4G15790.1	K.TLNLEVEQLREEFK.D	Y	84.67	1746.92	14	-3.9	874.45	2	29.01	1.1708-1.1989	2500	2660	2140	2	85943	Root_spl5_0uM root 2_3555.d	7	3	2	2	80	93			PEAKS DB
2354	4383	AT1G13950.1	K.KLEDIVPSSHNC(+57.02)DVPHVNR.T	N	121.94	2215.08	19	5.7	554.777	4	13.74	0.8899-0.9186	23700	26100	24600	1	26959	Root_spl4_0uM root 1_3554.d	7	2	2	3	69	87	Carbamidomethylation	C12:Carbamidomethylation:1000.00	PEAKS DB
1988	2902	AT1G50670.1	K.DRSIGSIEGLALNLVK.D	Y	101.55	1683.95	16	-8	562.316	3	35.26	0.8681-0.8968	3470	3650	2420	1	116550	Root_spl4_0uM root 1_3554.d	7	2	3	2	146	161			PEAKS DB
1257	2478	AT3G25150.1	K.LGRPEENGLMSITSTLQAIDK.K	Y	85.78	2272.17	21	2	758.395	3	33.87	1.0191-1.0475	994	1560	1730	1	109709	Root_spl4_0uM root 1_3554.d	7	3	2	2	48	68			PEAKS DB
1257	2481	AT3G25150.2	K.LGRPEENGLMSITSTLQAIDK.K	Y	85.78	2272.17	21	2	758.395	3	33.87	1.0191-1.0475	994	1560	1730	1	109709	Root_spl4_0uM root 1_3554.d	7	3	2	2	147	167			PEAKS DB
935	3293	AT2G20450.1	R.LSLTDIVIDINRVPK.K	N	70.42	1694.99	15	-7.6	565.993	3	37.03	0.8658-0.8945	2020	3750	3000	2	126470	Root_spl5_0uM root 2_3555.d	7	2	3	2	53	67			PEAKS DB
1792	3508	AT5G07460.1	R.SGIYFYTPEQEK.L	N	72.97	1460.68	12	3	731.346	2	22.6	1.0146-1.0430	8950	7300	6050	1	56423	Root_spl4_0uM root 1_3554.d	7	2	2	3	145	156			PEAKS DB
1553	2861	AT3G09900.1	K.ILVGNKADMDESK.R	N	73.16	1418.71	13	1.9	710.351	2	9.2	1.0009-1.0293	865	3260	3210	3	12617	Root_spl6_0uM root 3_3556.d	7	2	2	3	124	136			PEAKS DB
1955	3353	AT1G63460.1	R.YYPTTSPLTLEHDIK.N	Y	92.93	1776.89	15	-1.2	889.438	2	23.64	1.1325-1.1607	3690	2410	2040	3	60129	Root_spl6_0uM root 3_3556.d	7	3	2	2	147	161			PEAKS DB
1955	3353	AT1G63460.1	K.GKWGIFGDDIQWNFAK.F	Y	76.82	1880.92	16	-3.1	627.975	3	34.48	0.8036-0.8324	1990	1150	887	1	112624	Root_spl4_0uM root 1_3554.d	7	3	2	2	119	134			PEAKS DB
1401	4990	AT2G40510.1	R.DVQEASVYEGYTLPK.L	N	98.52	1697.81	15	-2.9	849.898	2	24.32	1.1719-1.2000	955	2700	1740	3	63065	Root_spl6_0uM root 3_3556.d	7	2	3	2	52	66			PEAKS DB
1401	4990	AT2G40510.1	R.RKEDTPKPGQPGQAPRPAGPGAAAAAAPR.V	Y	87.86	2819.49	29	0	564.896	5	7.15	0.9049-0.9335	1150	2360	5430	3	7651	Root_spl6_0uM root 3_3556.d	7	2	3	2	104	132			PEAKS DB
1954	3006	AT3G15090.1	K.GKFDAVLDTIGGPETER.I	Y	85.33	1803.9	17	-0.2	902.951	2	26.51	1.1042-1.1325	3250	529	595	1	73130	Root_spl4_0uM root 1_3554.d	7	3	2	2	239	255			PEAKS DB
1931	1717	AT4G18950.1	R.MPFAEKEDSEASEAYAGK.H	Y	88.84	1958.86	18	4	653.954	3	13.5	0.9221-0.9507	739	1540	1850	2	25799	Root_spl5_0uM root 2_3555.d	7	2	3	2	355	372			PEAKS DB
1590	1356	AT1G37130.1	K.FRFALPVEDMVLGLPVGK.H	Y	73.2	1987.1	18	-11.6	663.361	3	40.68	0.8474-0.8762	176	0	568	1	139787	Root_spl4_0uM root 1_3554.d	7	3	1	3	680	697			PEAKS DB
1783	2594	AT1G13730.1	K.SPSQVHQFYLDDSVLGRPGSDGEMVSVK.S	Y	72.74	3033.45	28	5	759.364	4	26.62	1.0191-1.0475	249	10900	9080	2	74790	Root_spl5_0uM root 2_3555.d	7	1	4	2	30	57			PEAKS DB
2258	4389	AT5G66040.1	R.TPEEFSQGHAC(+57.02)GAINVPYMNR.G	Y	103.73	2377.06	21	5	793.359	3	21.91	0.9335-0.9621	5840	4890	3980	1	53602	Root_spl4_0uM root 1_3554.d	7	1	3	3	31	51	Carbamidomethylation	C11:Carbamidomethylation:1000.00	PEAKS DB
1896	2826	AT2G33590.1	K.LGWTYRPLEETLVDSVESYRK.A	N	80.47	2540.29	21	6.8	847.763	3	33.17	1.0680-1.0963	5570	7310	7880	3	105818	Root_spl6_0uM root 3_3556.d	7	1	2	4	296	316			PEAKS DB
1612	2371	AT5G59150.1	K.AQIWDTAGQER.Y	N	88.61	1273.61	11	3.1	637.801	2	14.98	0.9324-0.9610	13900	33600	34600	3	29285	Root_spl6_0uM root 3_3556.d	7	1	3	3	63	73			PEAKS DB
1555	4375	AT3G18740.1	R.YNGNNVDLGTAC(+57.02)GK.Y	Y	92.15	1481.66	14	-1.6	741.83	2	10.65	0.9838-1.0123	2610	3600	3130	1	18146	Root_spl4_0uM root 1_3554.d	7	2	3	2	74	87	Carbamidomethylation	C12:Carbamidomethylation:1000.00	PEAKS DB
1618	1718	AT4G18030.1	R.VLRPGGYWVLSGPPINWK.T	Y	70.1	2038.12	18	-9.2	680.361	3	33.63	0.8243-0.8531	4160	6070	5850	3	107949	Root_spl6_0uM root 3_3556.d	7	3	2	2	297	314			PEAKS DB
1491	2341	AT3G02540.3	K.SKPASAAASSASAGTSQAK.S	Y	92.87	1676.83	19	-3.1	559.941	3	4.48	0.9049-0.9335	643	616	859	3	1635	Root_spl6_0uM root 3_3556.d	7	3	2	2	77	95			PEAKS DB
1491	2341	AT3G02540.3	K.VLKDETTIEENK.V	Y	70.41	1417.73	12	-8.1	709.855	2	7.47	0.9735-1.0020	301	373	377	3	8438	Root_spl6_0uM root 3_3556.d	7	3	2	2	52	63			PEAKS DB
1491	2341	AT3G02540.3	R.AAFNNPER.A	N	58	917.436	8	4.6	459.721	2	6.48	0.7804-0.8093	6270	5640	5480	2	6632	Root_spl5_0uM root 2_3555.d	7	3	2	2	212	219			PEAKS DB
1491	2342	AT3G02540.1	K.SKPASAAASSASAGTSQAK.S	Y	92.87	1676.83	19	-3.1	559.941	3	4.48	0.9049-0.9335	643	616	859	3	1635	Root_spl6_0uM root 3_3556.d	7	3	2	2	77	95			PEAKS DB
1491	2342	AT3G02540.1	K.VLKDETTIEENK.V	Y	70.41	1417.73	12	-8.1	709.855	2	7.47	0.9735-1.0020	301	373	377	3	8438	Root_spl6_0uM root 3_3556.d	7	3	2	2	52	63			PEAKS DB
1491	2342	AT3G02540.1	R.AAFNNPER.A	N	58	917.436	8	4.6	459.721	2	6.48	0.7804-0.8093	6270	5640	5480	2	6632	Root_spl5_0uM root 2_3555.d	7	3	2	2	213	220			PEAKS DB
2154	2927	AT1G16920.1	K.AQIWDTAGQER.Y	N	88.61	1273.61	11	3.1	637.801	2	14.98	0.9324-0.9610	13900	33600	34600	3	29285	Root_spl6_0uM root 3_3556.d	7	1	3	3	64	74			PEAKS DB
1755	2851	AT3G10850.1	R.QADLPTIPSTLEEELETNPFMR.V	Y	75.07	2530.23	22	-1.3	1266.1	2	41.71	1.3097-1.3376	587	1870	0	3	145070	Root_spl6_0uM root 3_3556.d	7	3	2	2	206	227			PEAKS DB
2224	3913	AT4G27320.1	K.IAAAASDHHEHIKDE	Y	89.48	1642.77	15	5.7	548.593	3	4.46	0.8278-0.8566	1300	2330	3210	2	1768	Root_spl5_0uM root 2_3555.d	7	2	3	2	246	260			PEAKS DB
2096	3241	AT1G10200.1	K.GNLSQLEGGGENAAK.D	Y	102.38	1443.7	15	-2.7	722.841	2	11.38	0.9689-0.9975	5660	6440	5720	3	18719	Root_spl6_0uM root 3_3556.d	7	3	2	2	170	184			PEAKS DB
1733	2391	AT3G03520.1	K.YVDNFHQYHLSFK.R	Y	78.02	1696.8	13	0.2	566.598	3	18.96	0.8267-0.8555	426	574	1310	3	42271	Root_spl6_0uM root 3_3556.d	7	2	2	3	222	234			PEAKS DB
1567	2285	AT4G33510.1	R.AFATGGYAAMQR.V	N	81.54	1242.58	12	0.6	622.29	2	14.48	0.9838-1.0123	11800	12300	6330	2	28891	Root_spl5_0uM root 2_3555.d	7	2	3	2	217	228			PEAKS DB
1567	2285	AT4G33510.1	K.LGQAAMGQAFMLQGGDC(+57.02)AESFK.E	Y	77.54	2316.03	22	-3.5	1159	2	30.37	1.2774-1.3053	1180	846	762	3	91275	Root_spl6_0uM root 3_3556.d	7	2	3	2	100	121	Carbamidomethylation	C17:Carbamidomethylation:1000.00	PEAKS DB
1567	2425	AT4G33510.2	R.AFATGGYAAMQR.V	N	81.54	1242.58	12	0.6	622.29	2	14.48	0.9838-1.0123	11800	12300	6330	2	28891	Root_spl5_0uM root 2_3555.d	7	2	3	2	217	228			PEAKS DB
1567	2425	AT4G33510.2	K.LGQAAMGQAFMLQGGDC(+57.02)AESFK.E	Y	77.54	2316.03	22	-3.5	1159	2	30.37	1.2774-1.3053	1180	846	762	3	91275	Root_spl6_0uM root 3_3556.d	7	2	3	2	100	121	Carbamidomethylation	C17:Carbamidomethylation:1000.00	PEAKS DB
2441	4619	AT2G06530.1	K.VVQAEATGAEDSGGIDSDLQAR.L	Y	130.81	2188.02	22	-1.6	1095.01	2	16.87	1.1742-1.2023	2920	3530	4730	1	36558	Root_spl4_0uM root 1_3554.d	7	2	2	3	197	218			PEAKS DB
1897	3585	AT5G65270.1	K.AQIWDTAGQER.Y	N	88.61	1273.61	11	3.1	637.801	2	14.98	0.9324-0.9610	13900	33600	34600	3	29285	Root_spl6_0uM root 3_3556.d	7	1	3	3	68	78			PEAKS DB
1521	3438	AT5G58070.1	R.ATYTLNPDGTIHVLNETWSNGK.R	Y	91.45	2430.18	22	1.9	811.056	3	30.27	0.9815-1.0100	7150	6950	8150	3	90736	Root_spl6_0uM root 3_3556.d	7	2	2	3	42	63			PEAKS DB
2058	2756	AT5G55200.1	K.AGLVKEDPLNEPFNPNRHNAVFQVPDASKPK.G	Y	86.49	3427.76	31	3.2	686.558	5	22.59	0.9758-1.0043	3780	4540	3820	1	56266	Root_spl4_0uM root 1_3554.d	7	3	2	2	232	262			PEAKS DB
1689	2613	AT2G14740.1	K.AGASAVLVADNVDEPLITMDTPEEDVSSAK.Y	N	89.48	3043.45	30	-3.9	1522.72	2	33.97	1.4738-1.5014	2880	3430	4720	1	110086	Root_spl4_0uM root 1_3554.d	7	2	3	2	115	144			PEAKS DB
1689	2614	AT2G14740.2	K.AGASAVLVADNVDEPLITMDTPEEDVSSAK.Y	N	89.48	3043.45	30	-3.9	1522.72	2	33.97	1.4738-1.5014	2880	3430	4720	1	110086	Root_spl4_0uM root 1_3554.d	7	2	3	2	115	144			PEAKS DB
2467	3034	AT4G26000.1	R.VSGLPDNDDDDVQNAGSVFSSVR.L	Y	82	2392.08	23	-2.3	1197.02	2	27.99	1.2684-1.2963	2440	2550	2330	3	79638	Root_spl6_0uM root 3_3556.d	7	2	1	4	147	169			PEAKS DB
1794	2203	AT2G43950.1	R.YAYKDDALSFIPSISLPSNAASFAFK.R	Y	90.83	2822.42	26	-0.9	941.796	3	39.63	1.0146-1.0430	3380	3930	6030	3	136079	Root_spl6_0uM root 3_3556.d	7	1	2	4	225	250			PEAKS DB
1794	2203	AT2G43950.1	K.AQQGEVAMEANLTEPGYSLELSSPVPIGYPR.A	Y	64.75	3302.61	31	-9.6	1652.28	2	36.14	1.5003-1.5277	0	127	255	2	122403	Root_spl5_0uM root 2_3555.d	7	3	2	2	140	170			PEAKS DB
1794	2293	AT2G43950.2	R.YAYKDDALSFIPSISLPSNAASFAFK.R	Y	90.83	2822.42	26	-0.9	941.796	3	39.63	1.0146-1.0430	3380	3930	6030	3	136079	Root_spl6_0uM root 3_3556.d	7	1	2	4	225	250			PEAKS DB
1794	2293	AT2G43950.2	K.AQQGEVAMEANLTEPGYSLELSSPVPIGYPR.A	Y	64.75	3302.61	31	-9.6	1652.28	2	36.14	1.5003-1.5277	0	127	255	2	122403	Root_spl5_0uM root 2_3555.d	7	3	2	2	140	170			PEAKS DB
1794	2644	AT2G43950.3	R.YAYKDDALSFIPSISLPSNAASFAFK.R	Y	90.83	2822.42	26	-0.9	941.796	3	39.63	1.0146-1.0430	3380	3930	6030	3	136079	Root_spl6_0uM root 3_3556.d	7	1	2	4	225	250			PEAKS DB
1794	2644	AT2G43950.3	K.AQQGEVAMEANLTEPGYSLELSSPVPIGYPR.A	Y	64.75	3302.61	31	-9.6	1652.28	2	36.14	1.5003-1.5277	0	127	255	2	122403	Root_spl5_0uM root 2_3555.d	7	3	2	2	140	170			PEAKS DB
1790	1870	AT1G47550.1	R.STEDGEPVAESVTESDLK.V	Y	87.85	1891.85	18	-2	946.926	2	17.75	1.1404-1.1685	562	856	1010	1	39435	Root_spl4_0uM root 1_3554.d	7	3	3	1	177	194			PEAKS DB
1790	1874	AT1G47550.2	R.STEDGEPVAESVTESDLK.V	Y	87.85	1891.85	18	-2	946.926	2	17.75	1.1404-1.1685	562	856	1010	1	39435	Root_spl4_0uM root 1_3554.d	7	3	3	1	177	194			PEAKS DB
2357	2881	AT1G19360.1	K.VWDQAVFNEELFYPSHPEYTALHASK.R	Y	103.78	3077.46	26	-1.2	770.357	4	31.63	1.0134-1.0418	959	4730	5630	3	97973	Root_spl6_0uM root 3_3556.d	7	1	2	4	335	360			PEAKS DB
1947	4145	AT2G31570.1	K.DIGGNDVSLDQYK.G	Y	97.3	1422.66	13	3.2	712.329	2	19.14	0.9918-1.0202	19900	18600	17700	3	42609	Root_spl6_0uM root 3_3556.d	7	3	2	2	16	28			PEAKS DB
1756	3818	AT2G46140.1	R.TIASGTIPDPGSLVGSGTTVLDVPVK.V	Y	95.58	2480.34	26	-4.4	1241.16	2	36.09	1.3153-1.3432	15000	19200	21800	1	120556	Root_spl4_0uM root 1_3554.d	7	3	2	2	85	110			PEAKS DB
2104	2798	AT1G44820.1	R.TLGIPTFGFSPMTNTPILLHDHNEFLK.D	Y	88.36	3039.55	27	-2.6	760.881	4	37.33	0.9724-1.0009	3300	3280	3440	3	126549	Root_spl6_0uM root 3_3556.d	7	3	1	3	383	409			PEAKS DB
1583	2932	AT5G64130.1	K.SPC(+57.02)APSEGGEDGGAAQAEGGSGN	Y	95.17	2060.8	23	0.6	1031.4	2	8.03	1.1245-1.1528	1750	1830	1170	1	11241	Root_spl4_0uM root 1_3554.d	7	3	2	2	93	115	Carbamidomethylation	C3:Carbamidomethylation:1000.00	PEAKS DB
1583	2932	AT5G64130.1	K.GPLEALRPK.L	N	70.48	979.581	9	4.9	490.794	2	13.39	0.8520-0.8807	11700	12400	11500	2	25325	Root_spl5_0uM root 2_3555.d	7	2	2	3	72	80			PEAKS DB
1583	2933	AT5G64130.3	K.SPC(+57.02)APSEGGEDGGAAQAEGGSGN	Y	95.17	2060.8	23	0.6	1031.4	2	8.03	1.1245-1.1528	1750	1830	1170	1	11241	Root_spl4_0uM root 1_3554.d	7	3	2	2	118	140	Carbamidomethylation	C3:Carbamidomethylation:1000.00	PEAKS DB
1583	2933	AT5G64130.3	K.GPLEALRPK.L	N	70.48	979.581	9	4.9	490.794	2	13.39	0.8520-0.8807	11700	12400	11500	2	25325	Root_spl5_0uM root 2_3555.d	7	2	2	3	97	105			PEAKS DB
1601	3088	AT3G53020.1	R.SDSQVFLFLNSK.C	N	103.78	1383.7	12	2.2	692.849	2	32.26	0.9872-1.0157	1500	7280	1690	3	101103	Root_spl6_0uM root 3_3556.d	7	4	2	1	26	37			PEAKS DB
1601	3088	AT3G53020.1	K.LAWTAMYRK.Q	Y	44.7	1138.6	9	-12.2	380.532	3	16.47	0.7039-0.7329	1420	4560	3360	1	35498	Root_spl4_0uM root 1_3554.d	7	3	1	3	51	59			PEAKS DB
912	3678	AT5G22880.1	K.TPAAEPAAAAEK.K	Y	89.9	1125.57	12	3	563.785	2	6.01	0.8624-0.8911	3500	7330	3760	2	5528	Root_spl5_0uM root 2_3555.d	7	3	3	1	17	28			PEAKS DB
912	3678	AT5G22880.1	K.AM(+15.99)GIMNSFINDIFEK.L	N	88.36	1744.82	15	1.8	873.406	2	39.31	1.1019-1.1302	2470	1930	3730	2	136257	Root_spl5_0uM root 2_3555.d	7	2	3	2	79	93	Oxidation (M)	M2:Oxidation (M):78.06	PEAKS DB
912	3678	AT5G22880.1	R.YNKKPTITSR.E	N	67.2	1206.67	10	5.9	403.231	3	3.94	0.6981-0.7271	1500	2370	1350	1	1938	Root_spl4_0uM root 1_3554.d	7	3	2	2	104	113			PEAKS DB
1711	4372	AT5G62350.1	K.TTTYPALC(+57.02)VHSLSVYANDIQTSPK.R	Y	107.2	2665.31	24	0.5	889.437	3	29.44	1.0509-1.0793	8790	7690	6570	1	86889	Root_spl4_0uM root 1_3554.d	7	3	2	2	45	68	Carbamidomethylation	C8:Carbamidomethylation:1000.00	PEAKS DB
2220	4140	AT5G42190.1	K.SETTADAAAATTTTTVASGSSDEDLK.T	Y	97.73	2500.13	26	-3.1	1251.05	2	16.37	1.3164-1.3443	1040	2350	2680	3	33582	Root_spl6_0uM root 3_3556.d	7	3	2	2	70	95			PEAKS DB
1880	3061	ATMG00510.1	R.LVDIGTVTAQQAK.D	Y	81.12	1342.75	13	4.6	672.375	2	18.98	1.0180-1.0464	1660	3420	4330	2	43732	Root_spl5_0uM root 2_3555.d	7	1	4	2	203	215			PEAKS DB
1831	2180	AT5G55230.1	R.IMSLIDSGNVEPTELLADMDSQISK.A	Y	77.45	2705.31	25	-4.7	1353.64	2	41.51	1.4131-1.4407	519	865	792	2	144965	Root_spl5_0uM root 2_3555.d	7	2	2	3	345	369			PEAKS DB
933	4006	AT1G41880.1	K.RLAYIYK.A	N	40.35	925.538	7	4.5	463.773	2	10.22	0.8531-0.8819	34300	42400	42400	2	15968	Root_spl5_0uM root 2_3555.d	7	3	2	2	52	58			PEAKS DB
1820	2540	AT4G32840.1	K.SFGFDTAVEEAQR.A	N	104.57	1455.66	13	1.5	728.828	2	24.35	1.0202-1.0487	6060	5310	5200	3	63324	Root_spl6_0uM root 3_3556.d	7	2	3	2	230	242			PEAKS DB
1981	2449	AT5G13870.1	K.FPFNQPMK.I	N	61.39	1007.49	8	-1.9	504.748	2	19.79	0.8267-0.8555	6970	7780	7000	1	45639	Root_spl4_0uM root 1_3554.d	7	3	2	2	182	189			PEAKS DB
1490	5600	ATMG00480.1	R.NC(+57.02)RNDIMLIHVVHGQGSIK	Y	79.83	2190.11	19	2.9	548.529	4	16.85	0.8555-0.8842		3760	3550	3	35251	Root_spl6_0uM root 3_3556.d	7	0	4	3	140	158	Carbamidomethylation	C2:Carbamidomethylation:1000.00	PEAKS DB
1490	5601	AT2G07707.1	R.NC(+57.02)RNDIMLIHVVHGQGSIK	Y	79.83	2190.11	19	2.9	548.529	4	16.85	0.8555-0.8842		3760	3550	3	35251	Root_spl6_0uM root 3_3556.d	7	0	4	3	140	158	Carbamidomethylation	C2:Carbamidomethylation:1000.00	PEAKS DB
1712	1849	AT1G02840.3	K.VPPRPPGYAFVEFDDARDAEDAIHGR.D	Y	76.37	2896.39	26	7.5	725.105	4	25.64	0.9975-1.0259	3670	2640	2310	1	69061	Root_spl4_0uM root 1_3554.d	7	2	2	3	40	65			PEAKS DB
1712	1850	AT1G02840.1	K.VPPRPPGYAFVEFDDARDAEDAIHGR.D	Y	76.37	2896.39	26	7.5	725.105	4	25.64	0.9975-1.0259	3670	2640	2310	1	69061	Root_spl4_0uM root 1_3554.d	7	2	2	3	40	65			PEAKS DB
2283	4567	AT4G39990.1	K.AQIWDTAGQER.Y	N	88.61	1273.61	11	3.1	637.801	2	14.98	0.9324-0.9610	13900	33600	34600	3	29285	Root_spl6_0uM root 3_3556.d	7	1	3	3	68	78			PEAKS DB
2021	1669	AT5G13280.1	K.RLYDDWMHDPAVPIVTGFLGK.G	Y	77	2429.22	21	-4.8	608.299	4	36.76	0.8785-0.9072	680	2740	3500	3	123702	Root_spl6_0uM root 3_3556.d	7	2	3	2	257	277			PEAKS DB
1076	3757	AT1G69620.1	K.RIQGIPHLRPTEYKR.S	Y	73.14	1863.06	15	3.4	466.768	4	9.64	0.8070-0.8359	2340	9860	402	2	14507	Root_spl5_0uM root 2_3555.d	7	2	4	1	50	64			PEAKS DB
1941	3809	AT2G36620.1	R.SDSQVFLFLNSK.C	N	103.78	1383.7	12	2.2	692.849	2	32.26	0.9872-1.0157	1500	7280	1690	3	101103	Root_spl6_0uM root 3_3556.d	7	4	2	1	26	37			PEAKS DB
2060	4818	AT5G23290.1	R.LDAAAAALNDLSLRPQGK.K	Y	93.91	1822.99	18	-2.3	912.485	2	27.92	1.2259-1.2539	3170	5970	5930	3	79277	Root_spl6_0uM root 3_3556.d	7	1	3	3	46	63			PEAKS DB
2060	4818	AT5G23290.1	K.MLVPLTASLYVPGTLDEADK.V	Y	87.6	2132.11	20	-2.9	1067.04	2	38.6	1.2561-1.2841	2960	5780	9380	2	133164	Root_spl5_0uM root 2_3555.d	7	1	3	3	65	84			PEAKS DB
1664	2590	AT5G43960.1	K.EAATVPVAATQPSYNK.S	Y	82.84	1645.83	16	4.5	823.921	2	14.19	1.0543-1.0827	5680	6030	6430	1	28417	Root_spl4_0uM root 1_3554.d	7	2	2	3	247	262			PEAKS DB
1664	2590	AT5G43960.1	K.SSQDINEWDQPMR.T	Y	70.87	1604.69	13	4.3	803.35	2	18.46	1.0054-1.0339	3790	1650	2600	1	41715	Root_spl4_0uM root 1_3554.d	7	3	2	2	263	275			PEAKS DB
1560	1395	AT3G16830.1	K.EITQLLTLENFRENEQLSK.Y	N	67	2304.2	19	-0.8	769.062	3	31.49	0.9610-0.9895	3480	2640	3520	2	98452	Root_spl5_0uM root 2_3555.d	7	3	1	3	114	132			PEAKS DB
1968	2171	AT3G19770.1	K.GLGDGTSLAPSSSPLQASSGFNTSK.E	Y	71.09	2365.14	25	-4.3	1183.56	2	26.64	1.2438-1.2718	1040	2200	1860	2	74718	Root_spl5_0uM root 2_3555.d	7	2	3	2	389	413			PEAKS DB
2214	4402	AT1G18630.1	R.GFGFVTYDSIEVANNAMQAMQNK.E	Y	70.46	2534.16	23	-9	1268.06	2	37.83	1.3187-1.3465	407	603	398	2	129738	Root_spl5_0uM root 2_3555.d	7	3	2	2	78	100			PEAKS DB
2045	3980	AT3G07880.1	R.IDSLAIISPGRPDIVLLVPENGNPK.G	Y	87.43	2626.47	25	-2.6	876.48	3	35.83	1.0259-1.0543	1400	1280	1480	3	119057	Root_spl6_0uM root 3_3556.d	7	3	2	2	109	133			PEAKS DB
1505	3063	AT4G01480.1	R.ILYSSVVYPHNYGFVPR.T	N	76.92	2010.04	17	-2.9	1006.01	2	27.52	1.2606-1.2885	939	2760	6390	3	77404	Root_spl6_0uM root 3_3556.d	7	1	3	3	81	97			PEAKS DB
1505	3063	AT4G01480.1	R.RFFEDYKK.N	N	71.97	1131.57	8	5.1	378.195	3	7.7	0.6981-0.7271	1040	1540	2100	2	9492	Root_spl5_0uM root 2_3555.d	7	3	3	1	171	178			PEAKS DB
1505	3063	AT4G01480.1	R.AIGLMPMIDQGEKDDKIIAVC(+57.02)VDDPEYK.H	N	53.92	3162.53	28	-0.5	1055.17	3	32.47	1.1505-1.1787	1270	3590	1570	3	102027	Root_spl6_0uM root 3_3556.d	7	2	3	2	126	153	Carbamidomethylation	C21:Carbamidomethylation:1000.00	PEAKS DB
1945	2794	AT3G18600.1	R.GLDIPSVDWIIQYDPPDKPTEYIHR.V	Y	92.99	2966.48	25	-4.1	742.612	4	35.85	0.9278-0.9564	2970	3840	2760	3	119185	Root_spl6_0uM root 3_3556.d	7	2	3	2	397	421			PEAKS DB
2233	3159	AT2G33600.1	K.LGWTYRPLEETLVDSVESYRK.A	N	80.47	2540.29	21	6.8	847.763	3	33.17	1.0680-1.0963	5570	7310	7880	3	105818	Root_spl6_0uM root 3_3556.d	7	1	2	4	296	316			PEAKS DB
1373	3450	AT4G30800.1	R.RDYLHFVKK.Y	N	63.84	1204.67	9	-3.8	402.558	3	8.85	0.6946-0.7237	389	1310	783	2	12415	Root_spl5_0uM root 2_3555.d	7	2	2	3	89	97			PEAKS DB
2003	2976	AT3G60130.2	K.GGINQAGIEYYNNLINQLISK.G	Y	92.31	2321.2	21	-9.4	774.729	3	41.15	0.9129-0.9415	2100	832	1970	1	141591	Root_spl4_0uM root 1_3554.d	7	2	2	3	71	91			PEAKS DB
2003	3077	AT3G60130.1	K.GGINQAGIEYYNNLINQLISK.G	Y	92.31	2321.2	21	-9.4	774.729	3	41.15	0.9129-0.9415	2100	832	1970	1	141591	Root_spl4_0uM root 1_3554.d	7	2	2	3	123	143			PEAKS DB
1840	1782	AT5G66420.2	R.QAFEDNSLAGAIGLGGSGGTSLISSAFR.S	Y	77.45	2682.32	28	-5.9	1342.14	2	38.81	1.3387-1.3665	4560	1600	3510	3	132670	Root_spl6_0uM root 3_3556.d	7	3	2	2	110	137			PEAKS DB
1391	4413	AT1G27310.1	K.LTGLPFQQC(+57.02)K.H	Y	70.76	1190.61	10	4.7	596.312	2	21.93	0.9117-0.9404	9360	9570	6040	1	53738	Root_spl4_0uM root 1_3554.d	7	2	2	3	52	61	Carbamidomethylation	C9:Carbamidomethylation:1000.00	PEAKS DB
1391	4413	AT1G27310.1	K.IQGSQNIVAK.L	Y	61.22	1056.59	10	5.3	529.303	2	7.61	0.8508-0.8796	9770	12500	10500	1	10312	Root_spl4_0uM root 1_3554.d	7	2	3	2	42	51			PEAKS DB
1830	2377	AT1G43710.1	R.EAGISAMLNELSSTVVFERPKDEEFVRR.W	Y	84.1	3208.62	28	-3.8	642.724	5	35.62	0.8876-0.9163	2550	4940	2390	1	118185	Root_spl4_0uM root 1_3554.d	7	3	2	2	393	420			PEAKS DB
1830	2377	AT1G43710.1	R.NIHTTSLAVTEPEVNDEFTGDK.E	Y	80.31	2416.14	22	4.4	806.377	3	22.59	0.9381-0.9667	884	1600	882	3	55705	Root_spl6_0uM root 3_3556.d	7	3	3	1	63	84			PEAKS DB
2541	2624	AT5G08160.1	K.ASYPEALHQFVTWMLQPQAAVRPR.I	Y	76.04	2795.43	24	-3.5	699.851	4	38.53	0.9312-0.9598	320	4240	2180	3	131127	Root_spl6_0uM root 3_3556.d	7	1	4	2	307	330			PEAKS DB
1966	1847	AT2G31060.2	K.NMADLLDAVVR.H	Y	71.01	1215.63	11	-7.1	608.807	2	36.45	0.8922-0.9209	6020	3900	4500	3	121985	Root_spl6_0uM root 3_3556.d	7	2	2	3	239	249			PEAKS DB
2090	2637	AT1G03350.1	K.EIEVAQGSLGTVGHAIDELGNTVLK.G	Y	86.57	2549.33	25	-3	850.777	3	37.24	0.9929-1.0214	3950	3270	3550	1	126399	Root_spl4_0uM root 1_3554.d	7	2	2	3	83	107			PEAKS DB
864	4007	AT3G55750.1	K.RLAYIYK.A	N	40.35	925.538	7	4.5	463.773	2	10.22	0.8531-0.8819	34300	42400	42400	2	15968	Root_spl5_0uM root 2_3555.d	7	3	2	2	52	58			PEAKS DB
2232	5745	AT1G71950.1	K.VHIIYTEKPTDEEPK.T	Y	116.66	1797.91	15	4.1	600.311	3	10.49	0.8819-0.9106	4550	4770	4730	1	17701	Root_spl4_0uM root 1_3554.d	7	2	2	3	49	63			PEAKS DB
1767	1427	AT3G15880.2	K.ISLFNMMTFK.T	N	78.25	1230.61	10	-5.1	616.307	2	37.36	0.9163-0.9449	8070	4570	7280	1	126677	Root_spl4_0uM root 1_3554.d	7	2	3	2	868	877			PEAKS DB
1767	1483	AT3G15880.3	K.ISLFNMMTFK.T	N	78.25	1230.61	10	-5.1	616.307	2	37.36	0.9163-0.9449	8070	4570	7280	1	126677	Root_spl4_0uM root 1_3554.d	7	2	3	2	858	867			PEAKS DB
1767	1493	AT3G15880.1	K.ISLFNMMTFK.T	N	78.25	1230.61	10	-5.1	616.307	2	37.36	0.9163-0.9449	8070	4570	7280	1	126677	Root_spl4_0uM root 1_3554.d	7	2	3	2	868	877			PEAKS DB
2434	3229	AT1G65540.1	K.LASEIEDAEAEETDEPTTKS	Y	108.67	2163.95	20	-1.3	1082.97	2	16.3	1.1910-1.2191	1240	1520	1590	3	33272	Root_spl6_0uM root 3_3556.d	7	1	2	4	717	736			PEAKS DB
2056	4639	AT2G21160.1	R.STEASLDEWLEGTTLAK.T	Y	103.51	1849.89	17	-0.8	925.942	2	34.11	1.1245-1.1528	14500	5080	4460	2	111927	Root_spl5_0uM root 2_3555.d	7	2	3	2	231	247			PEAKS DB
1694	3128	AT5G66920.1	R.LDSGGVLPFPDGMLINGQTQSTFSGDQGK.T	Y	66.1	2965.41	29	-8.1	1483.69	2	37.23	1.4031-1.4308	1460	1240	1370	1	126240	Root_spl4_0uM root 1_3554.d	7	2	1	4	189	217			PEAKS DB
2303	3279	AT5G50210.1	R.MSDETIGC(+57.02)SLADAASAPAYLNYLEAASR.S	Y	77.51	2946.34	28	-6.1	1474.16	2	38.64	1.4319-1.4595	0	498	269	1	132210	Root_spl4_0uM root 1_3554.d	7	1	4	2	353	380	Carbamidomethylation	C8:Carbamidomethylation:1000.00	PEAKS DB
1589	2686	AT1G01050.1	R.ILYSSVVYPHNYGFVPR.T	N	76.92	2010.04	17	-2.9	1006.01	2	27.52	1.2606-1.2885	939	2760	6390	3	77404	Root_spl6_0uM root 3_3556.d	7	1	3	3	77	93			PEAKS DB
1589	2686	AT1G01050.1	R.RFFEDYKK.N	N	71.97	1131.57	8	5.1	378.195	3	7.7	0.6981-0.7271	1040	1540	2100	2	9492	Root_spl5_0uM root 2_3555.d	7	3	3	1	167	174			PEAKS DB
1589	2686	AT1G01050.1	R.AIGLMPMIDQGEKDDKIIAVC(+57.02)VDDPEYK.H	N	53.92	3162.53	28	-0.5	1055.17	3	32.47	1.1505-1.1787	1270	3590	1570	3	102027	Root_spl6_0uM root 3_3556.d	7	2	3	2	122	149	Carbamidomethylation	C21:Carbamidomethylation:1000.00	PEAKS DB
2211	2702	AT4G30910.1	K.GLTFDSGGYNIK.I	N	83.35	1270.62	12	5.4	636.316	2	21.99	0.9518-0.9804	17000	11400	9340	1	53996	Root_spl4_0uM root 1_3554.d	7	2	2	3	351	362			PEAKS DB
2242	3649	AT4G18040.1	K.NASNEAAQVSIGK.Q	Y	88.11	1287.64	13	-1.4	644.817	2	9.89	0.9312-0.9598	7110	9380	10500	3	14459	Root_spl6_0uM root 3_3556.d	7	3	2	2	190	202			PEAKS DB
2070	4340	AT5G67560.1	K.TSLVNVVATGGYSEDMIPTVGFNMR.K	Y	93.82	2657.28	25	-3.3	1329.64	2	38.12	1.3465-1.3743	786	1480	2420	1	129804	Root_spl4_0uM root 1_3554.d	7	2	1	4	33	57			PEAKS DB
2004	4000	AT4G22300.1	K.AYPGLGHSISNEELQYLESWLK.Q	Y	79.08	2533.25	22	-2.1	845.411	3	38.23	1.0793-1.1076	1420	2080	4090	2	131452	Root_spl5_0uM root 2_3555.d	7	1	2	4	231	252			PEAKS DB
2148	3310	AT5G64670.1	R.GADDIKWPLHFEVSR.V	Y	99.8	1768.89	15	0.5	590.634	3	28.02	0.8140-0.8428	329	2470	4900	1	80226	Root_spl4_0uM root 1_3554.d	7	2	2	3	182	196			PEAKS DB
2502	2224	AT1G76850.1	R.LLLELEPESDPVWHYLNVQNHR.I	Y	90.06	2700.37	22	-8.4	676.084	4	34.65	0.8716-0.9003	560	0	1770	2	114765	Root_spl5_0uM root 2_3555.d	7	2	2	3	425	446			PEAKS DB
1633	4660	AT5G19860.1	K.KLDIDQFK.T	Y	68.2	1005.55	8	4.9	503.778	2	15.33	0.8497-0.8785	10200	10900	11100	2	31292	Root_spl5_0uM root 2_3555.d	7	2	2	3	136	143			PEAKS DB
1633	4660	AT5G19860.1	R.IGYGSITELK.G	Y	66.66	1079.59	10	3.2	540.798	2	20.84	0.8819-0.9106	5310	11400	11900	1	49818	Root_spl4_0uM root 1_3554.d	7	2	2	3	91	100			PEAKS DB
2470	3552	AT1G15470.1	K.SPVTSAEVSQDGR.Y	N	95.41	1331.63	13	-1.5	666.818	2	7.96	0.9175-0.9461	3760	4010	3930	1	11250	Root_spl4_0uM root 1_3554.d	7	3	2	2	183	195			PEAKS DB
2219	2914	AT4G04210.1	R.QLGAVEGPLEPPPSSR.S	Y	83.31	1632.85	16	-1.5	817.424	2	20.85	1.0305-1.0589	6440	5380	4880	1	49777	Root_spl4_0uM root 1_3554.d	7	3	3	1	71	86			PEAKS DB
1979	2404	AT2G01190.1	R.TTDGWDDLPAPSGGGGGGGGSAVSSK.L	Y	86.22	2289.01	26	-4.7	1145.49	2	20.98	1.1989-1.2270	639	1390	1140	2	50539	Root_spl5_0uM root 2_3555.d	7	1	3	3	49	74			PEAKS DB
2237	3374	AT1G78660.2	K.KYDYFEIVKK.I	Y	81.09	1331.71	10	-3.8	444.904	3	16.15	0.7237-0.7527	3630	3400	2760	2	33965	Root_spl5_0uM root 2_3555.d	7	3	2	2	125	134			PEAKS DB
2237	3375	AT1G78660.3	K.KYDYFEIVKK.I	Y	81.09	1331.71	10	-3.8	444.904	3	16.15	0.7237-0.7527	3630	3400	2760	2	33965	Root_spl5_0uM root 2_3555.d	7	3	2	2	126	135			PEAKS DB
2237	3376	AT1G78660.1	K.KYDYFEIVKK.I	Y	81.09	1331.71	10	-3.8	444.904	3	16.15	0.7237-0.7527	3630	3400	2760	2	33965	Root_spl5_0uM root 2_3555.d	7	3	2	2	126	135			PEAKS DB
2226	3291	AT5G37850.2	R.SVNPNLTYVC(+57.02)DPVMGDEGK.L	Y	86.65	2093.94	19	-0.5	1047.96	2	26.02	1.1854-1.2135	1410	3570	3210	2	71777	Root_spl5_0uM root 2_3555.d	7	2	2	3	114	132	Carbamidomethylation	C10:Carbamidomethylation:1000.00	PEAKS DB
2226	3292	AT5G37850.1	R.SVNPNLTYVC(+57.02)DPVMGDEGK.L	Y	86.65	2093.94	19	-0.5	1047.96	2	26.02	1.1854-1.2135	1410	3570	3210	2	71777	Root_spl5_0uM root 2_3555.d	7	2	2	3	148	166	Carbamidomethylation	C10:Carbamidomethylation:1000.00	PEAKS DB
2319	3547	AT4G13050.1	R.EC(+57.02)QQDDIVDSLTTSETPNEVVSK.L	Y	93.79	2593.17	23	-3.4	1297.57	2	27.92	1.3187-1.3465	7360	6120	5440	3	79430	Root_spl6_0uM root 3_3556.d	7	3	1	3	299	321	Carbamidomethylation	C2:Carbamidomethylation:1000.00	PEAKS DB
1870	3402	AT1G25260.1	K.EGPLEQFTHEMEPLLR.K	Y	90.74	1924.94	16	-5.8	642.638	3	35.89	0.8612-0.8899	2100	5700	5110	3	119684	Root_spl6_0uM root 3_3556.d	7	1	4	2	140	155			PEAKS DB
2149	2915	AT3G57560.1	K.LILLTDVAGILENKEDPSSLIK.E	Y	75.19	2380.35	22	-6.1	794.446	3	41.09	0.9324-0.9610	8000	9000	12600	1	141167	Root_spl4_0uM root 1_3554.d	7	2	1	4	261	282			PEAKS DB
2054	3704	AT2G36310.1	R.VETQGIC(+57.02)VGHTLMDQGLK.R	Y	89.77	1984.97	18	3.5	662.662	3	22.52	0.8785-0.9072	2780	3680	2790	1	55937	Root_spl4_0uM root 1_3554.d	7	2	2	3	283	300	Carbamidomethylation	C7:Carbamidomethylation:1000.00	PEAKS DB
1743	3281	AT2G29420.1	R.DLLMFLEK.E	Y	53.17	1007.54	8	-5.4	504.769	2	37.31	0.8313-0.8601	2440	3890	3420	1	126742	Root_spl4_0uM root 1_3554.d	7	2	2	3	134	141			PEAKS DB
2277	4811	AT4G31840.1	K.VKLDQAGPVYFVSGTEGHC(+57.02)QK.G	Y	93.37	2319.13	21	-0.6	774.046	3	19.01	1.0384-1.0668	6600	599	4220	1	43338	Root_spl4_0uM root 1_3554.d	7	3	1	3	99	119	Carbamidomethylation	C19:Carbamidomethylation:1000.00	PEAKS DB
2464	3276	AT1G61150.1	K.VNDLNPEILDTNPELFFHLQQQR.L	Y	82.41	2779.39	23	-3.4	927.456	3	36.37	1.0123-1.0407	1140	4640	5000	2	123512	Root_spl5_0uM root 2_3555.d	7	2	4	1	101	123			PEAKS DB
2464	3362	AT1G61150.4	K.VNDLNPEILDTNPELFFHLQQQR.L	Y	82.41	2779.39	23	-3.4	927.456	3	36.37	1.0123-1.0407	1140	4640	5000	2	123512	Root_spl5_0uM root 2_3555.d	7	2	4	1	84	106			PEAKS DB
2464	3363	AT1G61150.2	K.VNDLNPEILDTNPELFFHLQQQR.L	Y	82.41	2779.39	23	-3.4	927.456	3	36.37	1.0123-1.0407	1140	4640	5000	2	123512	Root_spl5_0uM root 2_3555.d	7	2	4	1	84	106			PEAKS DB
2464	3364	AT1G61150.6	K.VNDLNPEILDTNPELFFHLQQQR.L	Y	82.41	2779.39	23	-3.4	927.456	3	36.37	1.0123-1.0407	1140	4640	5000	2	123512	Root_spl5_0uM root 2_3555.d	7	2	4	1	84	106			PEAKS DB
2464	3783	AT1G61150.7	K.VNDLNPEILDTNPELFFHLQQQR.L	Y	82.41	2779.39	23	-3.4	927.456	3	36.37	1.0123-1.0407	1140	4640	5000	2	123512	Root_spl5_0uM root 2_3555.d	7	2	4	1	51	73			PEAKS DB
2464	3784	AT1G61150.3	K.VNDLNPEILDTNPELFFHLQQQR.L	Y	82.41	2779.39	23	-3.4	927.456	3	36.37	1.0123-1.0407	1140	4640	5000	2	123512	Root_spl5_0uM root 2_3555.d	7	2	4	1	51	73			PEAKS DB
2464	3785	AT1G61150.5	K.VNDLNPEILDTNPELFFHLQQQR.L	Y	82.41	2779.39	23	-3.4	927.456	3	36.37	1.0123-1.0407	1140	4640	5000	2	123512	Root_spl5_0uM root 2_3555.d	7	2	4	1	78	100			PEAKS DB
938	4642	AT3G45980.1	K.AM(+15.99)GIMNSFINDIFEK.L	N	88.36	1744.82	15	1.8	873.406	2	39.31	1.1019-1.1302	2470	1930	3730	2	136257	Root_spl5_0uM root 2_3555.d	7	2	3	2	84	98	Oxidation (M)	M2:Oxidation (M):78.06	PEAKS DB
938	4642	AT3G45980.1	R.YNKKPTITSR.E	N	67.2	1206.67	10	5.9	403.231	3	3.94	0.6981-0.7271	1500	2370	1350	1	1938	Root_spl4_0uM root 1_3554.d	7	3	2	2	109	118			PEAKS DB
2152	2987	AT5G22140.1	K.LSHYQSEYEK.I	Y	80.55	1282.58	10	8.1	428.536	3	5.22	0.7295-0.7585	662	1620	1420	1	4776	Root_spl4_0uM root 1_3554.d	7	2	3	2	121	130			PEAKS DB
2152	3096	AT5G22140.2	K.LSHYQSEYEK.I	Y	80.55	1282.58	10	8.1	428.536	3	5.22	0.7295-0.7585	662	1620	1420	1	4776	Root_spl4_0uM root 1_3554.d	7	2	3	2	67	76			PEAKS DB
2125	3188	AT1G07410.1	K.AQIWDTAGQER.Y	N	88.61	1273.61	11	3.1	637.801	2	14.98	0.9324-0.9610	13900	33600	34600	3	29285	Root_spl6_0uM root 3_3556.d	7	1	3	3	63	73			PEAKS DB
1809	1689	AT1G55860.2	K.GALLFTTVGNDATFQPNPNSVYQTEHLSYFK.F	N	81.52	3458.68	31	1.2	1153.89	3	34.5	1.1742-1.2023	926	1170	2780	1	112691	Root_spl4_0uM root 1_3554.d	7	1	2	4	3379	3409			PEAKS DB
1809	1690	AT1G55860.1	K.GALLFTTVGNDATFQPNPNSVYQTEHLSYFK.F	N	81.52	3458.68	31	1.2	1153.89	3	34.5	1.1742-1.2023	926	1170	2780	1	112691	Root_spl4_0uM root 1_3554.d	7	1	2	4	3628	3658			PEAKS DB
2048	1997	AT2G30210.1	K.RDIPILLGEWWDRNPMDVLK.Q	Y	68.07	2465.29	20	0.3	617.322	4	38.65	0.8635-0.8922	2290	6790	12800	2	133564	Root_spl5_0uM root 2_3555.d	7	2	2	3	159	178			PEAKS DB
2420	3684	AT1G25220.1	K.HIQGVQFHPESIITTEGK.T	Y	103.43	2020.04	18	3.2	674.347	3	20.89	0.9346-0.9632	4810	5180	5220	2	50393	Root_spl5_0uM root 2_3555.d	7	2	3	2	240	257			PEAKS DB
2420	3685	AT1G25220.2	K.HIQGVQFHPESIITTEGK.T	Y	103.43	2020.04	18	3.2	674.347	3	20.89	0.9346-0.9632	4810	5180	5220	2	50393	Root_spl5_0uM root 2_3555.d	7	2	3	2	253	270			PEAKS DB
1040	3439	AT1G09560.1	K.GLVHFQK.N	Y	60.32	827.465	7	7.6	414.74	2	8.9	0.7781-0.8070	19600	20800	18500	1	13393	Root_spl4_0uM root 1_3554.d	7	2	3	2	152	158			PEAKS DB
2168	4192	AT1G02880.2	R.FGGLISTSNLVKEEK.I	Y	79.34	1620.87	15	-0.2	541.291	3	22.11	0.8382-0.8670	4390	3510	2490	2	54852	Root_spl5_0uM root 2_3555.d	7	2	2	3	223	237			PEAKS DB
2168	4193	AT1G02880.3	R.FGGLISTSNLVKEEK.I	Y	79.34	1620.87	15	-0.2	541.291	3	22.11	0.8382-0.8670	4390	3510	2490	2	54852	Root_spl5_0uM root 2_3555.d	7	2	2	3	226	240			PEAKS DB
2168	4382	AT1G02880.1	R.FGGLISTSNLVKEEK.I	Y	79.34	1620.87	15	-0.2	541.291	3	22.11	0.8382-0.8670	4390	3510	2490	2	54852	Root_spl5_0uM root 2_3555.d	7	2	2	3	156	170			PEAKS DB
2097	3378	AT2G42710.1	R.ANAVEEDTSSLPLPTLLKPELK.H	Y	68.47	2364.28	22	-1.9	789.086	3	33.95	0.9918-1.0202	1510	1150	2410	3	109912	Root_spl6_0uM root 3_3556.d	7	3	3	1	160	181			PEAKS DB
1526	4715	AT3G04720.1	R.AVSAYC(+57.02)STWDADKPYAWR.S	Y	85.35	2145.96	18	0.4	716.317	3	22.81	0.9712-0.9997	1660	905	69.3	2	57898	Root_spl5_0uM root 2_3555.d	7	2	3	2	95	112	Carbamidomethylation	C6:Carbamidomethylation:1000.00	PEAKS DB
2139	3252	AT3G55430.1	K.VTTAHSLNIIAYDLTGAPSSGR.F	Y	78.04	2243.15	22	-8	748.71	3	28.88	0.9769-1.0054	1050	0	2180	2	85514	Root_spl5_0uM root 2_3555.d	7	3	2	2	155	176			PEAKS DB
1764	4106	AT2G33845.1	R.NPPPPSSSTR.T	Y	50.52	1038.51	10	0.1	520.255	2	4.14	0.8186-0.8474	1690	976	1330	2	1102	Root_spl5_0uM root 2_3555.d	7	3	2	2	29	38			PEAKS DB
2050	3956	AT3G07170.1	K.SQQADSSVDSFLESLGLEK.Y	Y	93.76	2038.97	19	-2	1020.47	2	40.14	1.1832-1.2113	1050	1490	1670	3	138225	Root_spl6_0uM root 3_3556.d	7	2	2	3	141	159			PEAKS DB
2217	4025	AT2G33220.1	K.YLEYEADVMKDVPGWK.V	N	82.5	1941.92	16	-2.9	648.303	3	30.28	0.9152-0.9438	736	2730	3100	2	92289	Root_spl5_0uM root 2_3555.d	7	1	3	3	104	119			PEAKS DB
1800	3510	AT5G39850.1	R.RIFEGEALLRR.M	N	81.48	1358.78	11	-3.1	453.929	3	15.61	0.7538-0.7828	13500	34300	43400	1	32541	Root_spl4_0uM root 1_3554.d	7	2	2	3	71	81			PEAKS DB
2088	3501	AT5G07470.1	R.SGIYFYTPEQEK.L	N	72.97	1460.68	12	3	731.346	2	22.6	1.0146-1.0430	8950	7300	6050	1	56423	Root_spl4_0uM root 1_3554.d	7	2	2	3	129	140			PEAKS DB
2320	3848	AT1G75330.1	R.GVEVTNGVVEAPYSIVFPQAENR.M	Y	97.81	2474.24	23	-2.3	1238.12	2	34.49	1.2975-1.3253	5350	6400	9080	1	112700	Root_spl4_0uM root 1_3554.d	7	3	3	1	339	361			PEAKS DB
1353	4762	AT2G05100.1	K.NRELEVIHSR.W	N	78.83	1251.67	10	4.2	418.226	3	6.81	0.7306-0.7596	874	7380	11400	2	7337	Root_spl5_0uM root 2_3555.d	7	1	3	3	94	103			PEAKS DB
1353	4888	AT2G05070.1	K.NRELEVIHSR.W	N	78.83	1251.67	10	4.2	418.226	3	6.81	0.7306-0.7596	874	7380	11400	2	7337	Root_spl5_0uM root 2_3555.d	7	1	3	3	94	103			PEAKS DB
1353	5127	AT3G27690.1	K.NRELEVIHSR.W	N	78.83	1251.67	10	4.2	418.226	3	6.81	0.7306-0.7596	874	7380	11400	2	7337	Root_spl5_0uM root 2_3555.d	7	1	3	3	95	104			PEAKS DB
2289	4227	AT1G04630.1	K.YLEYEADVMKDVPGWK.V	N	82.5	1941.92	16	-2.9	648.303	3	30.28	0.9152-0.9438	736	2730	3100	2	92289	Root_spl5_0uM root 2_3555.d	7	1	3	3	104	119			PEAKS DB
2247	2568	AT4G34740.1	K.VLQTITGVGLVSEVFSESKLDQLPGDIAIGHVR.Y	Y	81.55	3476.89	33	0.2	870.224	4	41.09	1.1076-1.1358	505	0	0	1	141408	Root_spl4_0uM root 1_3554.d	7	2	3	2	127	159			PEAKS DB
1012	4643	AT1G07790.1	K.AM(+15.99)GIMNSFINDIFEK.L	N	88.36	1744.82	15	1.8	873.406	2	39.31	1.1019-1.1302	2470	1930	3730	2	136257	Root_spl5_0uM root 2_3555.d	7	2	3	2	82	96	Oxidation (M)	M2:Oxidation (M):78.06	PEAKS DB
1012	4643	AT1G07790.1	R.YNKKPTITSR.E	N	67.2	1206.67	10	5.9	403.231	3	3.94	0.6981-0.7271	1500	2370	1350	1	1938	Root_spl4_0uM root 1_3554.d	7	3	2	2	107	116			PEAKS DB
1720	3670	AT3G09500.1	K.KLLPLDLRPK.K	N	61.3	1191.77	10	-3	398.26	3	19.19	0.7364-0.7654	3840	7570	14400	1	44034	Root_spl4_0uM root 1_3554.d	7	2	2	3	77	86			PEAKS DB
2181	3312	AT5G14430.1	R.DGILLLELDR.L	N	62.24	1155.65	10	-3.1	578.821	2	37.32	0.8968-0.9255	4190	1690	6580	3	126684	Root_spl6_0uM root 3_3556.d	7	3	1	3	292	301			PEAKS DB
2341	3254	AT1G77140.1	K.GVENVYTQHQPLLFQTMESITR.G	Y	94.59	2590.28	22	3.1	864.424	3	33.83	0.9678-0.9963	874	1790	1010	3	109249	Root_spl6_0uM root 3_3556.d	7	2	2	3	466	487			PEAKS DB
2280	2735	AT5G14540.1	R.VWDASDPKPVSASSAR.S	Y	82.38	1671.82	16	3.6	558.276	3	10.77	0.8451-0.8739	1230	989	539	2	17670	Root_spl5_0uM root 2_3555.d	7	4	2	1	85	100			PEAKS DB
2318	2779	AT2G32260.1	R.VYADGIYDLFHFGHAR.S	Y	95.29	1879.9	16	-4.3	627.63	3	32.41	0.9129-0.9415	3190	3990	3630	2	103202	Root_spl5_0uM root 2_3555.d	7	1	4	2	37	52			PEAKS DB
2547	4047	AT5G48030.1	R.VGGADPEGDQPGDLYVTLK.V	Y	113.97	1929.93	19	-1.8	965.955	2	25.77	1.1426-1.1708	4650	5930	6680	3	69581	Root_spl6_0uM root 3_3556.d	7	2	2	3	325	343			PEAKS DB
2043	3253	AT5G44090.1	K.RQLIPQFYFQHGRPPAK.E	Y	78.33	2082.13	17	-1.2	521.532	4	17.66	0.8036-0.8324	509	694		2	38922	Root_spl5_0uM root 2_3555.d	7	3	4	0	125	141			PEAKS DB
2465	3751	AT1G16210.1	K.MVLVTNTNRDDSLIEAHTVDEALAR.I	Y	78.8	2782.39	25	3.3	696.603	4	26.9	0.9792-1.0077	1620	2430	3860	1	74922	Root_spl4_0uM root 1_3554.d	7	2	3	2	140	164			PEAKS DB
2170	5965	AT4G26840.1	R.QSVDMNSIAFLFDGRR.L	Y	81.31	1854.9	16	-5.1	619.302	3	33.92	0.9163-0.9449	6930	6840	6970	1	109770	Root_spl4_0uM root 1_3554.d	7	3	3	1	51	66			PEAKS DB
2483	3409	AT4G31790.2	R.YMSVNTAIEQLLEVEQK.H	Y	80.47	1994	17	-3.3	997.993	2	39.65	1.1944-1.2225	1290	1580	519	2	137780	Root_spl5_0uM root 2_3555.d	7	2	3	2	193	209			PEAKS DB
2483	3410	AT4G31790.1	R.YMSVNTAIEQLLEVEQK.H	Y	80.47	1994	17	-3.3	997.993	2	39.65	1.1944-1.2225	1290	1580	519	2	137780	Root_spl5_0uM root 2_3555.d	7	2	3	2	193	209			PEAKS DB
1989	3620	AT4G32605.1	K.SVGTFVHENPSAENTA	Y	84.07	1658.75	16	-2.1	830.369	2	14.15	1.0464-1.0748	1750	2890	2850	3	26697	Root_spl6_0uM root 3_3556.d	7	3	2	2	212	227			PEAKS DB
1049	12244	AT3G53890.2	R.AQGDADSGVDR.L	N	64.75	1089.47	11	0.1	545.735	2	3.81	0.8186-0.8474	979	1490	1290	2	599	Root_spl5_0uM root 2_3555.d	7	3	2	2	60	70			PEAKS DB
1049	12245	AT3G53890.1	R.AQGDADSGVDR.L	N	64.75	1089.47	11	0.1	545.735	2	3.81	0.8186-0.8474	979	1490	1290	2	599	Root_spl5_0uM root 2_3555.d	7	3	2	2	60	70			PEAKS DB
2064	4609	AT4G03520.1	K.MIDPLVNDLAQHYTGK.I	Y	96.58	1813.9	16	1	605.632	3	28.83	0.8922-0.9209	4380	7210	6880	3	83835	Root_spl6_0uM root 3_3556.d	7	2	2	3	115	130			PEAKS DB
2064	5134	AT4G03520.2	MIDPLVNDLAQHYTGK.I	Y	96.58	1813.9	16	1	605.632	3	28.83	0.8922-0.9209	4380	7210	6880	3	83835	Root_spl6_0uM root 3_3556.d	7	2	2	3	1	16			PEAKS DB
1958	4352	AT1G20580.1	R.GSMIEC(+57.02)EDNWNC(+57.02)QLEDITYTAK.D	Y	81.25	2676.11	22	-2.4	1339.04	2	31.61	1.3554-1.3831	2140	2700	1530	2	99009	Root_spl5_0uM root 2_3555.d	7	3	2	2	32	53	Carbamidomethylation	C6:Carbamidomethylation:1000.00;C12:Carbamidomethylation:1000.00	PEAKS DB
2252	2842	AT5G05730.1	R.TIVFPTAC(+57.02)QYNTMYSYK.D	Y	79.38	2085.95	17	0.9	1043.97	2	29.58	1.1798-1.2079	780	1000	151	3	87446	Root_spl6_0uM root 3_3556.d	7	3	2	2	527	543	Carbamidomethylation	C8:Carbamidomethylation:1000.00	PEAKS DB
2222	3139	AT2G18230.1	R.RFFEDYKK.N	N	71.97	1131.57	8	5.1	378.195	3	7.7	0.6981-0.7271	1040	1540	2100	2	9492	Root_spl5_0uM root 2_3555.d	7	3	3	1	173	180			PEAKS DB
2362	2421	AT5G10240.2	R.LAIVDPTSGDQPLYNEDK.T	Y	86.28	1973.96	18	-2	987.968	2	25.91	1.1584-1.1865	9380	10900	12700	3	70357	Root_spl6_0uM root 3_3556.d	7	1	1	5	51	68			PEAKS DB
2362	2422	AT5G10240.1	R.LAIVDPTSGDQPLYNEDK.T	Y	86.28	1973.96	18	-2	987.968	2	25.91	1.1584-1.1865	9380	10900	12700	3	70357	Root_spl6_0uM root 3_3556.d	7	1	1	5	51	68			PEAKS DB
2555	7156	AT1G14870.1	R.QQNQGGVAMGAPVFQGGMTR	Y	110.47	2032.96	20	-2.3	1017.47	2	24.17	1.1607-1.1888	446	9210	13500	3	62273	Root_spl6_0uM root 3_3556.d	7	1	2	4	133	152			PEAKS DB
1374	4882	AT4G39730.1	K.AGTDSIISAR.I	N	67.55	989.514	10	3.6	495.763	2	11.8	0.8243-0.8531	19200	4370	3700	1	21063	Root_spl4_0uM root 1_3554.d	7	4	1	2	43	52			PEAKS DB
2206	3300	AT2G26990.1	K.GMVETEPEEALSGFAEVVQMEPEK.A	Y	86.85	2635.2	24	-6.1	1318.58	2	38.22	1.3432-1.3709	937	2630	2980	3	129931	Root_spl6_0uM root 3_3556.d	7	3	2	2	35	58			PEAKS DB
3038	5038	AT2G38670.1	R.ALGDQLVVGVVSDEEIIANKGPPVTPLHER.M	Y	102.6	3151.69	30	1.1	788.917	4	33.91	0.9952-1.0237	1470	2800	2130	3	109539	Root_spl6_0uM root 3_3556.d	7	2	3	2	79	108			PEAKS DB
2348	3931	AT5G50810.1	K.FSSSESSC(+57.02)LTHC(+57.02)AQR.Y	Y	90.52	1755.73	15	-0.8	878.857	2	8.36	1.1798-1.2079	1280	2720	1760	3	10568	Root_spl6_0uM root 3_3556.d	7	2	3	2	48	62	Carbamidomethylation	C8:Carbamidomethylation:1000.00;C12:Carbamidomethylation:1000.00	PEAKS DB
2414	3422	AT2G38750.1	K.ILAEAVASSGEEAVEKDEVVR.I	Y	75.88	2200.12	21	4.1	734.38	3	23.99	1.0054-1.0339	2180	1270	2120	1	62288	Root_spl4_0uM root 1_3554.d	7	2	3	2	177	197			PEAKS DB
2533	2818	AT1G12140.2	K.VGGLWVYTPNSEPDPLSLDPNR.T	Y	78.18	2425.19	22	-6.7	1213.58	2	36.02	1.2807-1.3086	2830	3130	2660	2	121824	Root_spl5_0uM root 2_3555.d	7	2	3	2	45	66			PEAKS DB
2533	2819	AT1G12140.1	K.VGGLWVYTPNSEPDPLSLDPNR.T	Y	78.18	2425.19	22	-6.7	1213.58	2	36.02	1.2807-1.3086	2830	3130	2660	2	121824	Root_spl5_0uM root 2_3555.d	7	2	3	2	45	66			PEAKS DB
2495	4496	AT2G26590.2	R.AGNLVVPNLSSEVSDVTSSSGPVK.L	Y	95.59	2342.2	24	-1.7	1172.1	2	31.68	1.3153-1.3432	6940	4790	3830	1	98186	Root_spl4_0uM root 1_3554.d	7	3	3	1	150	173			PEAKS DB
2495	4497	AT2G26590.1	R.AGNLVVPNLSSEVSDVTSSSGPVK.L	Y	95.59	2342.2	24	-1.7	1172.1	2	31.68	1.3153-1.3432	6940	4790	3830	1	98186	Root_spl4_0uM root 1_3554.d	7	3	3	1	150	173			PEAKS DB
2495	4498	AT2G26590.3	R.AGNLVVPNLSSEVSDVTSSSGPVK.L	Y	95.59	2342.2	24	-1.7	1172.1	2	31.68	1.3153-1.3432	6940	4790	3830	1	98186	Root_spl4_0uM root 1_3554.d	7	3	3	1	150	173			PEAKS DB
2400	3910	AT1G80480.1	R.LHLDEVKPEGVVNEAVEQIAYADR.I	Y	82.61	2693.37	24	-12.3	674.332	4	32.51	0.8347-0.8635	1400	1590	2350	2	103803	Root_spl5_0uM root 2_3555.d	7	2	3	2	222	245			PEAKS DB
2126	4371	AT2G36130.1	R.GGESIYGSKFEDEINK.E	Y	78.77	1771.83	16	3.2	591.614	3	16.84	0.8013-0.8301	1950	3180	1780	1	36397	Root_spl4_0uM root 1_3554.d	7	3	2	2	71	86			PEAKS DB
2265	4936	AT2G17280.1	R.SMVIVDRGNLGTDSAETTNYPGKVPEGLDNPSG	Y	81.89	3389.6	33	1.7	1130.86	3	25.32	1.1415-1.1697	2680	4800	5270	2	68684	Root_spl5_0uM root 2_3555.d	7	2	2	3	239	271			PEAKS DB
2265	4937	AT2G17280.2	R.SMVIVDRGNLGTDSAETTNYPGKVPEGLDNPSG	Y	81.89	3389.6	33	1.7	1130.86	3	25.32	1.1415-1.1697	2680	4800	5270	2	68684	Root_spl5_0uM root 2_3555.d	7	2	2	3	239	271			PEAKS DB
1899	5106	AT5G64400.1	R.TIQHEAVEAASASAAPAGSAMLSSTC(+57.02)DIHAK.A	Y	87.99	3081.45	31	-0.8	1028.15	3	21.05	1.3086-1.3365	2960	3420	2880	1	50437	Root_spl4_0uM root 1_3554.d	7	2	3	2	78	108	Carbamidomethylation	C26:Carbamidomethylation:1000.00	PEAKS DB
2907	3720	AT1G71230.1	K.SSLDSHLLDLLWNK.Y	N	99.17	1639.86	14	-7.3	547.613	3	36.29	0.7955-0.8243	4050	1990	0	3	121524	Root_spl6_0uM root 3_3556.d	7	3	2	2	235	248			PEAKS DB
2225	5148	AT4G17050.1	K.ATNPTLSPSHLQDLPGFTR.S	Y	93.56	2051.04	19	2.6	684.686	3	26.4	0.9049-0.9335	818	1630	2560	1	72816	Root_spl4_0uM root 1_3554.d	7	2	2	3	44	62			PEAKS DB
2225	5148	AT4G17050.1	K.EMSSSGLPPQDIER.L	Y	51.56	1544.71	14	0.7	773.36	2	15.31	1.0077-1.0362	2650	3510	3630	1	31820	Root_spl4_0uM root 1_3554.d	7	2	3	2	111	124			PEAKS DB
1827	5268	AT3G25220.1	K.SGDVTELQIGVK.Y	Y	81.86	1244.66	12	2.8	623.329	2	21.05	0.9404-0.9689	7370	8400	7190	3	49546	Root_spl6_0uM root 3_3556.d	7	2	3	2	28	39			PEAKS DB
2144	4017	AT2G33070.1	K.HLYVFDLETR.T	N	89.68	1291.66	10	6.4	646.835	2	25.88	0.9906-1.0191	30600	12100	13100	1	70461	Root_spl4_0uM root 1_3554.d	7	3	2	2	195	204			PEAKS DB
2144	4018	AT2G33070.2	K.HLYVFDLETR.T	N	89.68	1291.66	10	6.4	646.835	2	25.88	0.9906-1.0191	30600	12100	13100	1	70461	Root_spl4_0uM root 1_3554.d	7	3	2	2	195	204			PEAKS DB
2848	5354	AT1G64980.1	K.TLSPEIVNTQTGAFLHR.F	Y	100.74	1882.99	17	-5.7	942.481	2	26	1.1910-1.2191	2560	2210	1910	3	70762	Root_spl6_0uM root 3_3556.d	7	1	2	4	166	182			PEAKS DB
2984	5545	AT2G43130.1	K.AQIWDTAGQER.F	N	88.61	1273.61	11	3.1	637.801	2	14.98	0.9324-0.9610	13900	33600	34600	3	29285	Root_spl6_0uM root 3_3556.d	7	1	3	3	63	73			PEAKS DB
2423	4376	AT1G70890.1	K.NKIEAVDPEK.N	Y	74.99	1141.6	10	4.6	571.805	2	6.51	0.8658-0.8945	3630	1950	2720	1	7810	Root_spl4_0uM root 1_3554.d	7	2	2	3	75	84			PEAKS DB
2269	2839	AT4G29830.1	K.LLHQLEGHNMPVR.S	Y	63.49	1542.81	13	-0.7	515.268	3	11.88	0.8232-0.8520	421	539	334	3	20246	Root_spl6_0uM root 3_3556.d	7	1	5	1	192	204			PEAKS DB
2596	3522	AT5G14580.1	R.IVTDILGLEDHLGDMDFK.I	Y	93.56	2030	18	-6.4	677.659	3	36.37	0.8853-0.9140	2320	4510	4640	3	121838	Root_spl6_0uM root 3_3556.d	7	1	3	3	533	550			PEAKS DB
2835	3778	AT3G10050.1	R.FTFPERPGALMNFLDSFSPR.W	Y	92.68	2328.14	20	-6.7	777.034	3	41.31	0.9552-0.9838	2010	4470	3380	3	142661	Root_spl6_0uM root 3_3556.d	7	2	3	2	516	535			PEAKS DB
2667	5139	AT1G51650.1	K.WADGKPQKPVLR.S	Y	66.61	1393.78	12	5.2	465.598	3	7.73	0.8313-0.8601	1350	5590	4800	2	9719	Root_spl5_0uM root 2_3555.d	7	2	3	2	53	64			PEAKS DB
1804	5890	AT4G14320.1	K.HFSQRPIK.R	Y	59.8	1011.56	8	6.6	338.194	3	4.22	0.6853-0.7144	6860	5910	8950	1	2235	Root_spl4_0uM root 1_3554.d	7	3	2	2	79	86			PEAKS DB
1804	5891	AT3G23390.1	K.HFSQRPIK.R	Y	59.8	1011.56	8	6.6	338.194	3	4.22	0.6853-0.7144	6860	5910	8950	1	2235	Root_spl4_0uM root 1_3554.d	7	3	2	2	79	86			PEAKS DB
2074	4269	AT3G55170.1	K.KLLPLDLRPK.K	N	61.3	1191.77	10	-3	398.26	3	19.19	0.7364-0.7654	3840	7570	14400	1	44034	Root_spl4_0uM root 1_3554.d	7	2	2	3	77	86			PEAKS DB
2074	4270	AT3G55170.2	K.KLLPLDLRPK.K	N	61.3	1191.77	10	-3	398.26	3	19.19	0.7364-0.7654	3840	7570	14400	1	44034	Root_spl4_0uM root 1_3554.d	7	2	2	3	77	86			PEAKS DB
2235	4452	AT4G04830.1	K.STTKFDSGC(+57.02)GWPAFFEGLPGAINR.T	Y	90.98	2614.23	24	-1.9	872.409	3	36.05	0.9632-0.9918	5880	4810	2330	1	120670	Root_spl4_0uM root 1_3554.d	7	3	2	2	61	84	Carbamidomethylation	C9:Carbamidomethylation:1000.00	PEAKS DB
1996	4344	AT1G77670.1	K.IGWAIAPPHLTWGVR.Q	Y	77	1672.92	15	-7.6	558.634	3	33.59	0.7862-0.8151	696	537	622	3	107704	Root_spl6_0uM root 3_3556.d	7	2	3	2	293	307			PEAKS DB
2390	4648	AT3G60440.1	K.TLADKYPSENLLLVTHGEGVR.T	Y	95.85	2311.22	21	2.6	578.809	4	23.9	0.9026-0.9312	3480	2890	2860	1	61673	Root_spl4_0uM root 1_3554.d	7	2	3	2	209	229			PEAKS DB
2390	4648	AT3G60440.1	K.SKNPDSYQNILMMR.H	Y	65.61	1695.81	14	-1.8	848.895	2	22.12	1.0850-1.1132	388	1370	1120	3	53884	Root_spl6_0uM root 3_3556.d	7	3	2	2	29	42			PEAKS DB
2120	3766	AT1G29990.1	K.QDLAEANANVRK.R	Y	56.46	1327.68	12	-0.2	664.841	2	6.11	0.9472-0.9758	0	1060	863	2	5837	Root_spl5_0uM root 2_3555.d	7	2	4	1	71	82			PEAKS DB
2960	5862	AT1G15820.1	K.TAENFANYTGDQGYPGGR.F	Y	81.07	1916.83	18	-3.4	959.403	2	17.12	1.1076-1.1358	134	1290	1450	3	35955	Root_spl6_0uM root 3_3556.d	7	1	3	3	181	198			PEAKS DB
2800	4864	AT2G19900.1	R.ILGLGDLGC(+57.02)QGMGIPVGK.L	N	119.46	1783.93	18	1.1	892.96	2	35.12	1.1132-1.1415	5710	4510	1380	3	115413	Root_spl6_0uM root 3_3556.d	7	2	4	1	183	200	Carbamidomethylation	C9:Carbamidomethylation:1000.00	PEAKS DB
2546	3878	AT5G19690.1	K.LTHFEEVFTSHHWMVR.L	Y	87.07	2054.98	16	-5.5	514.742	4	24.4	0.8001-0.8290	1120	2820	2910	2	64671	Root_spl5_0uM root 2_3555.d	7	3	2	2	727	742			PEAKS DB
2760	12210	AT1G54630.1	K.EADEITAATK.F	N	67.8	1047.51	10	3.6	524.76	2	7.97	0.8301-0.8589	5710	12500	12600	1	11134	Root_spl4_0uM root 1_3554.d	7	1	2	4	74	83			PEAKS DB
2757	5287	AT2G03760.1	R.LMNTHISHLSLPESVK.S	Y	89.04	1804.95	16	3.5	602.649	3	19.47	0.8853-0.9140	2010	2760	4000	3	43913	Root_spl6_0uM root 3_3556.d	7	1	3	3	136	151			PEAKS DB
2730	4952	AT5G61580.2	K.SFGFDTAVEEAQR.A	N	104.57	1455.66	13	1.5	728.828	2	24.35	1.0202-1.0487	6060	5310	5200	3	63324	Root_spl6_0uM root 3_3556.d	7	2	3	2	280	292			PEAKS DB
2730	4953	AT5G61580.1	K.SFGFDTAVEEAQR.A	N	104.57	1455.66	13	1.5	728.828	2	24.35	1.0202-1.0487	6060	5310	5200	3	63324	Root_spl6_0uM root 3_3556.d	7	2	3	2	280	292			PEAKS DB
2748	5453	AT4G16060.1	R.EYLSSTGSGIMEEEPPEALK.S	Y	102.66	2166	20	-3	1084	2	26.26	1.2236-1.2516	1390	1680	1980	1	72189	Root_spl4_0uM root 1_3554.d	7	3	1	3	265	284			PEAKS DB
3076	4696	AT1G06400.1	K.AQIWDTAGQER.Y	N	88.61	1273.61	11	3.1	637.801	2	14.98	0.9324-0.9610	13900	33600	34600	3	29285	Root_spl6_0uM root 3_3556.d	7	1	3	3	64	74			PEAKS DB
3016	5021	AT2G04650.1	R.LDQDILSPLAGKK.Q	N	79.19	1396.79	13	-4.9	466.599	3	22.35	0.7689-0.7978	2560	3060	2740	1	55293	Root_spl4_0uM root 1_3554.d	7	3	2	2	225	237			PEAKS DB
2903	5669	AT3G46460.1	R.VC(+57.02)ISILHPPGDDPSGYELASER.W	N	96.16	2411.14	22	-0.5	804.708	3	28.6	0.9667-0.9952	1920	2680	1500	3	82744	Root_spl6_0uM root 3_3556.d	7	2	2	3	88	109	Carbamidomethylation	C2:Carbamidomethylation:1000.00	PEAKS DB
2417	4764	AT2G37410.2	R.FVGGTQSVSMNAPR.T	Y	68.52	1449.7	14	-0.6	725.846	2	15.06	0.9906-1.0191	10500	12000	11700	3	29579	Root_spl6_0uM root 3_3556.d	7	3	2	2	48	61			PEAKS DB
2417	4765	AT2G37410.1	R.FVGGTQSVSMNAPR.T	Y	68.52	1449.7	14	-0.6	725.846	2	15.06	0.9906-1.0191	10500	12000	11700	3	29579	Root_spl6_0uM root 3_3556.d	7	3	2	2	48	61			PEAKS DB
2167	5380	AT1G22840.1	K.QGPNLNGLFGR.Q	N	69.97	1171.61	11	0.6	586.805	2	26.61	0.8934-0.9221	7210	11800	14700	2	74631	Root_spl5_0uM root 2_3555.d	7	2	3	2	37	47			PEAKS DB
2167	5566	AT1G22840.2	K.QGPNLNGLFGR.Q	N	69.97	1171.61	11	0.6	586.805	2	26.61	0.8934-0.9221	7210	11800	14700	2	74631	Root_spl5_0uM root 2_3555.d	7	2	3	2	37	47			PEAKS DB
3059	5216	AT2G31680.1	K.AQIWDTAGQER.F	N	88.61	1273.61	11	3.1	637.801	2	14.98	0.9324-0.9610	13900	33600	34600	3	29285	Root_spl6_0uM root 3_3556.d	7	1	3	3	63	73			PEAKS DB
2351	3683	AT5G65760.1	K.FFSQQLDHFSFADLPK.F	Y	67.67	1925.93	16	-6.4	642.976	3	32.88	0.8313-0.8601	2570	359		1	104461	Root_spl4_0uM root 1_3554.d	7	5	2	0	62	77			PEAKS DB
2988	4850	AT3G07410.1	K.AQIWDTAGQER.F	N	88.61	1273.61	11	3.1	637.801	2	14.98	0.9324-0.9610	13900	33600	34600	3	29285	Root_spl6_0uM root 3_3556.d	7	1	3	3	63	73			PEAKS DB
2571	4706	AT2G35605.1	K.LNNLQNPVNKR.E	Y	70.49	1308.73	11	-1.7	437.241	3	7.89	0.7178-0.7469	2010	3730	3270	3	9335	Root_spl6_0uM root 3_3556.d	7	2	3	2	64	74			PEAKS DB
2927	5073	AT5G59300.1	R.VC(+57.02)ISILHPPGDDPSGYELASER.W	N	96.16	2411.14	22	-0.5	804.708	3	28.6	0.9667-0.9952	1920	2680	1500	3	82744	Root_spl6_0uM root 3_3556.d	7	2	2	3	125	146	Carbamidomethylation	C2:Carbamidomethylation:1000.00	PEAKS DB
2814	4557	AT5G16370.1	K.WIRPESEWDPVVLNYTSGTTSAPK.G	Y	92.65	2732.34	24	-3.5	911.77	3	30.93	0.9975-1.0259	499	1340	1740	3	94133	Root_spl6_0uM root 3_3556.d	7	1	3	3	178	201			PEAKS DB
2979	5074	AT1G27150.1	R.ANSYVEAAASNLEQSTPYEK.A	Y	91.97	2171	20	-0.7	1086.49	2	25.12	1.2191-1.2472	2310	2870	3440	3	66752	Root_spl6_0uM root 3_3556.d	7	1	4	2	71	90			PEAKS DB
2333	3633	AT2G19540.1	K.GGDAVVAHFEYHK.H	Y	78.86	1428.68	13	2.6	477.232	3	11.93	0.7689-0.7978	1210	756	0	1	21806	Root_spl4_0uM root 1_3554.d	7	3	2	2	348	360			PEAKS DB
2333	3633	AT2G19540.1	K.ELVNTPQDLPPQLLFVHQGQK.D	Y	73.43	2400.28	21	1.6	801.097	3	31.59	1.0089-1.0373	4190	943	2670	1	97879	Root_spl4_0uM root 1_3554.d	7	4	1	2	408	428			PEAKS DB
2768	5537	AT3G05000.1	R.VSIDPSSENETQDPSTPGESK.A	Y	82.01	2202.98	21	-5.3	1102.47	2	12.95	1.1708-1.1989	855	2110	2340	3	23196	Root_spl6_0uM root 3_3556.d	7	3	2	2	106	126			PEAKS DB
2660	5906	AT4G00860.1	R.VAGPPVVMNPISR.Q	Y	90.54	1335.73	13	3.6	668.868	2	24.06	0.9792-1.0077	4340	12100	13900	2	63268	Root_spl5_0uM root 2_3555.d	7	1	3	3	58	70			PEAKS DB
2809	3590	AT1G60170.1	R.VGYLEQTEIYQSTPPGLQAR.A	Y	78.19	2249.13	20	-3.8	1125.55	2	27.75	1.2359-1.2639	2180	0	3240	3	78650	Root_spl6_0uM root 3_3556.d	7	2	3	2	272	291			PEAKS DB
3181	6560	AT5G47960.1	K.AQIWDTAGQER.Y	N	88.61	1273.61	11	3.1	637.801	2	14.98	0.9324-0.9610	13900	33600	34600	3	29285	Root_spl6_0uM root 3_3556.d	7	1	3	3	66	76			PEAKS DB
1953	12209	AT1G54580.1	K.EADEITAATK.F	N	67.8	1047.51	10	3.6	524.76	2	7.97	0.8301-0.8589	5710	12500	12600	1	11134	Root_spl4_0uM root 1_3554.d	7	1	2	4	74	83			PEAKS DB
2515	2692	AT2G02000.1	K.LLNDLLVEK.N	N	65.04	1055.62	9	-1.2	528.814	2	27.45	0.8693-0.8980	21800	13100	10800	1	77290	Root_spl4_0uM root 1_3554.d	7	4	2	1	223	231			PEAKS DB
2486	3804	AT3G49560.1	R.LMILDHIQRDPEIK.G	Y	73.67	1719.93	14	2.4	574.316	3	22.27	0.8347-0.8635	1510	2980	3020	1	55126	Root_spl4_0uM root 1_3554.d	7	2	2	3	244	257			PEAKS DB
2638	4358	AT4G18430.1	K.AQLWDTAGQER.Y	N	88.61	1273.61	11	3.1	637.801	2	14.98	0.9324-0.9610	13900	33600	34600	3	29285	Root_spl6_0uM root 3_3556.d	7	1	3	3	64	74			PEAKS DB
2657	5482	AT5G43280.1	K.ALSSLDQNPDVSVIILSGAGK.H	Y	75.89	2083.12	21	0.7	1042.56	2	33.7	1.2169-1.2449	996	1020	955	1	108701	Root_spl4_0uM root 1_3554.d	7	2	3	2	45	65			PEAKS DB
3087	5447	AT3G25580.1	K.IVVLPTLALIK.N	N	57.39	1178.8	11	-3.8	590.398	2	37.82	0.9541-0.9826	2860	4120	3690	2	129694	Root_spl5_0uM root 2_3555.d	7	2	3	2	134	144			PEAKS DB
2172	4257	AT2G39390.1	K.KLLPLDLRPK.K	N	61.3	1191.77	10	-3	398.26	3	19.19	0.7364-0.7654	3840	7570	14400	1	44034	Root_spl4_0uM root 1_3554.d	7	2	2	3	77	86			PEAKS DB
3357	12176	AT2G36830.1	R.NIAIGRPDEATRPDALK.A	Y	85.41	1835.99	17	1.9	612.993	3	14.14	0.9427-0.9712	4750	55300	67800	3	26638	Root_spl6_0uM root 3_3556.d	7	1	2	4	5	21			PEAKS DB
2822	4554	AT1G20370.1	K.ISTTGQETDSSAVTTGGSNVAER.R	Y	89.06	2267.05	23	-2	1134.51	2	11.15	1.2494-1.2774	141	0	150	3	18061	Root_spl6_0uM root 3_3556.d	7	2	3	2	28	50			PEAKS DB
2288	4112	AT5G02610.2	K.KLLPLDLRPK.K	N	61.3	1191.77	10	-3	398.26	3	19.19	0.7364-0.7654	3840	7570	14400	1	44034	Root_spl4_0uM root 1_3554.d	7	2	2	3	100	109			PEAKS DB
2288	4288	AT5G02610.1	K.KLLPLDLRPK.K	N	61.3	1191.77	10	-3	398.26	3	19.19	0.7364-0.7654	3840	7570	14400	1	44034	Root_spl4_0uM root 1_3554.d	7	2	2	3	77	86			PEAKS DB
2588	12188	AT2G18370.1	K.SVANSVTVKPELAQALASNC(+57.02)GASLPVDASPTVDC(+57.02)TTVG	Y	69.8	3785.85	38	-0.6	1262.93	3	33.19	1.2079-1.2359	7600	1680	0	3	105956	Root_spl6_0uM root 3_3556.d	7	2	2	3	79	116	Carbamidomethylation	C20:Carbamidomethylation:1000.00;C34:Carbamidomethylation:1000.00	PEAKS DB
3297	5018	AT3G13110.1	R.IAHELWTQDRK.I	Y	89.56	1395.73	11	0.2	466.241	3	8.55	0.7712-0.8001	418	525	567	3	11049	Root_spl6_0uM root 3_3556.d	7	2	4	1	232	242			PEAKS DB
3056	4787	AT3G63190.1	K.AIVNSDLGVTPNNDGDVIR.L	Y	91.07	1967.99	19	-1.6	984.995	2	24.65	1.1437-1.1719	5160	945	4540	1	65076	Root_spl4_0uM root 1_3554.d	7	3	2	2	171	189			PEAKS DB
3061	6990	AT1G57620.1	K.KLEGAVEAIHENLIYLR.N	Y	106.13	1967.08	17	1.6	656.694	3	27.81	0.9712-0.9997	2840	5510	5060	2	80163	Root_spl5_0uM root 2_3555.d	7	1	3	3	147	163			PEAKS DB
3256	5025	AT5G51220.1	R.NVFSDDGTTTPDNTDLK.T	Y	103.93	1838.82	17	-3	920.398	2	18.36	1.1121-1.1404	622	2070	2490	3	40282	Root_spl6_0uM root 3_3556.d	7	1	4	2	226	242			PEAKS DB
3014	4233	AT2G16640.1	K.APPLPFLLSSLLQSRPQPK.L	Y	73.21	2088.21	19	-10.4	697.061	3	40.54	0.9049-0.9335	615	678	1260	2	140995	Root_spl5_0uM root 2_3555.d	7	2	3	2	808	826			PEAKS DB
2749	5598	AT4G10040.1	K.QGPNLNGLFGR.Q	N	69.97	1171.61	11	0.6	586.805	2	26.61	0.8934-0.9221	7210	11800	14700	2	74631	Root_spl5_0uM root 2_3555.d	7	2	3	2	37	47			PEAKS DB
3040	5825	AT1G16520.1	K.QAYSGSTDTNNPVVEASK.Y	Y	91.67	1866.86	18	8.5	934.429	2	11.88	1.0963-1.1245	97.6	95.1	94	3	20131	Root_spl6_0uM root 3_3556.d	7	3	2	2	161	178			PEAKS DB
2579	4842	AT1G76300.1	R.FLVIPDMLK.N	Y	60.97	1074.61	9	-7.3	538.304	2	35.7	0.8704-0.8991	2540	2990	2360	2	120026	Root_spl5_0uM root 2_3555.d	7	1	3	3	72	80			PEAKS DB
3351	5313	AT5G38900.1	K.QHTLVEELFIGYFTQGK.F	Y	71.43	2009.03	17	-4.8	670.671	3	39.48	0.9140-0.9427	1820	874	809	2	136914	Root_spl5_0uM root 2_3555.d	7	3	2	2	124	140			PEAKS DB
2740	5345	AT5G49555.1	R.YLLLGPDQDLNHSEISK.F	Y	81.23	1940.98	17	0.4	647.994	3	24.99	0.8589-0.8876	1610	1440	2170	2	67243	Root_spl5_0uM root 2_3555.d	7	1	3	3	106	122			PEAKS DB
2853	5922	AT3G57090.1	R.GIAMLEASLESSAPPLEDREK.L	Y	90.51	2242.11	21	-0.3	748.374	3	30.25	0.9404-0.9689	3010	4180	3420	1	90858	Root_spl4_0uM root 1_3554.d	7	3	2	2	72	92			PEAKS DB
3308	6338	AT3G52170.2	K.SVTSTMDSPDAQPTELNK.V	Y	98.82	1919.88	18	6.5	960.94	2	14.9	1.0940-1.1223	0	87.6	0	2	30231	Root_spl5_0uM root 2_3555.d	7	1	3	3	278	295			PEAKS DB
3308	6339	AT3G52170.1	K.SVTSTMDSPDAQPTELNK.V	Y	98.82	1919.88	18	6.5	960.94	2	14.9	1.0940-1.1223	0	87.6	0	2	30231	Root_spl5_0uM root 2_3555.d	7	1	3	3	278	295			PEAKS DB
2544	3987	AT4G40040.1	R.YRPGTVALR.E	Y	56.76	1031.59	9	3.6	516.794	2	8.9	0.8842-0.9129	2630	6210	8320	3	12060	Root_spl6_0uM root 3_3556.d	7	2	2	3	42	50			PEAKS DB
2544	3988	AT5G10980.1	R.YRPGTVALR.E	Y	56.76	1031.59	9	3.6	516.794	2	8.9	0.8842-0.9129	2630	6210	8320	3	12060	Root_spl6_0uM root 3_3556.d	7	2	2	3	42	50			PEAKS DB
2544	3989	AT4G40040.2	R.YRPGTVALR.E	Y	56.76	1031.59	9	3.6	516.794	2	8.9	0.8842-0.9129	2630	6210	8320	3	12060	Root_spl6_0uM root 3_3556.d	7	2	2	3	42	50			PEAKS DB
2544	3990	AT4G40030.3	R.YRPGTVALR.E	Y	56.76	1031.59	9	3.6	516.794	2	8.9	0.8842-0.9129	2630	6210	8320	3	12060	Root_spl6_0uM root 3_3556.d	7	2	2	3	42	50			PEAKS DB
2544	3991	AT4G40030.1	R.YRPGTVALR.E	Y	56.76	1031.59	9	3.6	516.794	2	8.9	0.8842-0.9129	2630	6210	8320	3	12060	Root_spl6_0uM root 3_3556.d	7	2	2	3	42	50			PEAKS DB
2544	3998	AT4G40030.2	R.YRPGTVALR.E	Y	56.76	1031.59	9	3.6	516.794	2	8.9	0.8842-0.9129	2630	6210	8320	3	12060	Root_spl6_0uM root 3_3556.d	7	2	2	3	70	78			PEAKS DB
3020	4535	AT4G38130.1	R.SITPETQQDQIR.Q	Y	62.13	1414.71	12	-1.2	708.354	2	10.56	0.9495-0.9781	958	887	930	1	17909	Root_spl4_0uM root 1_3554.d	7	3	2	2	86	97			PEAKS DB
3020	4545	AT4G38130.2	R.SITPETQQDQIR.Q	Y	62.13	1414.71	12	-1.2	708.354	2	10.56	0.9495-0.9781	958	887	930	1	17909	Root_spl4_0uM root 1_3554.d	7	3	2	2	86	97			PEAKS DB
3433	5295	AT5G13530.2	R.VAFFGLPGLWR.G	Y	81.64	1261.7	11	-5.1	631.842	2	40.49	0.9369-0.9655	304	307	329	3	139653	Root_spl6_0uM root 3_3556.d	7	1	2	4	1346	1356			PEAKS DB
3433	5296	AT5G13530.1	R.VAFFGLPGLWR.G	Y	81.64	1261.7	11	-5.1	631.842	2	40.49	0.9369-0.9655	304	307	329	3	139653	Root_spl6_0uM root 3_3556.d	7	1	2	4	1347	1357			PEAKS DB
3153	7239	AT5G44130.1	K.FYTLEDLLSVSNPVR.T	Y	88.96	1751.91	15	-2.7	876.948	2	40.58	1.0985-1.1268	900	646	737	2	141233	Root_spl5_0uM root 2_3555.d	7	3	2	2	112	126			PEAKS DB
3105	16958	AT3G08610.1	K.HIGHDEWDVAMERR.D	Y	81.41	1749.8	14	0.7	438.45	4	11.57	0.7677-0.7966		2720	4590	3	19118	Root_spl6_0uM root 3_3556.d	7	0	2	5	39	52			PEAKS DB
2773	6018	AT1G15120.1	K.YLEESC(+57.02)KPK.C	Y	58.33	1152.55	9	3.9	577.28	2	4.95	0.8980-0.9266	2610	4480	3860	1	4061	Root_spl4_0uM root 1_3554.d	7	2	3	2	12	20	Carbamidomethylation	C6:Carbamidomethylation:1000.00	PEAKS DB
2773	6019	AT1G15120.2	K.YLEESC(+57.02)KPK.C	Y	58.33	1152.55	9	3.9	577.28	2	4.95	0.8980-0.9266	2610	4480	3860	1	4061	Root_spl4_0uM root 1_3554.d	7	2	3	2	79	87	Carbamidomethylation	C6:Carbamidomethylation:1000.00	PEAKS DB
3179	6279	AT4G31910.1	K.SIDQGYINSYMEALGGSNDGNLPPLK.E	Y	82.16	2752.3	26	-1.5	1377.13	2	35.76	1.3543-1.3820	616	2440	3220	3	118354	Root_spl6_0uM root 3_3556.d	7	1	3	3	361	386			PEAKS DB
2856	5252	AT2G38730.1	K.HTGPGLLSMANSGP(-14.02)NTNGC(+57.02)QFFITC(+57.02)AK.C	Y	58.45	2865.3	27	4.9	956.106	3	30.85	1.0396-1.0680	7440	8870	5940	1	93916	Root_spl4_0uM root 1_3554.d	7	3	2	2	125	151	Pro_to_Aze; Carbamidomethylation	P14:Pro_to_Aze:135.36;C19:Carbamidomethylation:1000.00;C25:Carbamidomethylation:1000.00	PEAKS DB
3066	4246	AT3G60900.1	K.LADEINSR.T	N	49.15	916.461	8	2.3	459.233	2	7.61	0.7793-0.8082	7510	4930	4140	2	9371	Root_spl5_0uM root 2_3555.d	7	2	2	3	50	57			PEAKS DB
3506	6207	AT4G29430.1	K.ASVELKPISTVMSSFLR.I	Y	87.52	1864.01	17	-6.4	622.331	3	36.18	0.8301-0.8589	1690	4240	5160	3	120943	Root_spl6_0uM root 3_3556.d	7	2	2	3	22	38			PEAKS DB
3555	9558	AT1G05810.1	K.AQIWDTAGQER.F	N	88.61	1273.61	11	3.1	637.801	2	14.98	0.9324-0.9610	13900	33600	34600	3	29285	Root_spl6_0uM root 3_3556.d	7	1	3	3	106	116			PEAKS DB
3218	6868	AT2G18990.1	K.IVVLPTLALIK.N	N	57.39	1178.8	11	-3.8	590.398	2	37.82	0.9541-0.9826	2860	4120	3690	2	129694	Root_spl5_0uM root 2_3555.d	7	2	3	2	134	144			PEAKS DB
3435	5826	AT2G28600.1	K.FLMLNLNEIESSFRK.D	Y	83.83	1839.96	15	-13.2	614.307	3	36.78	0.8647-0.8934	1070	992	1040	3	124033	Root_spl6_0uM root 3_3556.d	7	2	3	2	109	123			PEAKS DB
2949	5919	AT4G29480.1	K.QYIQEPATVEK.C	Y	63.69	1304.66	11	3.2	653.336	2	12.05	0.9769-1.0054	9050	14500	13400	1	22018	Root_spl4_0uM root 1_3554.d	7	2	2	3	36	46			PEAKS DB
3113	6743	AT5G60530.1	R.ILSPLPTGQEQAMC(+57.02)QGR.G	Y	104.41	1884.92	17	-1.4	943.453	2	22.63	1.1268-1.1550	2080	6170	3590	2	56995	Root_spl5_0uM root 2_3555.d	7	1	3	3	140	156	Carbamidomethylation	C14:Carbamidomethylation:1000.00	PEAKS DB
3384	7589	AT4G12610.1	K.AEPASAPASSSSAATGPVTEDEIR.A	Y	73.19	2300.08	24	-3.5	1151.02	2	15.72	1.2202-1.2483	314	343	460	3	31410	Root_spl6_0uM root 3_3556.d	7	3	2	2	321	344			PEAKS DB
3384	7590	AT4G12610.2	K.AEPASAPASSSSAATGPVTEDEIR.A	Y	73.19	2300.08	24	-3.5	1151.02	2	15.72	1.2202-1.2483	314	343	460	3	31410	Root_spl6_0uM root 3_3556.d	7	3	2	2	321	344			PEAKS DB
3717	16933	AT3G16240.1	M.AGVAFGSFDDSFSLASLR.A	Y	100.33	1845.89	18	0.4	923.937	2	37.13	1.1482-1.1764	464	3470	5750	3	125724	Root_spl6_0uM root 3_3556.d	7	1	3	3	2	19			PEAKS DB
3367	5577	AT1G65650.1	K.HNYIPFLFNFLK.L	Y	72.72	1551.82	12	1.1	776.915	2	39.99	1.0430-1.0714	843	1150	1490	1	137521	Root_spl4_0uM root 1_3554.d	7	2	2	3	295	306			PEAKS DB
3390	12290	AT1G04970.2	K.KLTEGVSDLDSFLQSLPK.E	Y	73.7	1976.05	18	-4.9	659.682	3	36.04	0.9301-0.9587	4060	2030	3700	1	120328	Root_spl4_0uM root 1_3554.d	7	2	3	2	64	81			PEAKS DB
3390	12291	AT1G04970.1	K.KLTEGVSDLDSFLQSLPK.E	Y	73.7	1976.05	18	-4.9	659.682	3	36.04	0.9301-0.9587	4060	2030	3700	1	120328	Root_spl4_0uM root 1_3554.d	7	2	3	2	203	220			PEAKS DB
3727	16091	AT1G65700.1	K.GFDQATNIILDESHER.V	Y	91.21	1843.87	16	1.4	615.624	3	25.12	0.8968-0.9255	1630	3660	2960	2	67707	Root_spl5_0uM root 2_3555.d	7	1	3	3	31	46			PEAKS DB
3727	16092	AT1G65700.2	K.GFDQATNIILDESHER.V	Y	91.21	1843.87	16	1.4	615.624	3	25.12	0.8968-0.9255	1630	3660	2960	2	67707	Root_spl5_0uM root 2_3555.d	7	1	3	3	31	46			PEAKS DB
3727	16093	AT1G65700.3	K.GFDQATNIILDESHER.V	Y	91.21	1843.87	16	1.4	615.624	3	25.12	0.8968-0.9255	1630	3660	2960	2	67707	Root_spl5_0uM root 2_3555.d	7	1	3	3	31	46			PEAKS DB
3657	9844	AT4G08950.1	R.AIISDFITSLTHTSPTSK.T	Y	90	1918	18	-7.2	640.333	3	36	0.8324-0.8612	4810	7550	8330	1	120167	Root_spl4_0uM root 1_3554.d	7	2	1	4	63	80			PEAKS DB
3714	11590	AT5G53120.5	R.VQLHIGDAAEFLRK.S	Y	79.91	1595.88	14	-1.3	532.957	3	24.25	0.8370-0.8658	1590	1750	2340	3	62786	Root_spl6_0uM root 3_3556.d	7	2	4	1	199	212			PEAKS DB
3714	11591	AT5G53120.4	R.VQLHIGDAAEFLRK.S	Y	79.91	1595.88	14	-1.3	532.957	3	24.25	0.8370-0.8658	1590	1750	2340	3	62786	Root_spl6_0uM root 3_3556.d	7	2	4	1	199	212			PEAKS DB
3714	11592	AT5G53120.3	R.VQLHIGDAAEFLRK.S	Y	79.91	1595.88	14	-1.3	532.957	3	24.25	0.8370-0.8658	1590	1750	2340	3	62786	Root_spl6_0uM root 3_3556.d	7	2	4	1	199	212			PEAKS DB
3714	11593	AT5G53120.2	R.VQLHIGDAAEFLRK.S	Y	79.91	1595.88	14	-1.3	532.957	3	24.25	0.8370-0.8658	1590	1750	2340	3	62786	Root_spl6_0uM root 3_3556.d	7	2	4	1	199	212			PEAKS DB
3714	11594	AT5G53120.1	R.VQLHIGDAAEFLRK.S	Y	79.91	1595.88	14	-1.3	532.957	3	24.25	0.8370-0.8658	1590	1750	2340	3	62786	Root_spl6_0uM root 3_3556.d	7	2	4	1	199	212			PEAKS DB
3714	11595	AT5G53120.6	R.VQLHIGDAAEFLRK.S	Y	79.91	1595.88	14	-1.3	532.957	3	24.25	0.8370-0.8658	1590	1750	2340	3	62786	Root_spl6_0uM root 3_3556.d	7	2	4	1	226	239			PEAKS DB
3733	16974	AT4G17340.1	M.VKIEIGSVGDSFSVASLK.A	Y	76.5	1835	18	-5.3	612.664	3	30.27	0.8508-0.8796		4740	5370	2	92140	Root_spl5_0uM root 2_3555.d	7	0	3	4	2	19			PEAKS DB
3644	9124	AT5G46890.1	K.VC(+57.02)ANVLDVVK.V	Y	71.24	1115.6	10	0.2	558.798	2	23.59	0.8842-0.9129	10400	9030	3680	3	60111	Root_spl6_0uM root 3_3556.d	7	2	2	3	56	65	Carbamidomethylation	C2:Carbamidomethylation:1000.00	PEAKS DB
7	30	AT5G02500.1	K.KIEDSIEQAIQWLEGNQLAEADEFEDKMK.E	Y	127.72	3406.62	29	0.4	1136.53	3	41.69	1.1550-1.1832	4190	8270	12600	2	145983	Root_spl5_0uM root 2_3555.d	6	2	2	2	575	603			PEAKS DB
7	30	AT5G02500.1	K.ATAGDTHLGGEDFDNRMVNHFVQEFK.R	N	107.09	2934.34	26	2.8	734.581	4	28.47	0.9815-1.0100	1990	2820	4130	3	81887	Root_spl6_0uM root 3_3556.d	6	2	1	3	227	252			PEAKS DB
7	30	AT5G02500.1	K.VQQLLQDFFNGK.E	N	94.11	1435.75	12	0.5	718.876	2	33.08	1.0168-1.0453	2480	1170	1820	1	105509	Root_spl4_0uM root 1_3554.d	6	2	3	1	352	363			PEAKS DB
7	30	AT5G02500.1	R.TLSSTAQTTIEIDSLYEGIDFYSTITR.A	Y	93.99	3024.48	27	-6.7	1513.23	2	41.72	1.4859-1.5135	2550	2560	2610	1	144509	Root_spl4_0uM root 1_3554.d	6	2	2	2	279	305			PEAKS DB
7	30	AT5G02500.1	R.VEIIANDQGNR.T	N	80.01	1227.62	11	4.7	614.817	2	10.95	0.9094-0.9381	7920	6940	7180	1	18988	Root_spl4_0uM root 1_3554.d	6	3	2	1	29	39			PEAKS DB
7	30	AT5G02500.1	R.FSDSSVQSDM(+15.99)K.L	Y	76.93	1245.52	11	5.4	623.766	2	6.2	0.9003-0.9289	8580	3460	2400	1	7022	Root_spl4_0uM root 1_3554.d	6	2	2	2	81	91	Oxidation (M)	M10:Oxidation (M):1000.00	PEAKS DB
7	30	AT5G02500.1	K.NKITITNDK.G	N	76.31	1045.58	9	2	523.788	2	5.28	0.8474-0.8762	14700	12700	11700	3	3666	Root_spl6_0uM root 3_3556.d	6	2	2	2	505	513			PEAKS DB
7	30	AT5G02500.1	K.NALENYAYNM(+15.99)R.N	N	72.7	1373.6	11	-1.5	687.797	2	13.83	0.9758-1.0043	15800	8010	8990	3	25767	Root_spl6_0uM root 3_3556.d	6	2	2	2	546	556	Oxidation (M)	M10:Oxidation (M):1000.00	PEAKS DB
7	30	AT5G02500.1	R.ARFEELNMDLFR.K	N	65.01	1539.75	12	2	770.879	2	29.98	1.0611-1.0895	4410	3350	3760	1	89375	Root_spl4_0uM root 1_3554.d	6	2	3	1	306	317			PEAKS DB
1	31	AT3G09260.1	R.SGYEAYLVTHNLLISHAEAVEAYRKC(+57.02)EK.C	Y	104.54	3250.61	28	2.8	813.656	4	26.88	1.0441-1.0725	6380	1320	2340	1	74762	Root_spl4_0uM root 1_3554.d	6	3	1	2	235	262	Carbamidomethylation	C26:Carbamidomethylation:1000.00	PEAKS DB
1	31	AT3G09260.1	K.YANPEIM(+15.99)IM(+15.99)ENGYGEELGASDSVAVGTADHNRK.Y	Y	99.13	3569.6	33	4.6	893.406	4	23.1	1.0418-1.0702	3870	1050	915	1	58521	Root_spl4_0uM root 1_3554.d	6	3	2	1	409	441	Oxidation (M)	M7:Oxidation (M):1000.00;M9:Oxidation (M):1000.00	PEAKS DB
1	31	AT3G09260.1	K.EKGVSQAGVQFYHDLIDELIK.N	Y	89.18	2388.23	21	-7.7	598.057	4	37	0.8324-0.8612	6020	873	0	1	125317	Root_spl4_0uM root 1_3554.d	6	2	1	3	126	146			PEAKS DB
5	18	AT1G56070.1	K.KIWAFGPETTGPNM(+15.99)VVDMC(+57.02)K.G	Y	114.43	2296.07	20	1.2	766.36	3	27.5	0.9358-0.9644	8970	2010	2140	1	77729	Root_spl4_0uM root 1_3554.d	6	3	2	1	633	652	Oxidation (M); Carbamidomethylation	M14:Oxidation (M):78.94;C19:Carbamidomethylation:1000.00	PEAKS DB
5	18	AT1G56070.1	R.NC(+57.02)DPNGPLMLYVSK.M	Y	111.12	1606.75	14	0.7	804.377	2	27.39	1.0577-1.0861	8920	7140	5100	1	77135	Root_spl4_0uM root 1_3554.d	6	2	2	2	369	382	Carbamidomethylation	C2:Carbamidomethylation:1000.00	PEAKS DB
5	18	AT1G56070.1	R.LLEPVYMVEIQAPEGALGGIYSVLNQK.R	N	92.45	2930.55	27	-4.8	1466.26	2	41.84	1.4683-1.4959	0	2720	1620	1	145201	Root_spl4_0uM root 1_3554.d	6	2	2	2	725	751			PEAKS DB
5	18	AT1G56070.1	R.AATSGQAFPQC(+57.02)VFDHWEMM(+15.99)SSDPLEPGTQASVLVADIRK.R	Y	73.52	4292	39	-4.5	1073.99	4	37.3	1.1753-1.2034	0		0	1	126736	Root_spl4_0uM root 1_3554.d	6	4	0	2	787	825	Carbamidomethylation	C11:Carbamidomethylation:1000.00;M19:Oxidation (M):0.00	PEAKS DB
5	18	AT1G56070.1	R.IRPVLTVNK.M	N	67.15	1038.65	9	5.5	520.329	2	11.39	0.8750-0.9037	10600	12200	16400	3	18611	Root_spl6_0uM root 3_3556.d	6	2	2	2	151	159			PEAKS DB
5	18	AT1G56070.1	K.ELMGKPLMK.R	N	65.71	1045.57	9	7	523.791	2	12.67	0.8922-0.9209	17100	19600	21100	1	23873	Root_spl4_0uM root 1_3554.d	6	2	2	2	311	319			PEAKS DB
8	58	AT3G15950.1	R.EFEAAHAGFEQLKTDDSAQGLDDEQSAK.R	Y	108.99	3036.36	28	0.2	760.092	4	19.41	1.0043-1.0328	4230	6000	2970	1	44950	Root_spl4_0uM root 1_3554.d	6	2	3	1	158	185			PEAKS DB
8	58	AT3G15950.1	K.TDDSAQGLDDEQSAKR.Q	Y	105.64	1734.77	16	2.7	579.254	3	5.64	0.8405-0.8693	4410	2640	2960	3	4540	Root_spl6_0uM root 3_3556.d	6	2	2	2	171	186			PEAKS DB
8	58	AT3G15950.1	R.QSMLDAIEREFEAVTESFK.Q	Y	95.9	2229.06	19	-6.4	744.014	3	41.96	0.9037-0.9324	3140	2630	2290	2	147546	Root_spl5_0uM root 2_3555.d	6	2	3	1	303	321			PEAKS DB
8	58	AT3G15950.1	K.IM(+15.99)LEAIEREFEAATK.G	Y	84.57	1765.89	15	-4.3	589.631	3	32.36	0.7885-0.8174	32000	3850	1150	1	101705	Root_spl4_0uM root 1_3554.d	6	4	1	1	419	433	Oxidation (M)	M2:Oxidation (M):1000.00	PEAKS DB
8	58	AT3G15950.1	R.RNSMLEAIEREFEAATK.G	Y	66.82	1993.99	17	-5.8	665.662	3	34.47	0.8589-0.8876	12200	10000	8250	1	112101	Root_spl4_0uM root 1_3554.d	6	3	1	2	378	394			PEAKS DB
53	226	AT5G53460.1	K.VVVIGGGDTGTDC(+57.02)IGTSIR.H	Y	134.36	1875.94	19	1.4	938.97	2	24.16	1.1200-1.1482	8030	7460	5840	1	62843	Root_spl4_0uM root 1_3554.d	6	1	3	2	1991	2009	Carbamidomethylation	C13:Carbamidomethylation:1000.00	PEAKS DB
53	226	AT5G53460.1	R.LNDWNEVMEESKPGPLLTTQSAR.C	Y	107.35	2614.27	23	2.5	872.427	3	28.57	1.0123-1.0407	4150	5450	11000	1	82897	Root_spl4_0uM root 1_3554.d	6	2	1	3	1722	1744			PEAKS DB
53	226	AT5G53460.1	R.C(+57.02)NLELVDLDKVEDEEDKM(+15.99)TLK.M	Y	91.44	2551.2	21	2.3	851.405	3	25.75	1.0577-1.0861	6500	1290	922	1	69770	Root_spl4_0uM root 1_3554.d	6	3	2	1	1572	1592	Carbamidomethylation; Oxidation (M)	C1:Carbamidomethylation:1000.00;M18:Oxidation (M):1000.00	PEAKS DB
53	226	AT5G53460.1	K.QMFAQVTNPPIDPIREK.I	Y	89.94	1983.02	17	1.5	662.012	3	25.93	0.9026-0.9312	7010	5540	8430	1	70330	Root_spl4_0uM root 1_3554.d	6	2	2	2	644	660			PEAKS DB
53	226	AT5G53460.1	R.ASEEADETEEKELEEK.D	Y	83.62	1864.81	16	2.1	622.6	3	8.24	0.8876-0.9163	1030	1720	2310	3	10286	Root_spl6_0uM root 3_3556.d	6	2	2	2	1649	1664			PEAKS DB
53	226	AT5G53460.1	R.NSTAGVGLISPPPHHDIYSIEDLAQLIHDLK.N	Y	80.75	3349.73	31	4.6	838.43	4	38.53	1.0668-1.0951	1950	2270	1950	3	131437	Root_spl6_0uM root 3_3556.d	6	2	2	2	1120	1150			PEAKS DB
53	226	AT5G53460.1	K.AFEEGWMVPRPPLK.R	Y	80.62	1655.85	14	-2.9	552.946	3	28.18	0.8555-0.8842	1000	1010	1020	3	80690	Root_spl6_0uM root 3_3556.d	6	2	2	2	1829	1842			PEAKS DB
53	226	AT5G53460.1	R.TVLQTDGQLK.T	Y	67.32	1101.6	10	4.5	551.808	2	12.36	0.8853-0.9140	3690	3390	3890	1	22973	Root_spl4_0uM root 1_3554.d	6	2	2	2	1227	1236			PEAKS DB
53	227	AT5G53460.2	K.VVVIGGGDTGTDC(+57.02)IGTSIR.H	Y	134.36	1875.94	19	1.4	938.97	2	24.16	1.1200-1.1482	8030	7460	5840	1	62843	Root_spl4_0uM root 1_3554.d	6	1	3	2	1991	2009	Carbamidomethylation	C13:Carbamidomethylation:1000.00	PEAKS DB
53	227	AT5G53460.2	R.LNDWNEVMEESKPGPLLTTQSAR.C	Y	107.35	2614.27	23	2.5	872.427	3	28.57	1.0123-1.0407	4150	5450	11000	1	82897	Root_spl4_0uM root 1_3554.d	6	2	1	3	1722	1744			PEAKS DB
53	227	AT5G53460.2	R.C(+57.02)NLELVDLDKVEDEEDKM(+15.99)TLK.M	Y	91.44	2551.2	21	2.3	851.405	3	25.75	1.0577-1.0861	6500	1290	922	1	69770	Root_spl4_0uM root 1_3554.d	6	3	2	1	1572	1592	Carbamidomethylation; Oxidation (M)	C1:Carbamidomethylation:1000.00;M18:Oxidation (M):1000.00	PEAKS DB
53	227	AT5G53460.2	K.QMFAQVTNPPIDPIREK.I	Y	89.94	1983.02	17	1.5	662.012	3	25.93	0.9026-0.9312	7010	5540	8430	1	70330	Root_spl4_0uM root 1_3554.d	6	2	2	2	644	660			PEAKS DB
53	227	AT5G53460.2	R.ASEEADETEEKELEEK.D	Y	83.62	1864.81	16	2.1	622.6	3	8.24	0.8876-0.9163	1030	1720	2310	3	10286	Root_spl6_0uM root 3_3556.d	6	2	2	2	1649	1664			PEAKS DB
53	227	AT5G53460.2	R.NSTAGVGLISPPPHHDIYSIEDLAQLIHDLK.N	Y	80.75	3349.73	31	4.6	838.43	4	38.53	1.0668-1.0951	1950	2270	1950	3	131437	Root_spl6_0uM root 3_3556.d	6	2	2	2	1120	1150			PEAKS DB
53	227	AT5G53460.2	K.AFEEGWMVPRPPLK.R	Y	80.62	1655.85	14	-2.9	552.946	3	28.18	0.8555-0.8842	1000	1010	1020	3	80690	Root_spl6_0uM root 3_3556.d	6	2	2	2	1829	1842			PEAKS DB
53	227	AT5G53460.2	R.TVLQTDGQLK.T	Y	67.32	1101.6	10	4.5	551.808	2	12.36	0.8853-0.9140	3690	3390	3890	1	22973	Root_spl4_0uM root 1_3554.d	6	2	2	2	1227	1236			PEAKS DB
53	228	AT5G53460.3	K.VVVIGGGDTGTDC(+57.02)IGTSIR.H	Y	134.36	1875.94	19	1.4	938.97	2	24.16	1.1200-1.1482	8030	7460	5840	1	62843	Root_spl4_0uM root 1_3554.d	6	1	3	2	1991	2009	Carbamidomethylation	C13:Carbamidomethylation:1000.00	PEAKS DB
53	228	AT5G53460.3	R.LNDWNEVMEESKPGPLLTTQSAR.C	Y	107.35	2614.27	23	2.5	872.427	3	28.57	1.0123-1.0407	4150	5450	11000	1	82897	Root_spl4_0uM root 1_3554.d	6	2	1	3	1722	1744			PEAKS DB
53	228	AT5G53460.3	R.C(+57.02)NLELVDLDKVEDEEDKM(+15.99)TLK.M	Y	91.44	2551.2	21	2.3	851.405	3	25.75	1.0577-1.0861	6500	1290	922	1	69770	Root_spl4_0uM root 1_3554.d	6	3	2	1	1572	1592	Carbamidomethylation; Oxidation (M)	C1:Carbamidomethylation:1000.00;M18:Oxidation (M):1000.00	PEAKS DB
53	228	AT5G53460.3	K.QMFAQVTNPPIDPIREK.I	Y	89.94	1983.02	17	1.5	662.012	3	25.93	0.9026-0.9312	7010	5540	8430	1	70330	Root_spl4_0uM root 1_3554.d	6	2	2	2	644	660			PEAKS DB
53	228	AT5G53460.3	R.ASEEADETEEKELEEK.D	Y	83.62	1864.81	16	2.1	622.6	3	8.24	0.8876-0.9163	1030	1720	2310	3	10286	Root_spl6_0uM root 3_3556.d	6	2	2	2	1649	1664			PEAKS DB
53	228	AT5G53460.3	R.NSTAGVGLISPPPHHDIYSIEDLAQLIHDLK.N	Y	80.75	3349.73	31	4.6	838.43	4	38.53	1.0668-1.0951	1950	2270	1950	3	131437	Root_spl6_0uM root 3_3556.d	6	2	2	2	1120	1150			PEAKS DB
53	228	AT5G53460.3	K.AFEEGWMVPRPPLK.R	Y	80.62	1655.85	14	-2.9	552.946	3	28.18	0.8555-0.8842	1000	1010	1020	3	80690	Root_spl6_0uM root 3_3556.d	6	2	2	2	1829	1842			PEAKS DB
53	228	AT5G53460.3	R.TVLQTDGQLK.T	Y	67.32	1101.6	10	4.5	551.808	2	12.36	0.8853-0.9140	3690	3390	3890	1	22973	Root_spl4_0uM root 1_3554.d	6	2	2	2	1227	1236			PEAKS DB
33	233	AT3G08530.1	K.EAAELAAESPQGILR.T	N	93.22	1553.8	15	0.7	777.905	2	23.78	1.0509-1.0793	7220	8350	7930	1	61045	Root_spl4_0uM root 1_3554.d	6	2	2	2	392	406			PEAKS DB
33	233	AT3G08530.1	K.VKEPKVDSELIYAYAK.I	N	87.46	1852	16	0.3	618.33	3	20.27	0.9026-0.9312	3560	5670	8010	3	46745	Root_spl6_0uM root 3_3556.d	6	2	2	2	1178	1193			PEAKS DB
33	233	AT3G08530.1	K.LPDARPLINVC(+57.02)DR.F	N	85.21	1537.8	13	-3.3	513.598	3	20.91	0.8232-0.8520	2690	2220	1320	3	49136	Root_spl6_0uM root 3_3556.d	6	2	2	2	782	794	Carbamidomethylation	C11:Carbamidomethylation:1000.00	PEAKS DB
33	233	AT3G08530.1	K.RDPTLAVVAYR.R	N	79.69	1259.7	11	2.5	630.85	2	16.51	0.9518-0.9804	5670	6810	8430	2	35048	Root_spl5_0uM root 2_3555.d	6	2	2	2	926	936			PEAKS DB
33	233	AT3G08530.1	K.LQQFQGAVDAARK.A	N	79.06	1430.76	13	0.8	477.921	3	11.04	0.7943-0.8232	9470	11900	17800	3	17558	Root_spl6_0uM root 3_3556.d	6	2	2	2	1248	1260			PEAKS DB
33	233	AT3G08530.1	K.LQQFQGAVDAAR.K	N	76.59	1302.67	12	1.6	652.332	2	14.35	0.9495-0.9781	3310	5190	5410	3	27424	Root_spl6_0uM root 3_3556.d	6	3	1	2	1248	1259			PEAKS DB
33	233	AT3G08530.1	R.ESIDLHDSFDQIGLAQK.I	N	68.79	1914.93	17	-3.3	639.305	3	28.29	0.8566-0.8853	1000	3040	1650	3	80849	Root_spl6_0uM root 3_3556.d	6	2	2	2	1496	1512			PEAKS DB
2	483	AT3G04120.1	K.AIKEESEGKLK.G	Y	80.89	1230.68	11	-0.2	411.228	3	4.44	0.7399-0.7689	3450	2030	1350	3	1511	Root_spl6_0uM root 3_3556.d	6	2	2	2	265	275			PEAKS DB
2	483	AT3G04120.1	K.DAPM(+15.99)FVVGVNEHEYK.S	N	66.72	1749.8	15	-3.6	875.9	2	19.94	1.0917-1.1200	9510	1390	2860	1	46491	Root_spl4_0uM root 1_3554.d	6	2	2	2	131	145	Oxidation (M)	M4:Oxidation (M):1000.00	PEAKS DB
21	263	AT3G16460.2	K.VYVGQGQDGVAAVK.F	Y	108.33	1389.73	14	2.6	695.867	2	12.98	0.9895-1.0180	26600	22700	21700	1	24673	Root_spl4_0uM root 1_3554.d	6	2	2	2	431	444			PEAKS DB
21	263	AT3G16460.2	K.IYASYGGEGIQYVKFDYVK.G	Y	95.93	2199.09	19	2.1	734.029	3	27.82	1.0009-1.0293	4650	2180	2350	2	80138	Root_spl5_0uM root 2_3555.d	6	2	2	2	279	297			PEAKS DB
21	263	AT3G16460.2	K.KVQLTFDEIIYSIQVTYDGATALQSQLR.G	Y	79.18	3199.68	28	-7.4	1067.55	3	42.33	1.0850-1.1132	0	496	0	1	147144	Root_spl4_0uM root 1_3554.d	6	2	2	2	13	40			PEAKS DB
21	263	AT3G16460.2	K.TNLNTYEVSIYPFEPSTDTKFTLQVQDKK.I	Y	71.74	3405.7	29	1.9	1136.22	3	31.71	1.1674-1.1955	1470	3270	975	3	98246	Root_spl6_0uM root 3_3556.d	6	3	1	2	346	374			PEAKS DB
21	263	AT3G16460.2	K.TSYGPYGTK.S	Y	50.23	972.455	9	5.7	487.231	2	7.83	0.8232-0.8520	32800	20900	19400	2	9762	Root_spl5_0uM root 2_3555.d	6	3	1	2	84	92			PEAKS DB
21	264	AT3G16460.1	K.VYVGQGQDGVAAVK.F	Y	108.33	1389.73	14	2.6	695.867	2	12.98	0.9895-1.0180	26600	22700	21700	1	24673	Root_spl4_0uM root 1_3554.d	6	2	2	2	431	444			PEAKS DB
21	264	AT3G16460.1	K.IYASYGGEGIQYVKFDYVK.G	Y	95.93	2199.09	19	2.1	734.029	3	27.82	1.0009-1.0293	4650	2180	2350	2	80138	Root_spl5_0uM root 2_3555.d	6	2	2	2	279	297			PEAKS DB
21	264	AT3G16460.1	K.KVQLTFDEIIYSIQVTYDGATALQSQLR.G	Y	79.18	3199.68	28	-7.4	1067.55	3	42.33	1.0850-1.1132	0	496	0	1	147144	Root_spl4_0uM root 1_3554.d	6	2	2	2	13	40			PEAKS DB
21	264	AT3G16460.1	K.TNLNTYEVSIYPFEPSTDTKFTLQVQDKK.I	Y	71.74	3405.7	29	1.9	1136.22	3	31.71	1.1674-1.1955	1470	3270	975	3	98246	Root_spl6_0uM root 3_3556.d	6	3	1	2	346	374			PEAKS DB
21	264	AT3G16460.1	K.TSYGPYGTK.S	Y	50.23	972.455	9	5.7	487.231	2	7.83	0.8232-0.8520	32800	20900	19400	2	9762	Root_spl5_0uM root 2_3555.d	6	3	1	2	84	92			PEAKS DB
54	84	AT3G01420.1	K.DVIDRHYPDMTDKWMNSESAFSVWDSPPLTK.N	Y	83.39	3666.68	31	-1.8	917.663	4	33.13	0.9392-0.9678	0	446	0	2	107078	Root_spl5_0uM root 2_3555.d	6	2	3	1	598	628			PEAKS DB
54	84	AT3G01420.1	R.LEADRFFTSDFNETIYTKK.G	Y	79.32	2324.13	19	0.9	775.714	3	26.87	1.0020-1.0305	494	359	413	1	74899	Root_spl4_0uM root 1_3554.d	6	3	1	2	567	585			PEAKS DB
54	84	AT3G01420.1	R.FDPANYPYR.T	Y	79.31	1141.52	9	2.9	571.759	2	16.18	0.8830-0.9117	18200	14400	15400	3	32904	Root_spl6_0uM root 3_3556.d	6	2	2	2	83	91			PEAKS DB
54	84	AT3G01420.1	K.VITSLISSILLK.F	Y	74.91	1285.82	12	-0.7	643.909	2	39.96	0.9963-1.0248	6430	4710	6980	2	138839	Root_spl5_0uM root 2_3555.d	6	2	2	2	3	14			PEAKS DB
54	84	AT3G01420.1	K.SLPLIQEISMRDLIGR.K	Y	71.62	1840.02	16	-5	614.335	3	36.23	0.8508-0.8796	5520	3470	7520	3	120954	Root_spl6_0uM root 3_3556.d	6	1	2	3	410	425			PEAKS DB
12	21	AT3G52930.1	K.ALSDHHVLLEGTLLKPNMVTPGSDSPKVSPEVIAEHTVR.A	Y	83.91	4173.19	39	2	835.641	5	28.19	1.0020-1.0305	0	1610	0	1	81082	Root_spl4_0uM root 1_3554.d	6	2	3	1	211	249			PEAKS DB
12	21	AT3G52930.1	K.EGGVLPGIKVDK.G	Y	82.8	1210.69	12	5.9	606.353	2	16.88	0.9472-0.9758	27800	28500	31000	1	36494	Root_spl4_0uM root 1_3554.d	6	3	1	2	95	106			PEAKS DB
12	21	AT3G52930.1	K.LFVDILKEGGVLPGIK.V	Y	82.32	1697.01	16	-4.8	566.672	3	36.32	0.8485-0.8773	1780	115	0	1	121730	Root_spl4_0uM root 1_3554.d	6	3	2	1	88	103			PEAKS DB
27	250	AT3G11130.1	K.SHQMPEQVAFWK.W	Y	98.06	1486.7	12	2.3	744.348	2	20.58	1.0168-1.0453	3590	5060	5520	3	48010	Root_spl6_0uM root 3_3556.d	6	2	2	2	107	118			PEAKS DB
27	250	AT3G11130.1	K.EAAELAAESPQGILR.T	N	93.22	1553.8	15	0.7	777.905	2	23.78	1.0509-1.0793	7220	8350	7930	1	61045	Root_spl4_0uM root 1_3554.d	6	2	2	2	392	406			PEAKS DB
27	250	AT3G11130.1	K.VKEPKVDSELIYAYAK.I	N	87.46	1852	16	0.3	618.33	3	20.27	0.9026-0.9312	3560	5670	8010	3	46745	Root_spl6_0uM root 3_3556.d	6	2	2	2	1178	1193			PEAKS DB
27	250	AT3G11130.1	K.LPDARPLINVC(+57.02)DR.F	N	85.21	1537.8	13	-3.3	513.598	3	20.91	0.8232-0.8520	2690	2220	1320	3	49136	Root_spl6_0uM root 3_3556.d	6	2	2	2	782	794	Carbamidomethylation	C11:Carbamidomethylation:1000.00	PEAKS DB
27	250	AT3G11130.1	K.RDPTLAVVAYR.R	N	79.69	1259.7	11	2.5	630.85	2	16.51	0.9518-0.9804	5670	6810	8430	2	35048	Root_spl5_0uM root 2_3555.d	6	2	2	2	926	936			PEAKS DB
27	250	AT3G11130.1	K.LQQFQGAVDAARK.A	N	79.06	1430.76	13	0.8	477.921	3	11.04	0.7943-0.8232	9470	11900	17800	3	17558	Root_spl6_0uM root 3_3556.d	6	2	2	2	1248	1260			PEAKS DB
27	250	AT3G11130.1	K.LQQFQGAVDAAR.K	N	76.59	1302.67	12	1.6	652.332	2	14.35	0.9495-0.9781	3310	5190	5410	3	27424	Root_spl6_0uM root 3_3556.d	6	3	1	2	1248	1259			PEAKS DB
27	250	AT3G11130.1	R.ESIDLHDSFDQIGLAQK.I	N	68.79	1914.93	17	-3.3	639.305	3	28.29	0.8566-0.8853	1000	3040	1650	3	80849	Root_spl6_0uM root 3_3556.d	6	2	2	2	1496	1512			PEAKS DB
39	148	AT2G32240.1	K.TDALLSQALSNNSELEQK.L	Y	115.65	1959.97	18	-1.5	980.987	2	26.89	1.1539-1.1820	10400	10900	14200	1	74835	Root_spl4_0uM root 1_3554.d	6	2	3	1	436	453			PEAKS DB
39	148	AT2G32240.1	K.AAGLQESEVMEK.L	Y	95.69	1290.61	12	-1	646.302	2	12.49	0.9472-0.9758	8000	8690	10200	3	21778	Root_spl6_0uM root 3_3556.d	6	2	2	2	757	768			PEAKS DB
39	148	AT2G32240.1	K.ELTENLNAVTSEK.K	Y	91.65	1446.72	13	1.9	724.357	2	17.79	1.0146-1.0430	7100	6450	9200	3	38345	Root_spl6_0uM root 3_3556.d	6	1	3	2	701	713			PEAKS DB
39	148	AT2G32240.1	R.FNQKETESSDLVEK.L	Y	90.73	1652.79	14	-0.7	551.928	3	8.62	0.8197-0.8485	1510	1570	1670	3	11277	Root_spl6_0uM root 3_3556.d	6	2	2	2	934	947			PEAKS DB
39	148	AT2G32240.1	K.LKQEFDQAQEK.S	Y	88.8	1362.68	11	3	455.232	3	5.99	0.7155-0.7445	2580	2880	1620	1	6556	Root_spl4_0uM root 1_3554.d	6	3	2	1	874	884			PEAKS DB
39	148	AT2G32240.1	K.KKPEASLSSSSSSGNVTTPTQTASTSHLMTVK.I	Y	88.37	3248.62	32	-1.8	813.147	4	13.04	1.0043-1.0328	0	0	390	3	23478	Root_spl6_0uM root 3_3556.d	6	3	1	2	1282	1313			PEAKS DB
39	148	AT2G32240.1	K.SLEDALQSHDAK.D	Y	85.64	1312.63	12	0.2	657.316	2	12.23	0.9758-1.0043	1650	1700	1450	1	22594	Root_spl4_0uM root 1_3554.d	6	3	2	1	164	175			PEAKS DB
39	148	AT2G32240.1	K.LSALEAEKEQTANELEASK.T	Y	81.16	2060.03	19	4.6	687.682	3	16.33	0.9163-0.9449	2210	561	2470	1	34975	Root_spl4_0uM root 1_3554.d	6	2	1	3	1032	1050			PEAKS DB
39	148	AT2G32240.1	R.FKEELSVLQDLDAQTK.G	Y	80.77	1862.96	16	-7.7	621.982	3	28.69	0.8267-0.8555	3780	4570	2970	2	84288	Root_spl5_0uM root 2_3555.d	6	1	4	1	332	347			PEAKS DB
39	148	AT2G32240.1	K.ESGDLAEVNLK.L	Y	76.69	1173.59	11	5.7	587.795	2	17.06	0.9209-0.9495	3900	2580	2010	3	35833	Root_spl6_0uM root 3_3556.d	6	2	2	2	1003	1013			PEAKS DB
39	148	AT2G32240.1	K.KQATTQMQEYK.Q	Y	75.54	1354.65	11	10.1	678.337	2	4.91	0.9610-0.9895	194	215	194	1	4005	Root_spl4_0uM root 1_3554.d	6	2	2	2	553	563			PEAKS DB
4	162	AT5G17920.2	K.GM(+15.99)LTGPVTILNWSFVR.N	N	121.06	1805.95	16	1.3	903.977	2	39.88	1.1245-1.1528	9150	4990	8400	1	137078	Root_spl4_0uM root 1_3554.d	6	2	1	3	556	571	Oxidation (M)	M2:Oxidation (M):1000.00	PEAKS DB
4	162	AT5G17920.2	R.IPSSEEIADR.V	Y	72.48	1115.55	10	2.6	558.772	2	10.42	0.8830-0.9117	18100	22800	22700	3	15881	Root_spl6_0uM root 3_3556.d	6	2	2	2	705	714			PEAKS DB
4	162	AT5G17920.2	K.SWLAFAAQK.V	N	63.91	1020.54	9	-2.9	511.272	2	26.47	0.8405-0.8693	4570	3660	2910	1	73026	Root_spl4_0uM root 1_3554.d	6	2	2	2	349	357			PEAKS DB
4	163	AT5G17920.1	K.GM(+15.99)LTGPVTILNWSFVR.N	N	121.06	1805.95	16	1.3	903.977	2	39.88	1.1245-1.1528	9150	4990	8400	1	137078	Root_spl4_0uM root 1_3554.d	6	2	1	3	556	571	Oxidation (M)	M2:Oxidation (M):1000.00	PEAKS DB
4	163	AT5G17920.1	R.IPSSEEIADR.V	Y	72.48	1115.55	10	2.6	558.772	2	10.42	0.8830-0.9117	18100	22800	22700	3	15881	Root_spl6_0uM root 3_3556.d	6	2	2	2	705	714			PEAKS DB
4	163	AT5G17920.1	K.SWLAFAAQK.V	N	63.91	1020.54	9	-2.9	511.272	2	26.47	0.8405-0.8693	4570	3660	2910	1	73026	Root_spl4_0uM root 1_3554.d	6	2	2	2	349	357			PEAKS DB
11	87	AT5G08690.1	R.FLSQPFHVAEIFTGAPGK.Y	Y	103.38	1945.01	18	-9.1	649.334	3	32.74	0.8278-0.8566	2330	1990	1560	1	103907	Root_spl4_0uM root 1_3554.d	6	3	2	1	490	507			PEAKS DB
11	87	AT5G08690.1	R.FEDQEGLPP(-14.02)IM(+15.99)TSLEVQDHPTR.L	Y	69.36	2540.19	22	17.4	847.739	3	31.96	1.0725-1.1008		1730	1180	2	101362	Root_spl5_0uM root 2_3555.d	6	0	4	2	98	119	Pro_to_Aze; Oxidation (M)	P9:Pro_to_Aze:27.96;M11:Oxidation (M):1000.00	PEAKS DB
11	87	AT5G08690.1	K.IGLFGGAGVGK.T	N	51.08	974.555	11	-3.7	488.275	2	23.96	0.8163-0.8451	12600	9900	9960	3	61372	Root_spl6_0uM root 3_3556.d	6	2	2	2	227	237			PEAKS DB
11	107	AT5G08670.1	R.FLSQPFHVAEIFTGAPGK.Y	Y	103.38	1945.01	18	-9.1	649.334	3	32.74	0.8278-0.8566	2330	1990	1560	1	103907	Root_spl4_0uM root 1_3554.d	6	3	2	1	490	507			PEAKS DB
11	107	AT5G08670.1	R.FEDQEGLPP(-14.02)IM(+15.99)TSLEVQDHPTR.L	Y	69.36	2540.19	22	17.4	847.739	3	31.96	1.0725-1.1008		1730	1180	2	101362	Root_spl5_0uM root 2_3555.d	6	0	4	2	98	119	Pro_to_Aze; Oxidation (M)	P9:Pro_to_Aze:27.96;M11:Oxidation (M):1000.00	PEAKS DB
11	107	AT5G08670.1	K.IGLFGGAGVGK.T	N	51.08	974.555	11	-3.7	488.275	2	23.96	0.8163-0.8451	12600	9900	9960	3	61372	Root_spl6_0uM root 3_3556.d	6	2	2	2	227	237			PEAKS DB
11	180	AT5G08680.1	R.FLSQPFHVAEIFTGAPGK.Y	Y	103.38	1945.01	18	-9.1	649.334	3	32.74	0.8278-0.8566	2330	1990	1560	1	103907	Root_spl4_0uM root 1_3554.d	6	3	2	1	493	510			PEAKS DB
11	180	AT5G08680.1	R.FEDQEGLPP(-14.02)IM(+15.99)TSLEVQDHPTR.L	Y	69.36	2540.19	22	17.4	847.739	3	31.96	1.0725-1.1008		1730	1180	2	101362	Root_spl5_0uM root 2_3555.d	6	0	4	2	101	122	Pro_to_Aze; Oxidation (M)	P9:Pro_to_Aze:27.96;M11:Oxidation (M):1000.00	PEAKS DB
11	180	AT5G08680.1	K.IGLFGGAGVGK.T	N	51.08	974.555	11	-3.7	488.275	2	23.96	0.8163-0.8451	12600	9900	9960	3	61372	Root_spl6_0uM root 3_3556.d	6	2	2	2	230	240			PEAKS DB
13	207	AT5G56030.1	K.MVLYLKEDQLEYLEERR.L	Y	84.54	2226.14	17	1.6	743.049	3	27.41	0.9986-1.0271	2410	2370	616	1	77310	Root_spl4_0uM root 1_3554.d	6	2	3	1	174	190			PEAKS DB
13	207	AT5G56030.1	R.DSSMAGYMSSK.K	Y	81.65	1162.46	11	4.4	582.238	2	12.3	0.8934-0.9221	13100	8920	8140	1	22743	Root_spl4_0uM root 1_3554.d	6	2	2	2	592	602			PEAKS DB
13	207	AT5G56030.1	R.ELISNSSDALDKIRFESLTDK.S	N	76.34	2380.21	21	4.2	794.409	3	28.1	1.0032-1.0316	8690	2110	1560	1	80355	Root_spl4_0uM root 1_3554.d	6	4	1	1	34	54			PEAKS DB
13	207	AT5G56030.1	K.AVENSPFLEK.L	N	56.45	1132.58	10	6.4	567.295	2	15.71	0.8991-0.9278	18600	14200	11200	1	32505	Root_spl4_0uM root 1_3554.d	6	2	2	2	472	481			PEAKS DB
22	79	AT1G53310.2	R.VTVQGEVIEQSFGEEHLC(+57.02)FR.T	N	106.69	2363.12	20	3.5	788.712	3	29.4	1.0259-1.0543	1530	1220	1100	1	86680	Root_spl4_0uM root 1_3554.d	6	2	2	2	666	685	Carbamidomethylation	C18:Carbamidomethylation:1000.00	PEAKS DB
22	79	AT1G53310.2	R.FLDILQDLHGEDLR.E	N	87.43	1682.86	14	-8.4	561.953	3	34.3	0.8393-0.8681	5580	5130	10400	1	111616	Root_spl4_0uM root 1_3554.d	6	3	1	2	41	54			PEAKS DB
22	79	AT1G53310.2	R.RQEWLLSELSGKRPLFGSDLPK.T	Y	86.44	2555.39	22	-6	639.839	4	30.53	0.9324-0.9610	307	693	1250	3	91941	Root_spl6_0uM root 3_3556.d	6	2	2	2	482	503			PEAKS DB
22	79	AT1G53310.2	K.LADLEAAPAAVAR.L	N	83.54	1266.69	13	6.5	634.347	2	20.05	0.9518-0.9804	39000	33200	35100	3	45938	Root_spl6_0uM root 3_3556.d	6	2	2	2	564	576			PEAKS DB
22	79	AT1G53310.2	R.LATPELEYGR.M	N	64.69	1147.59	10	5.4	574.797	2	18.42	0.9117-0.9404	13900	4310	6360	2	41392	Root_spl5_0uM root 2_3555.d	6	2	2	2	740	749			PEAKS DB
22	79	AT1G53310.2	K.KLILQTAGHK.D	Y	62.39	1107.68	10	-1.7	370.226	3	6.04	0.6957-0.7248	2330	1630	985	3	5281	Root_spl6_0uM root 3_3556.d	6	3	2	1	865	874			PEAKS DB
22	79	AT1G53310.2	K.RTPPTPQDEMR.A	N	53.75	1326.63	11	-1.3	664.313	2	7.01	0.9163-0.9449	1790	10600	10300	3	7221	Root_spl6_0uM root 3_3556.d	6	1	2	3	228	238			PEAKS DB
22	80	AT1G53310.3	R.VTVQGEVIEQSFGEEHLC(+57.02)FR.T	N	106.69	2363.12	20	3.5	788.712	3	29.4	1.0259-1.0543	1530	1220	1100	1	86680	Root_spl4_0uM root 1_3554.d	6	2	2	2	666	685	Carbamidomethylation	C18:Carbamidomethylation:1000.00	PEAKS DB
22	80	AT1G53310.3	R.FLDILQDLHGEDLR.E	N	87.43	1682.86	14	-8.4	561.953	3	34.3	0.8393-0.8681	5580	5130	10400	1	111616	Root_spl4_0uM root 1_3554.d	6	3	1	2	41	54			PEAKS DB
22	80	AT1G53310.3	R.RQEWLLSELSGKRPLFGSDLPK.T	Y	86.44	2555.39	22	-6	639.839	4	30.53	0.9324-0.9610	307	693	1250	3	91941	Root_spl6_0uM root 3_3556.d	6	2	2	2	482	503			PEAKS DB
22	80	AT1G53310.3	K.LADLEAAPAAVAR.L	N	83.54	1266.69	13	6.5	634.347	2	20.05	0.9518-0.9804	39000	33200	35100	3	45938	Root_spl6_0uM root 3_3556.d	6	2	2	2	564	576			PEAKS DB
22	80	AT1G53310.3	R.LATPELEYGR.M	N	64.69	1147.59	10	5.4	574.797	2	18.42	0.9117-0.9404	13900	4310	6360	2	41392	Root_spl5_0uM root 2_3555.d	6	2	2	2	740	749			PEAKS DB
22	80	AT1G53310.3	K.KLILQTAGHK.D	Y	62.39	1107.68	10	-1.7	370.226	3	6.04	0.6957-0.7248	2330	1630	985	3	5281	Root_spl6_0uM root 3_3556.d	6	3	2	1	865	874			PEAKS DB
22	80	AT1G53310.3	K.RTPPTPQDEMR.A	N	53.75	1326.63	11	-1.3	664.313	2	7.01	0.9163-0.9449	1790	10600	10300	3	7221	Root_spl6_0uM root 3_3556.d	6	1	2	3	228	238			PEAKS DB
22	81	AT1G53310.1	R.VTVQGEVIEQSFGEEHLC(+57.02)FR.T	N	106.69	2363.12	20	3.5	788.712	3	29.4	1.0259-1.0543	1530	1220	1100	1	86680	Root_spl4_0uM root 1_3554.d	6	2	2	2	666	685	Carbamidomethylation	C18:Carbamidomethylation:1000.00	PEAKS DB
22	81	AT1G53310.1	R.FLDILQDLHGEDLR.E	N	87.43	1682.86	14	-8.4	561.953	3	34.3	0.8393-0.8681	5580	5130	10400	1	111616	Root_spl4_0uM root 1_3554.d	6	3	1	2	41	54			PEAKS DB
22	81	AT1G53310.1	R.RQEWLLSELSGKRPLFGSDLPK.T	Y	86.44	2555.39	22	-6	639.839	4	30.53	0.9324-0.9610	307	693	1250	3	91941	Root_spl6_0uM root 3_3556.d	6	2	2	2	482	503			PEAKS DB
22	81	AT1G53310.1	K.LADLEAAPAAVAR.L	N	83.54	1266.69	13	6.5	634.347	2	20.05	0.9518-0.9804	39000	33200	35100	3	45938	Root_spl6_0uM root 3_3556.d	6	2	2	2	564	576			PEAKS DB
22	81	AT1G53310.1	R.LATPELEYGR.M	N	64.69	1147.59	10	5.4	574.797	2	18.42	0.9117-0.9404	13900	4310	6360	2	41392	Root_spl5_0uM root 2_3555.d	6	2	2	2	740	749			PEAKS DB
22	81	AT1G53310.1	K.KLILQTAGHK.D	Y	62.39	1107.68	10	-1.7	370.226	3	6.04	0.6957-0.7248	2330	1630	985	3	5281	Root_spl6_0uM root 3_3556.d	6	3	2	1	865	874			PEAKS DB
22	81	AT1G53310.1	K.RTPPTPQDEMR.A	N	53.75	1326.63	11	-1.3	664.313	2	7.01	0.9163-0.9449	1790	10600	10300	3	7221	Root_spl6_0uM root 3_3556.d	6	1	2	3	228	238			PEAKS DB
14	208	AT5G56010.1	R.ELISNSSDALDKIRFESLTDK.S	N	76.34	2380.21	21	4.2	794.409	3	28.1	1.0032-1.0316	8690	2110	1560	1	80355	Root_spl4_0uM root 1_3554.d	6	4	1	1	34	54			PEAKS DB
14	208	AT5G56010.1	R.DSSMGGYMSSKK.T	Y	73.42	1276.54	12	5.6	639.278	2	7.14	0.9449-0.9735	10600	12200	9580	1	9140	Root_spl4_0uM root 1_3554.d	6	2	2	2	592	603			PEAKS DB
14	208	AT5G56010.1	K.AVENSPFLEK.L	N	56.45	1132.58	10	6.4	567.295	2	15.71	0.8991-0.9278	18600	14200	11200	1	32505	Root_spl4_0uM root 1_3554.d	6	2	2	2	472	481			PEAKS DB
46	115	AT1G66280.1	K.DLLGHRLPK.F	Y	58.59	1047.62	9	0.5	350.211	3	12.03	0.6701-0.6992	3930	0	0	1	22082	Root_spl4_0uM root 1_3554.d	6	4	1	1	317	325			PEAKS DB
3	26	AT1G13440.1	K.VKDDKTLLFGEKPVTVFGIR.N	Y	103.27	2261.28	20	2.2	566.324	4	27.98	0.8980-0.9266	6080	3210	2600	1	79618	Root_spl4_0uM root 1_3554.d	6	3	2	1	65	84			PEAKS DB
3	26	AT1G13440.1	K.DAPM(+15.99)FVVGVNEHEYK.S	N	66.72	1749.8	15	-3.6	875.9	2	19.94	1.0917-1.1200	9510	1390	2860	1	46491	Root_spl4_0uM root 1_3554.d	6	2	2	2	131	145	Oxidation (M)	M4:Oxidation (M):1000.00	PEAKS DB
24	82	AT3G15730.1	R.NPDDGGSIVQSLQISTM(+15.99)FTHHQK.I	Y	88.41	2555.21	23	-0.7	639.804	4	26.2	0.8945-0.9232	1520	782	244	1	71734	Root_spl4_0uM root 1_3554.d	6	2	2	2	312	334	Oxidation (M)	M17:Oxidation (M):1000.00	PEAKS DB
24	82	AT3G15730.1	R.VLLLVWDDR.T	Y	86.84	1127.63	9	-2.9	564.819	2	34.25	0.8934-0.9221	7300	6400	6800	1	111428	Root_spl4_0uM root 1_3554.d	6	3	1	2	268	276			PEAKS DB
24	82	AT3G15730.1	R.RPKPGGDVTIGELLK.K	Y	79.88	1578.91	15	5.1	527.31	3	18.71	0.8785-0.9072	22800	20200	25400	1	42406	Root_spl4_0uM root 1_3554.d	6	3	1	2	245	259			PEAKS DB
24	82	AT3G15730.1	R.RPKPGGDVTIGELLKK.K	Y	79.83	1707	16	-1	427.752	4	14.81	0.7527-0.7816	6860	4550	5230	2	29790	Root_spl5_0uM root 2_3555.d	6	2	2	2	245	260			PEAKS DB
10	37	AT2G36530.1	K.AGAVVSGIPLYK.H	Y	93.37	1173.68	12	3.8	587.843	2	24.4	0.9198-0.9484	21300	9680	4920	1	63961	Root_spl4_0uM root 1_3554.d	6	2	2	2	126	137			PEAKS DB
17	19	AT4G13940.1	R.ITGSLHMTIQTAVLIETLTALGAEVR.W	N	89.47	2737.5	26	0.6	913.503	3	41.88	1.1820-1.2101	1000	3680	1290	1	145437	Root_spl4_0uM root 1_3554.d	6	3	2	1	57	82			PEAKS DB
17	19	AT4G13940.1	R.LVGVSEETTTGVK.R	N	80.81	1318.7	13	3.3	660.354	2	13.39	0.9632-0.9918	16900	19600	17900	1	25843	Root_spl4_0uM root 1_3554.d	6	2	2	2	199	211			PEAKS DB
17	19	AT4G13940.1	R.ATDVMIAGK.V	N	60.16	904.469	9	-1.6	453.235	2	10.83	0.7689-0.7978	11400	5430	2780	2	17811	Root_spl5_0uM root 2_3555.d	6	2	2	2	255	263			PEAKS DB
17	19	AT4G13940.1	K.DIIM(+15.99)VDHMRK.M	N	56.84	1272.63	10	3.4	425.216	3	10.88	0.7016-0.7306	12000	4020	3980	1	18470	Root_spl4_0uM root 1_3554.d	6	2	3	1	329	338	Oxidation (M)	M4:Oxidation (M):42.68	PEAKS DB
23	54	AT3G09840.1	R.GFGSEFRFENSAGSGATTGVADPFATSAAAAGDDDDLYN	Y	87.33	3857.66	39	-3.7	1286.88	3	34.44	1.2113-1.2393	3730	2410	4090	1	112225	Root_spl4_0uM root 1_3554.d	6	2	2	2	771	809			PEAKS DB
23	54	AT3G09840.1	K.RRSENPEAMEEDGVDEVSEIK.A	Y	82.45	2418.1	21	1.8	807.028	3	17.18	0.9507-0.9792	7800	14000	16200	3	36258	Root_spl6_0uM root 3_3556.d	6	2	3	1	716	736			PEAKS DB
23	54	AT3G09840.1	K.TVFIIGATNRPDIIDSALLRPGR.L	N	73.23	2494.4	23	0	624.604	4	32.68	0.9369-0.9655	3140	4460	4590	1	103461	Root_spl4_0uM root 1_3554.d	6	2	2	2	620	642			PEAKS DB
23	54	AT3G09840.1	K.GILLYGPPGSGK.T	N	66.24	1157.64	12	4.3	579.828	2	23.34	0.9117-0.9404	8910	5640	4360	1	59162	Root_spl4_0uM root 1_3554.d	6	2	2	2	243	254			PEAKS DB
80	156	AT5G40450.1	R.TVALDHEEEFVNHEAPKLEETKDEK.S	Y	120.17	2936.4	25	1	735.097	4	16.79	0.9792-1.0077	3840	3490	4850	3	34975	Root_spl6_0uM root 3_3556.d	6	2	1	3	1997	2021			PEAKS DB
80	156	AT5G40450.1	K.SFETGEIVEAHSSLPSSSEEK.E	Y	98.75	2249.03	21	5	750.684	3	18.59	0.9301-0.9587	923	1370	1390	1	42164	Root_spl4_0uM root 1_3554.d	6	2	2	2	1636	1656			PEAKS DB
80	156	AT5G40450.1	K.ATETTIDQTLPIGTSQADQTPSLVSDKDDQTPK.Q	Y	91.56	3500.7	33	0.8	1167.9	3	26.3	1.1110-1.1392	10100	9290	10900	1	72154	Root_spl4_0uM root 1_3554.d	6	3	1	2	2031	2063			PEAKS DB
80	156	AT5G40450.1	R.DGEKEEVPHNALENEEEMNEVVASEK.Q	Y	85.5	2954.31	26	1.2	739.576	4	19.87	0.9804-1.0089	479	1200	1210	2	46808	Root_spl5_0uM root 2_3555.d	6	2	2	2	2416	2441			PEAKS DB
80	156	AT5G40450.1	K.VC(+57.02)EEIPIKTDEVREETDSR.T	Y	77.86	2304.09	19	5.2	577.023	4	15.56	0.8899-0.9186	3550	3110	3380	3	31013	Root_spl6_0uM root 3_3556.d	6	2	2	2	175	193	Carbamidomethylation	C2:Carbamidomethylation:1000.00	PEAKS DB
80	156	AT5G40450.1	K.EISEQEHKLNDLTDVQEDIGTYVK.V	Y	69.14	2802.36	24	2.4	935.122	3	27.92	1.0384-1.0668	3460	3010	2780	1	79488	Root_spl4_0uM root 1_3554.d	6	4	1	1	2591	2614			PEAKS DB
80	156	AT5G40450.1	R.ELGEQPQQEELC(+57.02)LANEQENETK.L	Y	61.43	2615.17	22	-3.3	1308.58	2	19.75	1.2930-1.3209	1600	1370	2390	1	45964	Root_spl4_0uM root 1_3554.d	6	2	2	2	1549	1570	Carbamidomethylation	C12:Carbamidomethylation:1000.00	PEAKS DB
47	375	AT4G30190.1	K.RMTAIEEMAGMDVLC(+57.02)SDK.T	N	103.02	2055.91	18	-6	686.298	3	29.73	0.8324-0.8612		15400	24000	2	89414	Root_spl5_0uM root 2_3555.d	6	0	3	3	313	330	Carbamidomethylation	C15:Carbamidomethylation:1000.00	PEAKS DB
47	375	AT4G30190.1	R.EVHFLPFNPVDKR.T	N	92.88	1596.84	13	-2.5	533.279	3	24.02	0.8347-0.8635	1010	4450	2970	2	63118	Root_spl5_0uM root 2_3555.d	6	1	3	2	394	406			PEAKS DB
47	375	AT4G30190.1	K.KVLSIIDKYAER.G	Y	81.51	1433.82	12	-2.5	478.94	3	17.09	0.7828-0.8117	554	5820	3050	3	36077	Root_spl6_0uM root 3_3556.d	6	1	2	3	442	453			PEAKS DB
47	375	AT4G30190.1	K.GAPEQILELAK.A	Y	75.28	1167.65	11	1.8	584.826	2	26.9	0.8991-0.9278		6010	3480	2	75882	Root_spl5_0uM root 2_3555.d	6	0	3	3	424	434			PEAKS DB
47	375	AT4G30190.1	K.RMTAIEEMAGMDVLC(+57.02)SDKTGTLTLNK.L	N	73.83	2884.38	26	0.7	962.452	3	30.86	1.0827-1.1110		1450	13500	3	93680	Root_spl6_0uM root 3_3556.d	6	0	2	4	313	338	Carbamidomethylation	C15:Carbamidomethylation:1000.00	PEAKS DB
30	72	AT3G14940.1	R.FLDILQDLHGEDLR.E	N	87.43	1682.86	14	-8.4	561.953	3	34.3	0.8393-0.8681	5580	5130	10400	1	111616	Root_spl4_0uM root 1_3554.d	6	3	1	2	41	54			PEAKS DB
30	72	AT3G14940.1	K.LADLEAAPAAVAR.L	N	83.54	1266.69	13	6.5	634.347	2	20.05	0.9518-0.9804	39000	33200	35100	3	45938	Root_spl6_0uM root 3_3556.d	6	2	2	2	565	577			PEAKS DB
30	72	AT3G14940.1	R.LFSIDWYK.N	Y	68.96	1070.54	8	-0.6	536.27	2	32.3	0.8727-0.9014	2480	4070	2230	3	101335	Root_spl6_0uM root 3_3556.d	6	1	2	3	578	585			PEAKS DB
30	72	AT3G14940.1	R.LATPELEYGR.M	N	64.69	1147.59	10	5.4	574.797	2	18.42	0.9117-0.9404	13900	4310	6360	2	41392	Root_spl5_0uM root 2_3555.d	6	2	2	2	741	750			PEAKS DB
30	72	AT3G14940.1	K.NLVLQTAGHK.D	Y	64.16	1079.61	10	2.1	540.806	2	9	0.8899-0.9186	7250	8950	10600	2	12711	Root_spl5_0uM root 2_3555.d	6	2	2	2	866	875			PEAKS DB
30	72	AT3G14940.1	R.RTPPTPQDEMR.A	N	53.75	1326.63	11	-1.3	664.313	2	7.01	0.9163-0.9449	1790	10600	10300	3	7221	Root_spl6_0uM root 3_3556.d	6	1	2	3	228	238			PEAKS DB
79	14	AT3G08590.2	R.FRQDIETPGLANVAATVMNLHGFVAPSDYETSLIEVVEK	Y	143.04	4260.14	39	2.1	1066.04	4	41.72	1.0861-1.1144	0	0	0	1	144504	Root_spl4_0uM root 1_3554.d	6	2	2	2	522	560			PEAKS DB
79	14	AT3G08590.2	K.ARDAILSGKFDQVR.V	N	99.99	1574.85	14	7.2	525.958	3	14.08	0.8785-0.9072	20700	21000	22000	1	28010	Root_spl4_0uM root 1_3554.d	6	3	2	1	411	424			PEAKS DB
79	14	AT3G08590.2	R.LDQVQLLLK.G	Y	72.77	1068.65	9	0.3	535.331	2	27.84	0.8819-0.9106	18700	10300	8730	1	78930	Root_spl4_0uM root 1_3554.d	6	2	2	2	144	152			PEAKS DB
79	14	AT3G08590.2	K.IYEDEGFK.Y	Y	55.6	999.455	8	6.7	500.735	2	11.22	0.8601-0.8888	10900	7150	6440	1	19518	Root_spl4_0uM root 1_3554.d	6	2	2	2	111	118			PEAKS DB
79	15	AT3G08590.1	R.FRQDIETPGLANVAATVMNLHGFVAPSDYETSLIEVVEK	Y	143.04	4260.14	39	2.1	1066.04	4	41.72	1.0861-1.1144	0	0	0	1	144504	Root_spl4_0uM root 1_3554.d	6	2	2	2	522	560			PEAKS DB
79	15	AT3G08590.1	K.ARDAILSGKFDQVR.V	N	99.99	1574.85	14	7.2	525.958	3	14.08	0.8785-0.9072	20700	21000	22000	1	28010	Root_spl4_0uM root 1_3554.d	6	3	2	1	411	424			PEAKS DB
79	15	AT3G08590.1	R.LDQVQLLLK.G	Y	72.77	1068.65	9	0.3	535.331	2	27.84	0.8819-0.9106	18700	10300	8730	1	78930	Root_spl4_0uM root 1_3554.d	6	2	2	2	144	152			PEAKS DB
79	15	AT3G08590.1	K.IYEDEGFK.Y	Y	55.6	999.455	8	6.7	500.735	2	11.22	0.8601-0.8888	10900	7150	6440	1	19518	Root_spl4_0uM root 1_3554.d	6	2	2	2	111	118			PEAKS DB
32	3	AT1G78900.2	K.ITYIAPAGQYSLK.D	Y	85.14	1423.77	13	4.6	712.891	2	22.93	1.0475-1.0759	12300	13000	12000	1	57763	Root_spl4_0uM root 1_3554.d	6	2	2	2	178	190			PEAKS DB
32	3	AT1G78900.2	R.ISGDVYIPR.G	Y	74.23	1018.54	9	2	510.277	2	17.36	0.8220-0.8508	10200	2630	1260	1	37992	Root_spl4_0uM root 1_3554.d	6	3	2	1	115	123			PEAKS DB
32	4	AT1G78900.1	K.ITYIAPAGQYSLK.D	Y	85.14	1423.77	13	4.6	712.891	2	22.93	1.0475-1.0759	12300	13000	12000	1	57763	Root_spl4_0uM root 1_3554.d	6	2	2	2	178	190			PEAKS DB
32	4	AT1G78900.1	R.ISGDVYIPR.G	Y	74.23	1018.54	9	2	510.277	2	17.36	0.8220-0.8508	10200	2630	1260	1	37992	Root_spl4_0uM root 1_3554.d	6	3	2	1	115	123			PEAKS DB
25	10	AT1G66270.1	K.YANPEIMIMENGYGDKLGTTDSVDVGTADHNRK.Y	Y	64.16	3610.67	33	0.8	723.132	5	26.03	0.9678-0.9963	0	0	0	2	72173	Root_spl5_0uM root 2_3555.d	6	2	3	1	409	441			PEAKS DB
35	12	AT3G16400.2	R.MVSVGSTLYVFGGR.D	Y	94.14	1471.75	14	3.1	736.879	2	32.04	1.0111-1.0396	1230	1880	1080	1	100248	Root_spl4_0uM root 1_3554.d	6	2	2	2	224	237			PEAKS DB
35	12	AT3G16400.2	K.WIKVEQKGEGPGLR.C	Y	80.38	1595.88	14	4.3	532.966	3	11.39	0.8186-0.8474	3070	953	907	1	20090	Root_spl4_0uM root 1_3554.d	6	4	1	1	153	166			PEAKS DB
35	13	AT3G16400.1	R.MVSVGSTLYVFGGR.D	Y	94.14	1471.75	14	3.1	736.879	2	32.04	1.0111-1.0396	1230	1880	1080	1	100248	Root_spl4_0uM root 1_3554.d	6	2	2	2	224	237			PEAKS DB
35	13	AT3G16400.1	K.WIKVEQKGEGPGLR.C	Y	80.38	1595.88	14	4.3	532.966	3	11.39	0.8186-0.8474	3070	953	907	1	20090	Root_spl4_0uM root 1_3554.d	6	4	1	1	153	166			PEAKS DB
16	186	AT3G03780.2	K.GM(+15.99)LTGPVTILNWSFVR.N	N	121.06	1805.95	16	1.3	903.977	2	39.88	1.1245-1.1528	9150	4990	8400	1	137078	Root_spl4_0uM root 1_3554.d	6	2	1	3	556	571	Oxidation (M)	M2:Oxidation (M):1000.00	PEAKS DB
16	186	AT3G03780.2	K.LVVSTSC(+57.02)SLLHTAVDLINETKLDAEIK.S	Y	70.87	2968.58	27	-1.6	743.146	4	39.97	1.0123-1.0407	3320	193	1520	1	137456	Root_spl4_0uM root 1_3554.d	6	2	3	1	322	348	Carbamidomethylation	C7:Carbamidomethylation:1000.00	PEAKS DB
16	186	AT3G03780.2	K.SWLAFAAQK.V	N	63.91	1020.54	9	-2.9	511.272	2	26.47	0.8405-0.8693	4570	3660	2910	1	73026	Root_spl4_0uM root 1_3554.d	6	2	2	2	349	357			PEAKS DB
16	187	AT3G03780.3	K.GM(+15.99)LTGPVTILNWSFVR.N	N	121.06	1805.95	16	1.3	903.977	2	39.88	1.1245-1.1528	9150	4990	8400	1	137078	Root_spl4_0uM root 1_3554.d	6	2	1	3	556	571	Oxidation (M)	M2:Oxidation (M):1000.00	PEAKS DB
16	187	AT3G03780.3	K.LVVSTSC(+57.02)SLLHTAVDLINETKLDAEIK.S	Y	70.87	2968.58	27	-1.6	743.146	4	39.97	1.0123-1.0407	3320	193	1520	1	137456	Root_spl4_0uM root 1_3554.d	6	2	3	1	322	348	Carbamidomethylation	C7:Carbamidomethylation:1000.00	PEAKS DB
16	187	AT3G03780.3	K.SWLAFAAQK.V	N	63.91	1020.54	9	-2.9	511.272	2	26.47	0.8405-0.8693	4570	3660	2910	1	73026	Root_spl4_0uM root 1_3554.d	6	2	2	2	349	357			PEAKS DB
16	188	AT3G03780.1	K.GM(+15.99)LTGPVTILNWSFVR.N	N	121.06	1805.95	16	1.3	903.977	2	39.88	1.1245-1.1528	9150	4990	8400	1	137078	Root_spl4_0uM root 1_3554.d	6	2	1	3	556	571	Oxidation (M)	M2:Oxidation (M):1000.00	PEAKS DB
16	188	AT3G03780.1	K.LVVSTSC(+57.02)SLLHTAVDLINETKLDAEIK.S	Y	70.87	2968.58	27	-1.6	743.146	4	39.97	1.0123-1.0407	3320	193	1520	1	137456	Root_spl4_0uM root 1_3554.d	6	2	3	1	322	348	Carbamidomethylation	C7:Carbamidomethylation:1000.00	PEAKS DB
16	188	AT3G03780.1	K.SWLAFAAQK.V	N	63.91	1020.54	9	-2.9	511.272	2	26.47	0.8405-0.8693	4570	3660	2910	1	73026	Root_spl4_0uM root 1_3554.d	6	2	2	2	349	357			PEAKS DB
15	1085	AT1G66200.1	K.ARTLPGPVTDPSKLPK.W	N	103.99	1675.96	16	6.1	559.661	3	14.24	0.9404-0.9689	7680	10200	6770	1	28652	Root_spl4_0uM root 1_3554.d	6	3	1	2	37	52			PEAKS DB
96	53	AT5G11670.1	K.FAESSM(+15.99)YSPVYR.N	Y	87.43	1451.64	12	-0.9	726.821	2	15.11	0.9826-1.0111	6640	2740	3750	1	31175	Root_spl4_0uM root 1_3554.d	6	2	2	2	574	585	Oxidation (M)	M6:Oxidation (M):1000.00	PEAKS DB
96	53	AT5G11670.1	R.YMALMDLQER.N	N	84.96	1268.59	10	1.6	635.299	2	26.86	0.9415-0.9701	4990	5500	4250	1	74783	Root_spl4_0uM root 1_3554.d	6	2	2	2	106	115			PEAKS DB
96	53	AT5G11670.1	M.GSTPTDLPGEDVADNR.S	Y	81.58	1642.74	16	3.3	822.376	2	15.51	1.0339-1.0623	1970	1920	2060	1	32192	Root_spl4_0uM root 1_3554.d	6	2	3	1	2	17			PEAKS DB
96	53	AT5G11670.1	K.ETGAPITETRK.K	Y	56.65	1201.63	11	7.1	601.819	2	5.19	0.8899-0.9186	711	642	1100	2	3702	Root_spl5_0uM root 2_3555.d	6	2	2	2	354	364			PEAKS DB
20	315	AT5G56000.1	R.ELISNSSDALDKIRFESLTDK.S	N	76.34	2380.21	21	4.2	794.409	3	28.1	1.0032-1.0316	8690	2110	1560	1	80355	Root_spl4_0uM root 1_3554.d	6	4	1	1	34	54			PEAKS DB
20	315	AT5G56000.1	K.AVENSPFLEK.L	N	56.45	1132.58	10	6.4	567.295	2	15.71	0.8991-0.9278	18600	14200	11200	1	32505	Root_spl4_0uM root 1_3554.d	6	2	2	2	472	481			PEAKS DB
64	9	AT1G09780.1	K.ARDAILSGKFDQVR.V	N	99.99	1574.85	14	7.2	525.958	3	14.08	0.8785-0.9072	20700	21000	22000	1	28010	Root_spl4_0uM root 1_3554.d	6	3	2	1	409	422			PEAKS DB
29	283	AT5G28540.1	K.DILLLDVAPLTLGIETVGGVMTK.L	N	94.89	2367.33	23	0.5	1184.65	2	42.04	1.3498-1.3776	675	4920	0	3	147053	Root_spl6_0uM root 3_3556.d	6	2	3	1	421	443			PEAKS DB
29	283	AT5G28540.1	R.NALETYVYNMK.N	N	83.79	1344.64	11	3.5	673.318	2	24.64	0.9975-1.0259	15800	10900	5690	3	64537	Root_spl6_0uM root 3_3556.d	6	1	3	2	571	581			PEAKS DB
29	283	AT5G28540.1	K.LADKLEGDEK.E	N	75.01	1116.57	10	3.8	559.285	2	5.9	0.9003-0.9289	1540	2550	0	2	5365	Root_spl5_0uM root 2_3555.d	6	2	2	2	590	599			PEAKS DB
29	283	AT5G28540.1	K.EAEEFAEEDKKVK.E	N	73.13	1550.75	13	6.2	517.923	3	6.06	0.7839-0.8128	7390	4310	3160	1	6804	Root_spl4_0uM root 1_3554.d	6	3	2	1	552	564			PEAKS DB
29	283	AT5G28540.1	K.NQAAVNPER.T	N	71	997.494	9	7.2	499.755	2	4.77	0.8255-0.8543	11100	10000	11000	1	3583	Root_spl4_0uM root 1_3554.d	6	2	2	2	88	96			PEAKS DB
29	283	AT5G28540.1	K.GRLSQEEIDR.M	N	70.98	1201.61	10	4.8	601.809	2	6.07	0.9003-0.9289	14200	10200	1770	1	6766	Root_spl4_0uM root 1_3554.d	6	3	2	1	539	548			PEAKS DB
29	283	AT5G28540.1	R.KFEDKEVQK.D	N	54.73	1149.6	9	-2.8	384.205	3	3.65	0.6946-0.7237	1450	0	0	1	1708	Root_spl4_0uM root 1_3554.d	6	3	1	2	108	116			PEAKS DB
124	204	AT4G20850.1	R.VALDTQSLEEDPDSGK.L	Y	115.28	1702.79	16	-0.6	852.388	2	18.32	1.0702-1.0985	6990	9200	10400	3	39956	Root_spl6_0uM root 3_3556.d	6	2	1	3	310	325			PEAKS DB
124	204	AT4G20850.1	K.DNPVSYPISYVVPPNKPEEDKK.A	Y	104.55	2514.26	22	3.4	629.571	4	23.78	0.8658-0.8945	4940	4660	5090	1	61213	Root_spl4_0uM root 1_3554.d	6	2	2	2	1108	1129			PEAKS DB
124	204	AT4G20850.1	R.LNLHSEPDGPFTGNGAFK.S	Y	89.84	1899.91	18	-2.6	634.299	3	22.04	0.8255-0.8543	5190	4250	5260	3	53284	Root_spl6_0uM root 3_3556.d	6	2	2	2	1038	1055			PEAKS DB
124	204	AT4G20850.1	K.SVSERLEQEVRDTK.I	Y	83.67	1674.85	14	0.8	559.283	3	11.84	0.8036-0.8324	3120	3180	4230	3	19989	Root_spl6_0uM root 3_3556.d	6	1	2	3	1139	1152			PEAKS DB
124	204	AT4G20850.1	R.LGSMETGTGLTR.A	Y	81.84	1221.6	12	2.7	611.8	2	13.69	0.9232-0.9518	7340	7320	7480	3	25319	Root_spl6_0uM root 3_3556.d	6	2	2	2	409	420			PEAKS DB
124	204	AT4G20850.1	K.AVNNLYDFDQK.H	Y	78.53	1325.63	11	5.3	663.819	2	19.47	0.9644-0.9929	9210	4580	5330	1	45071	Root_spl4_0uM root 1_3554.d	6	2	2	2	250	260			PEAKS DB
124	204	AT4G20850.1	R.DQLADALYQK.G	Y	63.37	1163.58	10	3.7	582.797	2	19.44	0.9049-0.9335	2590	1570	2120	1	44915	Root_spl4_0uM root 1_3554.d	6	2	2	2	1254	1263			PEAKS DB
57	202	AT2G05710.1	K.KAC(+57.02)DLGLQVKPWIK.T	Y	100.42	1654.92	14	3	552.641	3	21.76	0.8957-0.9243	6150	4570	3640	3	52446	Root_spl6_0uM root 3_3556.d	6	3	1	2	551	564	Carbamidomethylation	C3:Carbamidomethylation:1000.00	PEAKS DB
57	202	AT2G05710.1	R.YTIHLPTDISEIRPGQDVTVTTDNGK.S	Y	95.96	2869.45	26	-0.5	957.473	3	28.96	1.0646-1.0929	19300	18300	27300	3	84130	Root_spl6_0uM root 3_3556.d	6	2	2	2	932	957			PEAKS DB
57	202	AT2G05710.1	K.DMTMDPPGPHNVK.D	Y	93.64	1437.64	13	-2.6	719.812	2	12.08	0.9872-1.0157	3400	4800	5690	3	20604	Root_spl6_0uM root 3_3556.d	6	2	2	2	747	759			PEAKS DB
57	202	AT2G05710.1	K.LTGRSDETVAMIEAYLR.A	Y	82.58	1923.97	17	-4.6	642.324	3	33.16	0.8485-0.8773	747	1820	1220	1	106090	Root_spl4_0uM root 1_3554.d	6	2	2	2	418	434			PEAKS DB
57	202	AT2G05710.1	R.NC(+57.02)DNFQVTKEDVEK.I	Y	79.56	1724.77	14	5.4	575.929	3	10.55	0.8658-0.8945	4540	3630	3310	1	17813	Root_spl4_0uM root 1_3554.d	6	2	2	2	145	158	Carbamidomethylation	C2:Carbamidomethylation:1000.00	PEAKS DB
48	78	AT1G20260.1	R.VTLFLNLANDPTIER.I	N	94.82	1714.93	15	-1.3	858.463	2	34.69	1.1087-1.1370	5630	5460	4740	1	113391	Root_spl4_0uM root 1_3554.d	6	2	3	1	234	248			PEAKS DB
48	78	AT1G20260.1	R.TYPEEM(+15.99)IQTGISTIDVMNSIAR.G	N	94.54	2484.19	22	-3.8	1243.09	2	35.17	1.2930-1.3209	7370	2050	2550	1	115972	Root_spl4_0uM root 1_3554.d	6	4	1	1	136	157	Oxidation (M)	M6:Oxidation (M):122.88	PEAKS DB
48	78	AT1G20260.1	R.TYPEEMIQTGISTIDVM(+15.99)NSIAR.G	N	83.62	2484.19	22	-1.3	1243.09	2	34.59	1.3365-1.3643	5500	588	840	1	113120	Root_spl4_0uM root 1_3554.d	6	3	1	2	136	157	Oxidation (M)	M17:Oxidation (M):99.02	PEAKS DB
48	78	AT1G20260.1	R.DFEENGSMER.V	N	82.51	1212.47	10	1.3	607.234	2	9.74	0.8957-0.9243	11500	15400	16600	3	14093	Root_spl6_0uM root 3_3556.d	6	2	2	2	224	233			PEAKS DB
48	78	AT1G20260.1	K.FVMQGAYDTR.N	N	76.26	1186.54	10	5.3	594.279	2	15.25	0.9232-0.9518	17700	18300	21700	1	31508	Root_spl4_0uM root 1_3554.d	6	2	2	2	439	448			PEAKS DB
48	78	AT1G20260.1	K.TPVSLDM(+15.99)LGR.I	N	60.95	1103.56	10	3.4	552.788	2	19.3	0.8647-0.8934	5950	639	2370	1	44324	Root_spl4_0uM root 1_3554.d	6	3	1	2	93	102	Oxidation (M)	M7:Oxidation (M):1000.00	PEAKS DB
48	78	AT1G20260.1	R.GQVLEVDGEK.A	N	60.19	1072.54	10	6.1	537.277	2	11.29	0.8393-0.8681	7510	2840	2500	1	19792	Root_spl4_0uM root 1_3554.d	6	3	1	2	56	65			PEAKS DB
51	11	AT1G76030.1	R.VTLFLNLANDPTIER.I	N	94.82	1714.93	15	-1.3	858.463	2	34.69	1.1087-1.1370	5630	5460	4740	1	113391	Root_spl4_0uM root 1_3554.d	6	2	3	1	233	247			PEAKS DB
51	11	AT1G76030.1	R.TYPEEM(+15.99)IQTGISTIDVMNSIAR.G	N	94.54	2484.19	22	-3.8	1243.09	2	35.17	1.2930-1.3209	7370	2050	2550	1	115972	Root_spl4_0uM root 1_3554.d	6	4	1	1	136	157	Oxidation (M)	M6:Oxidation (M):122.88	PEAKS DB
51	11	AT1G76030.1	R.TYPEEMIQTGISTIDVM(+15.99)NSIAR.G	N	83.62	2484.19	22	-1.3	1243.09	2	34.59	1.3365-1.3643	5500	588	840	1	113120	Root_spl4_0uM root 1_3554.d	6	3	1	2	136	157	Oxidation (M)	M17:Oxidation (M):99.02	PEAKS DB
51	11	AT1G76030.1	R.DFEENGSMER.V	N	82.51	1212.47	10	1.3	607.234	2	9.74	0.8957-0.9243	11500	15400	16600	3	14093	Root_spl6_0uM root 3_3556.d	6	2	2	2	223	232			PEAKS DB
51	11	AT1G76030.1	K.FVMQGAYDTR.N	N	76.26	1186.54	10	5.3	594.279	2	15.25	0.9232-0.9518	17700	18300	21700	1	31508	Root_spl4_0uM root 1_3554.d	6	2	2	2	438	447			PEAKS DB
51	11	AT1G76030.1	K.TPVSLDM(+15.99)LGR.I	N	60.95	1103.56	10	3.4	552.788	2	19.3	0.8647-0.8934	5950	639	2370	1	44324	Root_spl4_0uM root 1_3554.d	6	3	1	2	93	102	Oxidation (M)	M7:Oxidation (M):1000.00	PEAKS DB
51	11	AT1G76030.1	R.GQVLEVDGEK.A	N	60.19	1072.54	10	6.1	537.277	2	11.29	0.8393-0.8681	7510	2840	2500	1	19792	Root_spl4_0uM root 1_3554.d	6	3	1	2	56	65			PEAKS DB
43	96	AT5G62700.1	R.SLTVPELTQQMWDSK.N	Y	102.67	1761.86	15	-1.1	881.931	2	32.85	1.1245-1.1528	5920	3740	3490	1	104577	Root_spl4_0uM root 1_3554.d	6	3	1	2	283	297			PEAKS DB
43	96	AT5G62700.1	M(+15.99)REILHIQGGQC(+57.02)GNQIGAK.F	N	96.75	2125.05	19	3.9	709.356	3	11.35	0.9060-0.9346	7540	1210	890	1	20061	Root_spl4_0uM root 1_3554.d	6	3	2	1	1	19	Oxidation (M); Carbamidomethylation	M1:Oxidation (M):1000.00;C12:Carbamidomethylation:1000.00	PEAKS DB
43	96	AT5G62700.1	K.VSDTVVEPYNATLSVHQLVENADEC(+57.02)MVLDNEALYDIC(+57.02)FR.T	N	93.58	4528.09	39	-5	1510.35	3	41.67	1.3465-1.3743	0	0	0	1	144165	Root_spl4_0uM root 1_3554.d	6	3	2	1	175	213	Carbamidomethylation	C25:Carbamidomethylation:1000.00;C37:Carbamidomethylation:1000.00	PEAKS DB
43	96	AT5G62700.1	K.MASTFIGNSTSIQEM(+15.99)FR.R	N	91.11	1934.89	17	-1.5	968.443	2	27.86	1.1561-1.1843	3280	1730	1900	1	79469	Root_spl4_0uM root 1_3554.d	6	3	1	2	363	379	Oxidation (M)	M15:Oxidation (M):196.41	PEAKS DB
43	97	AT5G62690.1	R.SLTVPELTQQMWDSK.N	Y	102.67	1761.86	15	-1.1	881.931	2	32.85	1.1245-1.1528	5920	3740	3490	1	104577	Root_spl4_0uM root 1_3554.d	6	3	1	2	283	297			PEAKS DB
43	97	AT5G62690.1	M(+15.99)REILHIQGGQC(+57.02)GNQIGAK.F	N	96.75	2125.05	19	3.9	709.356	3	11.35	0.9060-0.9346	7540	1210	890	1	20061	Root_spl4_0uM root 1_3554.d	6	3	2	1	1	19	Oxidation (M); Carbamidomethylation	M1:Oxidation (M):1000.00;C12:Carbamidomethylation:1000.00	PEAKS DB
43	97	AT5G62690.1	K.VSDTVVEPYNATLSVHQLVENADEC(+57.02)MVLDNEALYDIC(+57.02)FR.T	N	93.58	4528.09	39	-5	1510.35	3	41.67	1.3465-1.3743	0	0	0	1	144165	Root_spl4_0uM root 1_3554.d	6	3	2	1	175	213	Carbamidomethylation	C25:Carbamidomethylation:1000.00;C37:Carbamidomethylation:1000.00	PEAKS DB
43	97	AT5G62690.1	K.MASTFIGNSTSIQEM(+15.99)FR.R	N	91.11	1934.89	17	-1.5	968.443	2	27.86	1.1561-1.1843	3280	1730	1900	1	79469	Root_spl4_0uM root 1_3554.d	6	3	1	2	363	379	Oxidation (M)	M15:Oxidation (M):196.41	PEAKS DB
129	286	AT3G55410.1	K.QYYSNDLDRTK.N	Y	83.3	1401.65	11	-2.6	701.823	2	7.51	0.9781-1.0066	1190	1280	2290	2	9207	Root_spl5_0uM root 2_3555.d	6	2	2	2	380	390			PEAKS DB
129	286	AT3G55410.1	R.YLQMSDDNPYVIPDMEPTMR.K	Y	76.09	2414.06	20	-7.6	1208.02	2	32.96	1.2785-1.3064	2850	3530	3450	1	104791	Root_spl4_0uM root 1_3554.d	6	3	1	2	783	802			PEAKS DB
129	286	AT3G55410.1	K.VYYELDDERK.K	Y	73.42	1328.62	10	0.7	665.312	2	10.7	0.9735-1.0020	3340	2500	1640	2	17485	Root_spl5_0uM root 2_3555.d	6	2	2	2	901	910			PEAKS DB
83	92	AT1G21750.1	K.LSGSEFDSFM(+15.99)AIAEK.L	Y	102.34	1646.75	15	1.2	824.378	2	28.34	1.0657-1.0940	7330	2550	1760	1	81685	Root_spl4_0uM root 1_3554.d	6	2	2	2	171	185	Oxidation (M)	M10:Oxidation (M):1000.00	PEAKS DB
83	92	AT1G21750.1	R.LFKPFDEQFVDSK.D	Y	91.34	1598.8	13	-9.7	533.931	3	25.32	0.7781-0.8070	0	518	897	1	68057	Root_spl4_0uM root 1_3554.d	6	1	3	2	215	227			PEAKS DB
83	92	AT1G21750.1	K.SASGNVVVYEGDRTK.E	N	90.3	1580.78	15	-1.8	791.382	2	8.49	1.0816-1.1099	523	2500	2500	3	10789	Root_spl6_0uM root 3_3556.d	6	2	2	2	456	470			PEAKS DB
83	92	AT1G21750.1	K.AVQEYNGPREAEGIVTYLK.K	Y	86.16	2136.09	19	1.7	713.025	3	25.09	0.9781-1.0066	8480	8920	11700	3	67061	Root_spl6_0uM root 3_3556.d	6	2	2	2	119	137			PEAKS DB
83	92	AT1G21750.1	K.LDATANDFPK.D	Y	64.07	1090.53	10	2	546.264	2	14.37	0.8485-0.8773	5560	3040	3210	3	27670	Root_spl6_0uM root 3_3556.d	6	2	2	2	432	441			PEAKS DB
83	92	AT1G21750.1	K.QSGPASAEIK.S	Y	60.85	986.503	10	3.4	494.252	2	6.32	0.8093-0.8382	2640	3950	4150	3	5940	Root_spl6_0uM root 3_3556.d	6	1	2	3	139	148			PEAKS DB
60	63	AT4G38510.3	R.VTLFLNLANDPTIER.I	N	94.82	1714.93	15	-1.3	858.463	2	34.69	1.1087-1.1370	5630	5460	4740	1	113391	Root_spl4_0uM root 1_3554.d	6	2	3	1	234	248			PEAKS DB
60	63	AT4G38510.3	R.TYPEEM(+15.99)IQTGISTIDVMNSIAR.G	N	94.54	2484.19	22	-3.8	1243.09	2	35.17	1.2930-1.3209	7370	2050	2550	1	115972	Root_spl4_0uM root 1_3554.d	6	4	1	1	137	158	Oxidation (M)	M6:Oxidation (M):122.88	PEAKS DB
60	63	AT4G38510.3	R.TYPEEMIQTGISTIDVM(+15.99)NSIAR.G	N	83.62	2484.19	22	-1.3	1243.09	2	34.59	1.3365-1.3643	5500	588	840	1	113120	Root_spl4_0uM root 1_3554.d	6	3	1	2	137	158	Oxidation (M)	M17:Oxidation (M):99.02	PEAKS DB
60	63	AT4G38510.3	R.DFEENGSMER.V	N	82.51	1212.47	10	1.3	607.234	2	9.74	0.8957-0.9243	11500	15400	16600	3	14093	Root_spl6_0uM root 3_3556.d	6	2	2	2	224	233			PEAKS DB
60	63	AT4G38510.3	K.TPVSLDM(+15.99)LGR.I	N	60.95	1103.56	10	3.4	552.788	2	19.3	0.8647-0.8934	5950	639	2370	1	44324	Root_spl4_0uM root 1_3554.d	6	3	1	2	94	103	Oxidation (M)	M7:Oxidation (M):1000.00	PEAKS DB
60	63	AT4G38510.3	R.GQVLEVDGEK.A	N	60.19	1072.54	10	6.1	537.277	2	11.29	0.8393-0.8681	7510	2840	2500	1	19792	Root_spl4_0uM root 1_3554.d	6	3	1	2	57	66			PEAKS DB
60	64	AT4G38510.4	R.VTLFLNLANDPTIER.I	N	94.82	1714.93	15	-1.3	858.463	2	34.69	1.1087-1.1370	5630	5460	4740	1	113391	Root_spl4_0uM root 1_3554.d	6	2	3	1	234	248			PEAKS DB
60	64	AT4G38510.4	R.TYPEEM(+15.99)IQTGISTIDVMNSIAR.G	N	94.54	2484.19	22	-3.8	1243.09	2	35.17	1.2930-1.3209	7370	2050	2550	1	115972	Root_spl4_0uM root 1_3554.d	6	4	1	1	137	158	Oxidation (M)	M6:Oxidation (M):122.88	PEAKS DB
60	64	AT4G38510.4	R.TYPEEMIQTGISTIDVM(+15.99)NSIAR.G	N	83.62	2484.19	22	-1.3	1243.09	2	34.59	1.3365-1.3643	5500	588	840	1	113120	Root_spl4_0uM root 1_3554.d	6	3	1	2	137	158	Oxidation (M)	M17:Oxidation (M):99.02	PEAKS DB
60	64	AT4G38510.4	R.DFEENGSMER.V	N	82.51	1212.47	10	1.3	607.234	2	9.74	0.8957-0.9243	11500	15400	16600	3	14093	Root_spl6_0uM root 3_3556.d	6	2	2	2	224	233			PEAKS DB
60	64	AT4G38510.4	K.TPVSLDM(+15.99)LGR.I	N	60.95	1103.56	10	3.4	552.788	2	19.3	0.8647-0.8934	5950	639	2370	1	44324	Root_spl4_0uM root 1_3554.d	6	3	1	2	94	103	Oxidation (M)	M7:Oxidation (M):1000.00	PEAKS DB
60	64	AT4G38510.4	R.GQVLEVDGEK.A	N	60.19	1072.54	10	6.1	537.277	2	11.29	0.8393-0.8681	7510	2840	2500	1	19792	Root_spl4_0uM root 1_3554.d	6	3	1	2	57	66			PEAKS DB
60	65	AT4G38510.1	R.VTLFLNLANDPTIER.I	N	94.82	1714.93	15	-1.3	858.463	2	34.69	1.1087-1.1370	5630	5460	4740	1	113391	Root_spl4_0uM root 1_3554.d	6	2	3	1	234	248			PEAKS DB
60	65	AT4G38510.1	R.TYPEEM(+15.99)IQTGISTIDVMNSIAR.G	N	94.54	2484.19	22	-3.8	1243.09	2	35.17	1.2930-1.3209	7370	2050	2550	1	115972	Root_spl4_0uM root 1_3554.d	6	4	1	1	137	158	Oxidation (M)	M6:Oxidation (M):122.88	PEAKS DB
60	65	AT4G38510.1	R.TYPEEMIQTGISTIDVM(+15.99)NSIAR.G	N	83.62	2484.19	22	-1.3	1243.09	2	34.59	1.3365-1.3643	5500	588	840	1	113120	Root_spl4_0uM root 1_3554.d	6	3	1	2	137	158	Oxidation (M)	M17:Oxidation (M):99.02	PEAKS DB
60	65	AT4G38510.1	R.DFEENGSMER.V	N	82.51	1212.47	10	1.3	607.234	2	9.74	0.8957-0.9243	11500	15400	16600	3	14093	Root_spl6_0uM root 3_3556.d	6	2	2	2	224	233			PEAKS DB
60	65	AT4G38510.1	K.TPVSLDM(+15.99)LGR.I	N	60.95	1103.56	10	3.4	552.788	2	19.3	0.8647-0.8934	5950	639	2370	1	44324	Root_spl4_0uM root 1_3554.d	6	3	1	2	94	103	Oxidation (M)	M7:Oxidation (M):1000.00	PEAKS DB
60	65	AT4G38510.1	R.GQVLEVDGEK.A	N	60.19	1072.54	10	6.1	537.277	2	11.29	0.8393-0.8681	7510	2840	2500	1	19792	Root_spl4_0uM root 1_3554.d	6	3	1	2	57	66			PEAKS DB
60	66	AT4G38510.2	R.VTLFLNLANDPTIER.I	N	94.82	1714.93	15	-1.3	858.463	2	34.69	1.1087-1.1370	5630	5460	4740	1	113391	Root_spl4_0uM root 1_3554.d	6	2	3	1	234	248			PEAKS DB
60	66	AT4G38510.2	R.TYPEEM(+15.99)IQTGISTIDVMNSIAR.G	N	94.54	2484.19	22	-3.8	1243.09	2	35.17	1.2930-1.3209	7370	2050	2550	1	115972	Root_spl4_0uM root 1_3554.d	6	4	1	1	137	158	Oxidation (M)	M6:Oxidation (M):122.88	PEAKS DB
60	66	AT4G38510.2	R.TYPEEMIQTGISTIDVM(+15.99)NSIAR.G	N	83.62	2484.19	22	-1.3	1243.09	2	34.59	1.3365-1.3643	5500	588	840	1	113120	Root_spl4_0uM root 1_3554.d	6	3	1	2	137	158	Oxidation (M)	M17:Oxidation (M):99.02	PEAKS DB
60	66	AT4G38510.2	R.DFEENGSMER.V	N	82.51	1212.47	10	1.3	607.234	2	9.74	0.8957-0.9243	11500	15400	16600	3	14093	Root_spl6_0uM root 3_3556.d	6	2	2	2	224	233			PEAKS DB
60	66	AT4G38510.2	K.TPVSLDM(+15.99)LGR.I	N	60.95	1103.56	10	3.4	552.788	2	19.3	0.8647-0.8934	5950	639	2370	1	44324	Root_spl4_0uM root 1_3554.d	6	3	1	2	94	103	Oxidation (M)	M7:Oxidation (M):1000.00	PEAKS DB
60	66	AT4G38510.2	R.GQVLEVDGEK.A	N	60.19	1072.54	10	6.1	537.277	2	11.29	0.8393-0.8681	7510	2840	2500	1	19792	Root_spl4_0uM root 1_3554.d	6	3	1	2	57	66			PEAKS DB
89	406	AT2G18960.1	K.RMTAIEEMAGMDVLC(+57.02)SDK.T	N	103.02	2055.91	18	-6	686.298	3	29.73	0.8324-0.8612		15400	24000	2	89414	Root_spl5_0uM root 2_3555.d	6	0	3	3	313	330	Carbamidomethylation	C15:Carbamidomethylation:1000.00	PEAKS DB
89	406	AT2G18960.1	R.LGMGTNMYPSAALLGTDKDSNIASIPVEELIEK.A	Y	96.58	3476.74	33	1.4	1159.9	3	38.52	1.1471-1.1753		21300	31600	3	131498	Root_spl6_0uM root 3_3556.d	6	0	3	3	525	557			PEAKS DB
89	406	AT2G18960.1	R.EVHFLPFNPVDKR.T	N	92.88	1596.84	13	-2.5	533.279	3	24.02	0.8347-0.8635	1010	4450	2970	2	63118	Root_spl5_0uM root 2_3555.d	6	1	3	2	394	406			PEAKS DB
89	406	AT2G18960.1	K.RMTAIEEMAGMDVLC(+57.02)SDKTGTLTLNK.L	N	73.83	2884.38	26	0.7	962.452	3	30.86	1.0827-1.1110		1450	13500	3	93680	Root_spl6_0uM root 3_3556.d	6	0	2	4	313	338	Carbamidomethylation	C15:Carbamidomethylation:1000.00	PEAKS DB
89	406	AT2G18960.1	K.ESPGGPWEFVGLLPLFDPPRHDSAETIRR.A	Y	55.64	3274.65	29	-0.3	819.659	4	39.27	1.0282-1.0566		2440	10200	2	135751	Root_spl5_0uM root 2_3555.d	6	0	4	2	471	499			PEAKS DB
76	229	AT4G24190.1	K.IGGHGGLSTDSDVVHR.E	Y	109.14	1605.79	16	0.4	536.261	3	8.29	0.8531-0.8819	3670	4120	3310	3	10521	Root_spl6_0uM root 3_3556.d	6	2	2	2	47	62			PEAKS DB
76	229	AT4G24190.1	K.GLVDSDTLPLNVSR.E	Y	95.3	1484.78	14	1.9	743.391	2	28.61	1.0282-1.0566	4940	5960	5250	2	84274	Root_spl5_0uM root 2_3555.d	6	2	2	2	442	455			PEAKS DB
76	229	AT4G24190.1	K.SDGKLTSLDQYIK.R	Y	93.3	1466.76	13	0.1	734.383	2	21.13	1.0441-1.0725	4080	3650	3770	1	50902	Root_spl4_0uM root 1_3554.d	6	2	1	3	547	559			PEAKS DB
76	229	AT4G24190.1	R.EMLQQHSSLK.T	Y	81.99	1199.6	10	4.8	600.805	2	6.82	0.9049-0.9335	7070	7210	6510	1	8467	Root_spl4_0uM root 1_3554.d	6	2	2	2	456	465			PEAKS DB
76	229	AT4G24190.1	K.FGWSANMER.I	N	68.28	1096.48	9	0.5	549.238	2	19.06	0.8624-0.8911	23000	17300	16900	2	43563	Root_spl5_0uM root 2_3555.d	6	2	2	2	678	686			PEAKS DB
76	229	AT4G24190.1	K.EVTEEEYTK.F	Y	67.95	1126.5	9	-1.7	564.248	2	6.59	0.8727-0.9014	11000	11200	11500	3	6461	Root_spl6_0uM root 3_3556.d	6	2	2	2	354	362			PEAKS DB
76	229	AT4G24190.1	K.LTSLDQYIK.R	Y	60.3	1079.59	9	0.1	540.792	2	23.08	0.8899-0.9186	7350	5810	4760	3	57486	Root_spl6_0uM root 3_3556.d	6	1	2	3	551	559			PEAKS DB
76	267	AT4G24190.2	K.IGGHGGLSTDSDVVHR.E	Y	109.14	1605.79	16	0.4	536.261	3	8.29	0.8531-0.8819	3670	4120	3310	3	10521	Root_spl6_0uM root 3_3556.d	6	2	2	2	47	62			PEAKS DB
76	267	AT4G24190.2	K.GLVDSDTLPLNVSR.E	Y	95.3	1484.78	14	1.9	743.391	2	28.61	1.0282-1.0566	4940	5960	5250	2	84274	Root_spl5_0uM root 2_3555.d	6	2	2	2	442	455			PEAKS DB
76	267	AT4G24190.2	K.SDGKLTSLDQYIK.R	Y	93.3	1466.76	13	0.1	734.383	2	21.13	1.0441-1.0725	4080	3650	3770	1	50902	Root_spl4_0uM root 1_3554.d	6	2	1	3	547	559			PEAKS DB
76	267	AT4G24190.2	R.EMLQQHSSLK.T	Y	81.99	1199.6	10	4.8	600.805	2	6.82	0.9049-0.9335	7070	7210	6510	1	8467	Root_spl4_0uM root 1_3554.d	6	2	2	2	456	465			PEAKS DB
76	267	AT4G24190.2	K.FGWSANMER.I	N	68.28	1096.48	9	0.5	549.238	2	19.06	0.8624-0.8911	23000	17300	16900	2	43563	Root_spl5_0uM root 2_3555.d	6	2	2	2	678	686			PEAKS DB
76	267	AT4G24190.2	K.EVTEEEYTK.F	Y	67.95	1126.5	9	-1.7	564.248	2	6.59	0.8727-0.9014	11000	11200	11500	3	6461	Root_spl6_0uM root 3_3556.d	6	2	2	2	354	362			PEAKS DB
76	267	AT4G24190.2	K.LTSLDQYIK.R	Y	60.3	1079.59	9	0.1	540.792	2	23.08	0.8899-0.9186	7350	5810	4760	3	57486	Root_spl6_0uM root 3_3556.d	6	1	2	3	551	559			PEAKS DB
41	76	AT5G44340.1	M(+15.99)REILHIQGGQC(+57.02)GNQIGAK.F	N	96.75	2125.05	19	3.9	709.356	3	11.35	0.9060-0.9346	7540	1210	890	1	20061	Root_spl4_0uM root 1_3554.d	6	3	2	1	1	19	Oxidation (M); Carbamidomethylation	M1:Oxidation (M):1000.00;C12:Carbamidomethylation:1000.00	PEAKS DB
41	76	AT5G44340.1	K.VSDTVVEPYNATLSVHQLVENADEC(+57.02)MVLDNEALYDIC(+57.02)FR.T	N	93.58	4528.09	39	-5	1510.35	3	41.67	1.3465-1.3743	0	0	0	1	144165	Root_spl4_0uM root 1_3554.d	6	3	2	1	175	213	Carbamidomethylation	C25:Carbamidomethylation:1000.00;C37:Carbamidomethylation:1000.00	PEAKS DB
41	76	AT5G44340.1	K.MASTFIGNSTSIQEM(+15.99)FR.R	N	91.11	1934.89	17	-1.5	968.443	2	27.86	1.1561-1.1843	3280	1730	1900	1	79469	Root_spl4_0uM root 1_3554.d	6	3	1	2	363	379	Oxidation (M)	M15:Oxidation (M):196.41	PEAKS DB
41	76	AT5G44340.1	R.IDVYFNEASGGKYVPR.A	Y	90.8	1813.9	16	-1.9	907.94	2	21.58	1.1392-1.1674	4150	3640	2840	3	51792	Root_spl6_0uM root 3_3556.d	6	2	2	2	47	62			PEAKS DB
9	701	AT3G16420.2	K.NGQPEQAPLR.G	Y	82.07	1108.56	10	5.4	555.288	2	6.96	0.8739-0.9026	11700	7730	7350	1	8739	Root_spl4_0uM root 1_3554.d	6	3	1	2	47	56			PEAKS DB
9	702	AT3G16420.1	K.NGQPEQAPLR.G	Y	82.07	1108.56	10	5.4	555.288	2	6.96	0.8739-0.9026	11700	7730	7350	1	8739	Root_spl4_0uM root 1_3554.d	6	3	1	2	47	56			PEAKS DB
9	703	AT3G16420.3	K.NGQPEQAPLR.G	Y	82.07	1108.56	10	5.4	555.288	2	6.96	0.8739-0.9026	11700	7730	7350	1	8739	Root_spl4_0uM root 1_3554.d	6	3	1	2	47	56			PEAKS DB
28	131	AT3G09440.2	K.ATAGDTHLGGEDFDNRMVNHFVQEFK.R	N	107.09	2934.34	26	2.8	734.581	4	28.47	0.9815-1.0100	1990	2820	4130	3	81887	Root_spl6_0uM root 3_3556.d	6	2	1	3	227	252			PEAKS DB
28	131	AT3G09440.2	R.FTDSSVQSDIK.L	Y	93.13	1225.58	11	2.6	613.79	2	11.74	0.9404-0.9689	11500	11700	11400	3	19719	Root_spl6_0uM root 3_3556.d	6	2	2	2	81	91			PEAKS DB
28	131	AT3G09440.2	K.NQVAMNPINTVFDAK.R	Y	91.76	1660.82	15	-0.9	831.413	2	30.55	1.0872-1.1155	4550	4110	3980	1	92675	Root_spl4_0uM root 1_3554.d	6	3	2	1	60	74			PEAKS DB
28	131	AT3G09440.2	R.VEIIANDQGNR.T	N	80.01	1227.62	11	4.7	614.817	2	10.95	0.9094-0.9381	7920	6940	7180	1	18988	Root_spl4_0uM root 1_3554.d	6	3	2	1	29	39			PEAKS DB
28	131	AT3G09440.2	K.NKITITNDK.G	N	76.31	1045.58	9	2	523.788	2	5.28	0.8474-0.8762	14700	12700	11700	3	3666	Root_spl6_0uM root 3_3556.d	6	2	2	2	505	513			PEAKS DB
28	131	AT3G09440.2	K.NALENYAYNM(+15.99)R.N	N	72.7	1373.6	11	-1.5	687.797	2	13.83	0.9758-1.0043	15800	8010	8990	3	25767	Root_spl6_0uM root 3_3556.d	6	2	2	2	546	556	Oxidation (M)	M10:Oxidation (M):1000.00	PEAKS DB
28	132	AT3G09440.1	K.ATAGDTHLGGEDFDNRMVNHFVQEFK.R	N	107.09	2934.34	26	2.8	734.581	4	28.47	0.9815-1.0100	1990	2820	4130	3	81887	Root_spl6_0uM root 3_3556.d	6	2	1	3	227	252			PEAKS DB
28	132	AT3G09440.1	R.FTDSSVQSDIK.L	Y	93.13	1225.58	11	2.6	613.79	2	11.74	0.9404-0.9689	11500	11700	11400	3	19719	Root_spl6_0uM root 3_3556.d	6	2	2	2	81	91			PEAKS DB
28	132	AT3G09440.1	K.NQVAMNPINTVFDAK.R	Y	91.76	1660.82	15	-0.9	831.413	2	30.55	1.0872-1.1155	4550	4110	3980	1	92675	Root_spl4_0uM root 1_3554.d	6	3	2	1	60	74			PEAKS DB
28	132	AT3G09440.1	R.VEIIANDQGNR.T	N	80.01	1227.62	11	4.7	614.817	2	10.95	0.9094-0.9381	7920	6940	7180	1	18988	Root_spl4_0uM root 1_3554.d	6	3	2	1	29	39			PEAKS DB
28	132	AT3G09440.1	K.NKITITNDK.G	N	76.31	1045.58	9	2	523.788	2	5.28	0.8474-0.8762	14700	12700	11700	3	3666	Root_spl6_0uM root 3_3556.d	6	2	2	2	505	513			PEAKS DB
28	132	AT3G09440.1	K.NALENYAYNM(+15.99)R.N	N	72.7	1373.6	11	-1.5	687.797	2	13.83	0.9758-1.0043	15800	8010	8990	3	25767	Root_spl6_0uM root 3_3556.d	6	2	2	2	546	556	Oxidation (M)	M10:Oxidation (M):1000.00	PEAKS DB
6	39	AT1G07930.1	K.MDATTPK.Y	N	51.76	762.358	7	2.4	382.182	2	4.8	0.7283-0.7573	10600	10900	10600	2	2528	Root_spl5_0uM root 2_3555.d	6	2	2	2	155	161			PEAKS DB
6	39	AT1G07930.1	K.FSEILTK.I	N	51.44	836.464	7	2.2	419.238	2	14.93	0.7608-0.7897	5510	3330	647	1	30411	Root_spl4_0uM root 1_3554.d	6	3	2	1	360	366			PEAKS DB
6	40	AT1G07940.2	K.MDATTPK.Y	N	51.76	762.358	7	2.4	382.182	2	4.8	0.7283-0.7573	10600	10900	10600	2	2528	Root_spl5_0uM root 2_3555.d	6	2	2	2	155	161			PEAKS DB
6	40	AT1G07940.2	K.FSEILTK.I	N	51.44	836.464	7	2.2	419.238	2	14.93	0.7608-0.7897	5510	3330	647	1	30411	Root_spl4_0uM root 1_3554.d	6	3	2	1	360	366			PEAKS DB
6	41	AT1G07940.1	K.MDATTPK.Y	N	51.76	762.358	7	2.4	382.182	2	4.8	0.7283-0.7573	10600	10900	10600	2	2528	Root_spl5_0uM root 2_3555.d	6	2	2	2	155	161			PEAKS DB
6	41	AT1G07940.1	K.FSEILTK.I	N	51.44	836.464	7	2.2	419.238	2	14.93	0.7608-0.7897	5510	3330	647	1	30411	Root_spl4_0uM root 1_3554.d	6	3	2	1	360	366			PEAKS DB
6	42	AT5G60390.1	K.MDATTPK.Y	N	51.76	762.358	7	2.4	382.182	2	4.8	0.7283-0.7573	10600	10900	10600	2	2528	Root_spl5_0uM root 2_3555.d	6	2	2	2	155	161			PEAKS DB
6	42	AT5G60390.1	K.FSEILTK.I	N	51.44	836.464	7	2.2	419.238	2	14.93	0.7608-0.7897	5510	3330	647	1	30411	Root_spl4_0uM root 1_3554.d	6	3	2	1	360	366			PEAKS DB
6	43	AT5G60390.3	K.MDATTPK.Y	N	51.76	762.358	7	2.4	382.182	2	4.8	0.7283-0.7573	10600	10900	10600	2	2528	Root_spl5_0uM root 2_3555.d	6	2	2	2	155	161			PEAKS DB
6	43	AT5G60390.3	K.FSEILTK.I	N	51.44	836.464	7	2.2	419.238	2	14.93	0.7608-0.7897	5510	3330	647	1	30411	Root_spl4_0uM root 1_3554.d	6	3	2	1	360	366			PEAKS DB
6	44	AT1G07920.1	K.MDATTPK.Y	N	51.76	762.358	7	2.4	382.182	2	4.8	0.7283-0.7573	10600	10900	10600	2	2528	Root_spl5_0uM root 2_3555.d	6	2	2	2	155	161			PEAKS DB
6	44	AT1G07920.1	K.FSEILTK.I	N	51.44	836.464	7	2.2	419.238	2	14.93	0.7608-0.7897	5510	3330	647	1	30411	Root_spl4_0uM root 1_3554.d	6	3	2	1	360	366			PEAKS DB
195	141	AT1G12000.1	R.DKIETPDQFK.Q	Y	77.49	1219.61	10	6.4	610.811	2	11.46	0.9198-0.9484	9230	10500	9020	1	20409	Root_spl4_0uM root 1_3554.d	6	2	2	2	170	179			PEAKS DB
31	260	AT5G42020.1	K.DILLLDVAPLTLGIETVGGVMTK.L	N	94.89	2367.33	23	0.5	1184.65	2	42.04	1.3498-1.3776	675	4920	0	3	147053	Root_spl6_0uM root 3_3556.d	6	2	3	1	421	443			PEAKS DB
31	260	AT5G42020.1	R.NALETYVYNMK.N	N	83.79	1344.64	11	3.5	673.318	2	24.64	0.9975-1.0259	15800	10900	5690	3	64537	Root_spl6_0uM root 3_3556.d	6	1	3	2	571	581			PEAKS DB
31	260	AT5G42020.1	K.LADKLEGDEK.E	N	75.01	1116.57	10	3.8	559.285	2	5.9	0.9003-0.9289	1540	2550	0	2	5365	Root_spl5_0uM root 2_3555.d	6	2	2	2	590	599			PEAKS DB
31	260	AT5G42020.1	K.EAEEFAEEDKKVK.E	N	73.13	1550.75	13	6.2	517.923	3	6.06	0.7839-0.8128	7390	4310	3160	1	6804	Root_spl4_0uM root 1_3554.d	6	3	2	1	552	564			PEAKS DB
31	260	AT5G42020.1	K.NQAAVNPER.T	N	71	997.494	9	7.2	499.755	2	4.77	0.8255-0.8543	11100	10000	11000	1	3583	Root_spl4_0uM root 1_3554.d	6	2	2	2	88	96			PEAKS DB
31	260	AT5G42020.1	K.GRLSQEEIDR.M	N	70.98	1201.61	10	4.8	601.809	2	6.07	0.9003-0.9289	14200	10200	1770	1	6766	Root_spl4_0uM root 1_3554.d	6	3	2	1	539	548			PEAKS DB
31	260	AT5G42020.1	R.KFEDKEVQK.D	N	54.73	1149.6	9	-2.8	384.205	3	3.65	0.6946-0.7237	1450	0	0	1	1708	Root_spl4_0uM root 1_3554.d	6	3	1	2	108	116			PEAKS DB
50	77	AT4G20890.1	M(+15.99)REILHIQGGQC(+57.02)GNQIGAK.F	N	96.75	2125.05	19	3.9	709.356	3	11.35	0.9060-0.9346	7540	1210	890	1	20061	Root_spl4_0uM root 1_3554.d	6	3	2	1	1	19	Oxidation (M); Carbamidomethylation	M1:Oxidation (M):1000.00;C12:Carbamidomethylation:1000.00	PEAKS DB
50	77	AT4G20890.1	K.VSDTVVEPYNATLSVHQLVENADEC(+57.02)MVLDNEALYDIC(+57.02)FR.T	N	93.58	4528.09	39	-5	1510.35	3	41.67	1.3465-1.3743	0	0	0	1	144165	Root_spl4_0uM root 1_3554.d	6	3	2	1	175	213	Carbamidomethylation	C25:Carbamidomethylation:1000.00;C37:Carbamidomethylation:1000.00	PEAKS DB
50	77	AT4G20890.1	K.MASTFIGNSTSIQEM(+15.99)FR.R	N	91.11	1934.89	17	-1.5	968.443	2	27.86	1.1561-1.1843	3280	1730	1900	1	79469	Root_spl4_0uM root 1_3554.d	6	3	1	2	363	379	Oxidation (M)	M15:Oxidation (M):196.41	PEAKS DB
50	77	AT4G20890.1	K.EVDEQMMNVQNK.N	Y	87.85	1463.64	12	1.4	732.823	2	12.71	0.9792-1.0077	8220	10700	10900	1	23993	Root_spl4_0uM root 1_3554.d	6	2	2	2	325	336			PEAKS DB
50	77	AT4G20890.1	K.EVDEQMM(+15.99)NVQNK.N	Y	79.95	1479.63	12	-1.5	740.818	2	7.71	0.9644-0.9929	722	0	0	1	10538	Root_spl4_0uM root 1_3554.d	6	2	3	1	325	336	Oxidation (M)	M7:Oxidation (M):12.28	PEAKS DB
235	140	AT4G34450.1	R.SALVQFHALALLHQIR.Q	Y	105	1816.05	16	-1.7	606.351	3	31.04	0.8945-0.9232	2900	7530	6400	1	95006	Root_spl4_0uM root 1_3554.d	6	2	2	2	191	206			PEAKS DB
235	140	AT4G34450.1	R.NAWESMDEEDERVDEYGLGQR.E	Y	94	2527.06	21	6.3	843.351	3	23.64	1.0157-1.0441		3830	5060	3	60141	Root_spl6_0uM root 3_3556.d	6	0	3	3	782	802			PEAKS DB
235	140	AT4G34450.1	R.NAWESM(+15.99)DEEDERVDEYGLGQR.E	Y	91.71	2543.05	21	1.8	848.681	3	18.79	0.9918-1.0202	4240	1890	2750	2	42830	Root_spl5_0uM root 2_3555.d	6	3	2	1	782	802	Oxidation (M)	M6:Oxidation (M):1000.00	PEAKS DB
147	261	AT2G21390.1	K.SSLAAEQAAAGSFDTAMR.L	N	124.83	1782.82	18	-1.5	892.41	2	22.83	1.0963-1.1245	8850	11000	12000	1	57204	Root_spl4_0uM root 1_3554.d	6	2	2	2	919	936			PEAKS DB
147	261	AT2G21390.1	K.SGAWDDNGVFIYTTLNHIK.Y	N	103.14	2150.04	19	1.8	717.678	3	33.55	0.9940-1.0225	1530	2070	1820	3	107667	Root_spl6_0uM root 3_3556.d	6	2	2	2	534	552			PEAKS DB
147	261	AT2G21390.1	K.RPWILASLHSGVIQLWDYR.M	N	84.73	2309.24	19	-4.6	578.312	4	35.68	0.8612-0.8899	2360	3800	1730	1	118565	Root_spl4_0uM root 1_3554.d	6	2	2	2	21	39			PEAKS DB
142	241	AT2G37040.1	K.LRQVIVDHALINGESEK.N	Y	98.09	1920.04	17	2.7	641.015	3	15.07	0.9186-0.9472	3460	4850	5430	2	30674	Root_spl5_0uM root 2_3555.d	6	1	3	2	602	618			PEAKS DB
142	241	AT2G37040.1	R.AAYDNGTSAIPNR.I	Y	96.06	1348.64	13	0.2	675.315	2	10.3	0.9530-0.9815	3810	5260	6130	3	15518	Root_spl6_0uM root 3_3556.d	6	2	3	1	648	660			PEAKS DB
142	241	AT2G37040.1	K.GTDSYGVTTGFGATSHRR.T	N	90.49	1868.88	18	5.3	623.965	3	10.28	0.8750-0.9037	8920	9130	10400	1	17169	Root_spl4_0uM root 1_3554.d	6	3	1	2	113	130			PEAKS DB
142	241	AT2G37040.1	R.QVIVDHALINGESEK.N	Y	81.85	1650.86	15	-0.9	826.425	2	15.28	1.1053-1.1336	447	564	102	2	31367	Root_spl5_0uM root 2_3555.d	6	2	3	1	604	618			PEAKS DB
142	241	AT2G37040.1	R.FLNAGIFGSTK.E	Y	74.22	1153.61	11	3.7	577.812	2	27.49	0.9026-0.9312	8400	7780	8440	1	77463	Root_spl4_0uM root 1_3554.d	6	2	2	2	144	154			PEAKS DB
191	164	AT1G78570.1	K.GEVGHVYNIGTKK.E	Y	107.03	1400.74	13	3.7	467.92	3	6.71	0.7469-0.7758	2840	3370	3590	1	8144	Root_spl4_0uM root 1_3554.d	6	2	2	2	242	254			PEAKS DB
191	164	AT1G78570.1	K.KTMDWYTQNPEWWGDVSGALLPHPR.M	N	101.25	2983.41	25	-2.9	746.852	4	35.06	0.9792-1.0077	2260	2370	2330	1	115416	Root_spl4_0uM root 1_3554.d	6	2	2	2	314	338			PEAKS DB
191	164	AT1G78570.1	K.WANFTLEEQAK.V	Y	85.73	1335.65	11	3.2	668.821	2	23.35	0.9587-0.9872	9580	10600	10700	3	58740	Root_spl6_0uM root 3_3556.d	6	2	2	2	618	628			PEAKS DB
191	164	AT1G78570.1	K.GIWNFTNPGVVSHNEILEMYRDYINPEFK.W	Y	65.43	3481.68	29	3.1	871.418	4	38.97	1.0702-1.0985	0	10100	12800	2	134796	Root_spl5_0uM root 2_3555.d	6	1	3	2	589	617			PEAKS DB
191	164	AT1G78570.1	K.EYDNVC(+57.02)TLR.V	Y	60.51	1168.52	9	5.1	585.265	2	12.15	0.9049-0.9335	5550	4160	2870	1	22263	Root_spl4_0uM root 1_3554.d	6	1	1	4	529	537	Carbamidomethylation	C6:Carbamidomethylation:1000.00	PEAKS DB
100	170	AT5G61780.1	K.DSPALHIADLTVASAKK.A	Y	113.61	1735.95	17	-1.3	579.648	3	23.49	0.8462-0.8750	18000	18000	19300	2	60585	Root_spl5_0uM root 2_3555.d	6	2	2	2	554	570			PEAKS DB
100	170	AT5G61780.1	R.SNHYDALLAAEAR.A	N	96.97	1429.69	13	6.5	715.855	2	15.62	0.9997-1.0282	9560	10300	11100	1	32673	Root_spl4_0uM root 1_3554.d	6	2	2	2	529	541			PEAKS DB
100	170	AT5G61780.1	K.DSPALHIADLTVASAK.K	Y	92.81	1607.85	16	-1.9	804.921	2	28.08	1.0997-1.1279	1450	1520	737	2	81543	Root_spl5_0uM root 2_3555.d	6	3	2	1	554	569			PEAKS DB
100	170	AT5G61780.1	R.EFGSVYLGNENLAK.L	Y	87.6	1539.76	14	2.2	770.882	2	24.86	1.0498-1.0782	5870	4590	4360	1	66038	Root_spl4_0uM root 1_3554.d	6	2	2	2	95	108			PEAKS DB
100	170	AT5G61780.1	R.NLPPSAVGDSGNFDAMGLLAASK.G	Y	84.73	2231.09	23	-1.5	1116.53	2	33.95	1.2897-1.3175	6680	4170	4850	3	108950	Root_spl6_0uM root 3_3556.d	6	3	2	1	164	186			PEAKS DB
100	170	AT5G61780.1	R.QSTQEAVVDPDVTATSNGDASAETR.G	Y	54.09	2548.15	25	-1.9	1275.06	2	15.83	1.2841-1.3120	0	0	218	3	31742	Root_spl6_0uM root 3_3556.d	6	1	3	2	230	254			PEAKS DB
122	29	AT3G59970.3	R.MQNVIC(+57.02)VETMMHLTC(+57.02)TNMPIEK.I	Y	98.74	2679.2	22	-0.6	894.068	3	33.28	1.0100-1.0384	2750	4520	2280	1	106509	Root_spl4_0uM root 1_3554.d	6	1	3	2	70	91	Carbamidomethylation	C6:Carbamidomethylation:1000.00;C15:Carbamidomethylation:1000.00	PEAKS DB
122	29	AT3G59970.3	K.KLQQEWVVPLK.S	N	71.34	1366.8	11	3.1	684.397	2	22.61	1.0066-1.0350	5810	6870	6870	3	55755	Root_spl6_0uM root 3_3556.d	6	2	2	2	379	389			PEAKS DB
157	102	AT5G37510.1	R.MGSDNVWC(+57.02)EGTAAGVDADLR.Y	Y	101.36	2122.9	20	-1.4	1062.44	2	26.37	1.1832-1.2113	21000	18400	18600	2	73206	Root_spl5_0uM root 2_3555.d	6	2	2	2	403	422	Carbamidomethylation	C8:Carbamidomethylation:1000.00	PEAKS DB
157	102	AT5G37510.1	R.LNEDINEEWISDK.T	Y	99.71	1603.74	13	1.9	802.864	2	23.44	1.0543-1.0827	9330	11800	12100	3	59305	Root_spl6_0uM root 3_3556.d	6	3	1	2	319	331			PEAKS DB
157	102	AT5G37510.1	R.GSGEEIGTYVEK.L	Y	94.43	1267.59	12	4.8	634.803	2	12.82	0.9312-0.9598	13900	12400	13200	1	24282	Root_spl4_0uM root 1_3554.d	6	2	2	2	243	254			PEAKS DB
157	102	AT5G37510.1	K.EGTYENTEGFTQQTVPAVPTVGDAR.D	Y	85.07	2666.25	25	-3.3	1334.11	2	26.64	1.3331-1.3609	5040	3910	3430	2	74876	Root_spl5_0uM root 2_3555.d	6	2	2	2	627	651			PEAKS DB
110	183	AT5G07350.1	K.ADSDEVTAPPAAAIAGSQPVGVNIAELVLVR.G	Y	117.45	3029.6	31	3	1010.86	3	41.71	1.1076-1.1358	0	0	0	2	146220	Root_spl5_0uM root 2_3555.d	6	1	2	3	489	519			PEAKS DB
110	183	AT5G07350.1	R.LAASAASSVEVSSDPFATEAK.Y	Y	117.22	2036.99	21	-0.1	1019.49	2	24.66	1.2000-1.2281	7420	4460	6750	3	64446	Root_spl6_0uM root 3_3556.d	6	2	2	2	259	279			PEAKS DB
110	183	AT5G07350.1	K.VVEVVSGDC(+57.02)LIVADDAVPFGSPAAER.R	Y	108.58	2671.32	26	-4.7	1336.65	2	34.75	1.3554-1.3831	6580	5870	5490	1	113580	Root_spl4_0uM root 1_3554.d	6	2	2	2	384	409	Carbamidomethylation	C9:Carbamidomethylation:1000.00	PEAKS DB
110	183	AT5G07350.1	K.IASIQNQLASLSIK.D	Y	99.01	1484.86	14	-0.8	743.43	2	30.33	1.0180-1.0464	2710	2160	262	1	91333	Root_spl4_0uM root 1_3554.d	6	2	2	2	760	773			PEAKS DB
110	183	AT5G07350.1	R.SNHYDALLAAEAR.A	N	96.97	1429.69	13	6.5	715.855	2	15.62	0.9997-1.0282	9560	10300	11100	1	32673	Root_spl4_0uM root 1_3554.d	6	2	2	2	534	546			PEAKS DB
110	183	AT5G07350.1	K.MQTSFGADRIAEAHLLEQAER.S	Y	84.59	2372.15	21	1.6	791.716	3	23.97	1.0543-1.0827	4970	5700	5680	2	62778	Root_spl5_0uM root 2_3555.d	6	2	2	2	682	702			PEAKS DB
110	183	AT5G07350.1	R.FYVQSAGDQK.I	Y	82.57	1141.54	10	4.4	571.776	2	9.35	0.9026-0.9312	8590	8750	9060	1	14571	Root_spl4_0uM root 1_3554.d	6	2	2	2	750	759			PEAKS DB
110	190	AT5G07350.2	K.ADSDEVTAPPAAAIAGSQPVGVNIAELVLVR.G	Y	117.45	3029.6	31	3	1010.86	3	41.71	1.1076-1.1358	0	0	0	2	146220	Root_spl5_0uM root 2_3555.d	6	1	2	3	489	519			PEAKS DB
110	190	AT5G07350.2	R.LAASAASSVEVSSDPFATEAK.Y	Y	117.22	2036.99	21	-0.1	1019.49	2	24.66	1.2000-1.2281	7420	4460	6750	3	64446	Root_spl6_0uM root 3_3556.d	6	2	2	2	259	279			PEAKS DB
110	190	AT5G07350.2	K.VVEVVSGDC(+57.02)LIVADDAVPFGSPAAER.R	Y	108.58	2671.32	26	-4.7	1336.65	2	34.75	1.3554-1.3831	6580	5870	5490	1	113580	Root_spl4_0uM root 1_3554.d	6	2	2	2	384	409	Carbamidomethylation	C9:Carbamidomethylation:1000.00	PEAKS DB
110	190	AT5G07350.2	K.IASIQNQLASLSIK.D	Y	99.01	1484.86	14	-0.8	743.43	2	30.33	1.0180-1.0464	2710	2160	262	1	91333	Root_spl4_0uM root 1_3554.d	6	2	2	2	760	773			PEAKS DB
110	190	AT5G07350.2	R.SNHYDALLAAEAR.A	N	96.97	1429.69	13	6.5	715.855	2	15.62	0.9997-1.0282	9560	10300	11100	1	32673	Root_spl4_0uM root 1_3554.d	6	2	2	2	534	546			PEAKS DB
110	190	AT5G07350.2	K.MQTSFGADRIAEAHLLEQAER.S	Y	84.59	2372.15	21	1.6	791.716	3	23.97	1.0543-1.0827	4970	5700	5680	2	62778	Root_spl5_0uM root 2_3555.d	6	2	2	2	682	702			PEAKS DB
110	190	AT5G07350.2	R.FYVQSAGDQK.I	Y	82.57	1141.54	10	4.4	571.776	2	9.35	0.9026-0.9312	8590	8750	9060	1	14571	Root_spl4_0uM root 1_3554.d	6	2	2	2	750	759			PEAKS DB
44	67	AT1G65930.1	R.DTYLNTEEFIDAVAAELK.E	Y	123.06	2040.99	18	-1.6	1021.49	2	41.91	1.2012-1.2292	0	0	4590	2	147334	Root_spl5_0uM root 2_3555.d	6	2	2	2	388	405			PEAKS DB
44	67	AT1G65930.1	K.LLDFTEKLEAAC(+57.02)VGTVESGK.M	Y	103.68	2166.09	20	1.6	723.033	3	30.02	1.0009-1.0293	1920	1520	480	1	89745	Root_spl4_0uM root 1_3554.d	6	3	2	1	352	371	Carbamidomethylation	C12:Carbamidomethylation:1000.00	PEAKS DB
92	103	AT1G79930.1	R.LIHETTATALAYGIYK.T	Y	101.03	1763.95	16	5.4	588.989	3	23.29	0.9209-0.9495	2270	1480	1160	1	59095	Root_spl4_0uM root 1_3554.d	6	2	2	2	170	185			PEAKS DB
92	103	AT1G79930.1	K.ALSDAGLTVEDVHMVEVIGSGSR.V	Y	95.85	2341.16	23	4	781.391	3	31.76	1.0657-1.0940	1830	2520	2340	1	98957	Root_spl4_0uM root 1_3554.d	6	2	2	2	321	343			PEAKS DB
92	103	AT1G79930.1	K.NAVESYVYDMR.N	N	81.82	1345.6	11	4	673.797	2	21.98	0.9826-1.0111	11600	10100	8430	3	53242	Root_spl6_0uM root 3_3556.d	6	2	2	2	624	634			PEAKS DB
92	103	AT1G79930.1	K.KVGDPVEVR.Y	N	63.23	997.556	9	3.7	499.779	2	7.28	0.8612-0.8899	5740	5430	5500	3	7929	Root_spl6_0uM root 3_3556.d	6	2	2	2	685	693			PEAKS DB
92	103	AT1G79930.1	R.QFSDPELQR.D	N	60.13	1118.54	9	5.1	560.274	2	12.46	0.8785-0.9072	14000	9180	9500	1	23143	Root_spl4_0uM root 1_3554.d	6	3	2	1	74	82			PEAKS DB
72	266	AT4G35830.1	K.TVYSSC(+57.02)LELNLEDVEPC(+57.02)VSGPK.R	Y	93.16	2495.16	22	-4.5	1248.57	2	32.8	1.2963-1.3242	6680	6180	3960	1	104103	Root_spl4_0uM root 1_3554.d	6	3	1	2	357	378	Carbamidomethylation	C6:Carbamidomethylation:1000.00;C17:Carbamidomethylation:1000.00	PEAKS DB
72	266	AT4G35830.1	K.FVEFHGEGMR.E	Y	63.48	1207.54	10	1.1	604.77	2	13.41	0.9449-0.9735	2160	3760	2910	3	24461	Root_spl6_0uM root 3_3556.d	6	2	2	2	281	290			PEAKS DB
72	266	AT4G35830.1	R.IDKLPYSIR.I	Y	51.93	1103.63	9	3.6	552.817	2	16.11	0.9117-0.9404	3070	3430	3150	3	32662	Root_spl6_0uM root 3_3556.d	6	2	2	2	36	44			PEAKS DB
88	209	AT1G64190.1	R.EAGLKEEIGSASSGIDKK.R	Y	106.31	1817.94	18	5.7	606.98	3	12.19	0.9438-0.9724	6070	6220	6270	3	21113	Root_spl6_0uM root 3_3556.d	6	1	3	2	311	328			PEAKS DB
88	209	AT1G64190.1	R.DLFGAHTYER.T	N	90.02	1207.56	10	3	604.78	2	15.9	0.9507-0.9792	18600	20400	21700	3	31942	Root_spl6_0uM root 3_3556.d	6	2	1	3	459	468			PEAKS DB
40	165	AT3G23810.1	R.ITGSLHMTIQTAVLIETLTALGAEVR.W	N	89.47	2737.5	26	0.6	913.503	3	41.88	1.1820-1.2101	1000	3680	1290	1	145437	Root_spl4_0uM root 1_3554.d	6	3	2	1	57	82			PEAKS DB
40	165	AT3G23810.1	R.LVGVSEETTTGVK.R	N	80.81	1318.7	13	3.3	660.354	2	13.39	0.9632-0.9918	16900	19600	17900	1	25843	Root_spl4_0uM root 1_3554.d	6	2	2	2	199	211			PEAKS DB
40	165	AT3G23810.1	R.ATDVMIAGK.V	N	60.16	904.469	9	-1.6	453.235	2	10.83	0.7689-0.7978	11400	5430	2780	2	17811	Root_spl5_0uM root 2_3555.d	6	2	2	2	255	263			PEAKS DB
40	165	AT3G23810.1	K.DIIM(+15.99)VDHMRK.M	N	56.84	1272.63	10	3.4	425.216	3	10.88	0.7016-0.7306	12000	4020	3980	1	18470	Root_spl4_0uM root 1_3554.d	6	2	3	1	329	338	Oxidation (M)	M4:Oxidation (M):42.68	PEAKS DB
42	7	AT4G01850.2	K.ETFDFRPGMM(+15.99)TINLDLK.R	Y	62.87	2042.98	17	-3.1	681.987	3	32.12	0.8543-0.8830	1890	480	504	3	100370	Root_spl6_0uM root 3_3556.d	6	2	3	1	339	355		M10:Oxidation (M):0.00	PEAKS DB
42	8	AT4G01850.1	K.ETFDFRPGMM(+15.99)TINLDLK.R	Y	62.87	2042.98	17	-3.1	681.987	3	32.12	0.8543-0.8830	1890	480	504	3	100370	Root_spl6_0uM root 3_3556.d	6	2	3	1	339	355		M10:Oxidation (M):0.00	PEAKS DB
141	203	AT1G20950.1	K.TTEQVNAALK.A	N	75.93	1073.57	10	4.9	537.789	2	8.86	0.8681-0.8968	9050	10200	9770	2	12517	Root_spl5_0uM root 2_3555.d	6	2	2	2	165	174			PEAKS DB
141	203	AT1G20950.1	K.KLQEYLDQVR.T	N	73.43	1290.69	10	1.9	646.344	2	15.14	0.9724-1.0009	11300	14600	13500	3	29746	Root_spl6_0uM root 3_3556.d	6	2	2	2	570	579			PEAKS DB
141	203	AT1G20950.1	R.TIVKPGC(+57.02)SQDVLK.A	N	53.9	1443.78	13	4.4	482.262	3	11.31	0.8359-0.8647	3680	3620	1560	2	19214	Root_spl5_0uM root 2_3555.d	6	2	2	2	580	592	Carbamidomethylation	C7:Carbamidomethylation:1000.00	PEAKS DB
65	2	AT1G76680.1	K.TMGEVHAC(+57.02)PHTLMPMR.K	Y	91.39	1866.84	16	5.5	623.285	3	14.68	0.9175-0.9461	3670	2640	2770	1	29935	Root_spl4_0uM root 1_3554.d	6	2	2	2	278	293	Carbamidomethylation	C8:Carbamidomethylation:1000.00	PEAKS DB
65	2	AT1G76680.1	R.LGIEEIPGIVNDFR.L	Y	88.49	1570.84	14	0	786.42	2	36.59	1.0464-1.0748	2800	1580	433	1	123156	Root_spl4_0uM root 1_3554.d	6	4	1	1	153	166			PEAKS DB
143	32	AT2G39310.1	R.ITYIKFEYVQEDGEVVTTEYGTTNQHPK.E	Y	106.47	3288.58	28	1.4	823.149	4	25.89	1.0248-1.0532	7870	3030	2240	1	70299	Root_spl4_0uM root 1_3554.d	6	4	1	1	39	66			PEAKS DB
143	33	AT2G39310.3	R.ITYIKFEYVQEDGEVVTTEYGTTNQHPK.E	Y	106.47	3288.58	28	1.4	823.149	4	25.89	1.0248-1.0532	7870	3030	2240	1	70299	Root_spl4_0uM root 1_3554.d	6	4	1	1	39	66			PEAKS DB
116	60	AT1G79920.1	K.NAVESYVYDMR.N	N	81.82	1345.6	11	4	673.797	2	21.98	0.9826-1.0111	11600	10100	8430	3	53242	Root_spl6_0uM root 3_3556.d	6	2	2	2	624	634			PEAKS DB
116	60	AT1G79920.1	K.KVGDPVEVR.Y	N	63.23	997.556	9	3.7	499.779	2	7.28	0.8612-0.8899	5740	5430	5500	3	7929	Root_spl6_0uM root 3_3556.d	6	2	2	2	685	693			PEAKS DB
116	60	AT1G79920.1	R.QFSDPELQR.D	N	60.13	1118.54	9	5.1	560.274	2	12.46	0.8785-0.9072	14000	9180	9500	1	23143	Root_spl4_0uM root 1_3554.d	6	3	2	1	74	82			PEAKS DB
66	113	AT5G23860.2	R.VNVYYNEASC(+57.02)GR.F	N	99.86	1430.62	12	3.1	716.317	2	11.35	0.9701-0.9986	16200	15900	11800	1	20009	Root_spl4_0uM root 1_3554.d	6	2	2	2	47	58	Carbamidomethylation	C10:Carbamidomethylation:1000.00	PEAKS DB
66	113	AT5G23860.2	M(+15.99)REILHIQGGQC(+57.02)GNQIGAK.F	N	96.75	2125.05	19	3.9	709.356	3	11.35	0.9060-0.9346	7540	1210	890	1	20061	Root_spl4_0uM root 1_3554.d	6	3	2	1	1	19	Oxidation (M); Carbamidomethylation	M1:Oxidation (M):1000.00;C12:Carbamidomethylation:1000.00	PEAKS DB
66	113	AT5G23860.2	K.VSDTVVEPYNATLSVHQLVENADEC(+57.02)MVLDNEALYDIC(+57.02)FR.T	N	93.58	4528.09	39	-5	1510.35	3	41.67	1.3465-1.3743	0	0	0	1	144165	Root_spl4_0uM root 1_3554.d	6	3	2	1	175	213	Carbamidomethylation	C25:Carbamidomethylation:1000.00;C37:Carbamidomethylation:1000.00	PEAKS DB
66	113	AT5G23860.2	K.MASTFIGNSTSIQEM(+15.99)FR.R	N	91.11	1934.89	17	-1.5	968.443	2	27.86	1.1561-1.1843	3280	1730	1900	1	79469	Root_spl4_0uM root 1_3554.d	6	3	1	2	363	379	Oxidation (M)	M15:Oxidation (M):196.41	PEAKS DB
66	113	AT5G23860.2	R.AVLM(+15.99)DLEPGTMDSVR.S	N	79.67	1648.78	15	1.9	825.393	2	26.09	1.0838-1.1121	11900	2380	1300	1	71791	Root_spl4_0uM root 1_3554.d	6	2	2	2	63	77	Oxidation (M)	M4:Oxidation (M):104.80	PEAKS DB
66	114	AT5G23860.1	R.VNVYYNEASC(+57.02)GR.F	N	99.86	1430.62	12	3.1	716.317	2	11.35	0.9701-0.9986	16200	15900	11800	1	20009	Root_spl4_0uM root 1_3554.d	6	2	2	2	47	58	Carbamidomethylation	C10:Carbamidomethylation:1000.00	PEAKS DB
66	114	AT5G23860.1	M(+15.99)REILHIQGGQC(+57.02)GNQIGAK.F	N	96.75	2125.05	19	3.9	709.356	3	11.35	0.9060-0.9346	7540	1210	890	1	20061	Root_spl4_0uM root 1_3554.d	6	3	2	1	1	19	Oxidation (M); Carbamidomethylation	M1:Oxidation (M):1000.00;C12:Carbamidomethylation:1000.00	PEAKS DB
66	114	AT5G23860.1	K.VSDTVVEPYNATLSVHQLVENADEC(+57.02)MVLDNEALYDIC(+57.02)FR.T	N	93.58	4528.09	39	-5	1510.35	3	41.67	1.3465-1.3743	0	0	0	1	144165	Root_spl4_0uM root 1_3554.d	6	3	2	1	175	213	Carbamidomethylation	C25:Carbamidomethylation:1000.00;C37:Carbamidomethylation:1000.00	PEAKS DB
66	114	AT5G23860.1	K.MASTFIGNSTSIQEM(+15.99)FR.R	N	91.11	1934.89	17	-1.5	968.443	2	27.86	1.1561-1.1843	3280	1730	1900	1	79469	Root_spl4_0uM root 1_3554.d	6	3	1	2	363	379	Oxidation (M)	M15:Oxidation (M):196.41	PEAKS DB
66	114	AT5G23860.1	R.AVLM(+15.99)DLEPGTMDSVR.S	N	79.67	1648.78	15	1.9	825.393	2	26.09	1.0838-1.1121	11900	2380	1300	1	71791	Root_spl4_0uM root 1_3554.d	6	2	2	2	63	77	Oxidation (M)	M4:Oxidation (M):104.80	PEAKS DB
103	275	AT4G26970.1	R.GVISEDFNSYGSR.R	Y	96.32	1429.65	13	3.7	715.822	2	19.04	0.9872-1.0157	14500	12000	12400	3	42357	Root_spl6_0uM root 3_3556.d	6	2	2	2	801	813			PEAKS DB
103	275	AT4G26970.1	R.ANNM(+15.99)FVDYNEPQQER.A	Y	86.42	1869.8	15	-4	935.889	2	13.73	1.0838-1.1121	2010	619	912	2	26409	Root_spl5_0uM root 2_3555.d	6	1	3	2	440	454	Oxidation (M)	M4:Oxidation (M):1000.00	PEAKS DB
103	275	AT4G26970.1	K.GEVGPNTVHIPTGEK.L	Y	78.14	1533.78	15	-0.5	512.263	3	13.91	0.7469-0.7758	3420	4120	4640	1	27764	Root_spl4_0uM root 1_3554.d	6	3	2	1	837	851			PEAKS DB
103	275	AT4G26970.1	K.LKEGVTATDLVLTVTQILRK.H	Y	77.39	2197.3	20	-4.1	733.434	3	39.22	0.9872-1.0157	3200	3580	711	1	134392	Root_spl4_0uM root 1_3554.d	6	3	2	1	352	371			PEAKS DB
103	275	AT4G26970.1	K.YYSLPALNDPRIDKLPFSVR.I	Y	73.99	2363.26	20	-0.1	591.816	4	33.02	0.9198-0.9484	386	1410	1750	2	106408	Root_spl5_0uM root 2_3555.d	6	1	2	3	122	141			PEAKS DB
103	275	AT4G26970.1	R.IDKLPFSVR.I	Y	49.74	1073.62	9	-10.4	358.873	3	20.05	0.7271-0.7561	2950	2430	3150	2	47493	Root_spl5_0uM root 2_3555.d	6	2	2	2	133	141			PEAKS DB
107	52	AT1G09210.1	K.FGGDTPYSIMFGPDIC(+57.02)GYSTKK.V	N	111.67	2440.11	22	0.4	814.363	3	32.16	0.9849-1.0134	9970	4480	7970	3	100442	Root_spl6_0uM root 3_3556.d	6	2	2	2	125	146	Carbamidomethylation	C16:Carbamidomethylation:1000.00	PEAKS DB
107	52	AT1G09210.1	K.YVGLELWQVK.S	Y	89.48	1233.68	10	-0.7	617.841	2	32.36	0.9278-0.9564	15500	12400	10100	1	101715	Root_spl4_0uM root 1_3554.d	6	2	2	2	317	326			PEAKS DB
107	52	AT1G09210.1	K.GIQTSEDYRFYAISAEFPEFSNKDK.T	N	79.11	2941.38	25	-1.4	981.458	3	30.69	1.1381-1.1663	873	545	1430	1	93226	Root_spl4_0uM root 1_3554.d	6	2	2	2	68	92			PEAKS DB
107	52	AT1G09210.1	K.LLSGDVDQK.K	Y	53.67	973.508	9	1.9	487.754	2	9.16	0.8220-0.8508	9250	6670	5130	3	12573	Root_spl6_0uM root 3_3556.d	6	2	2	2	115	123			PEAKS DB
121	59	AT1G79920.2	K.NAVESYVYDMR.N	N	81.82	1345.6	11	4	673.797	2	21.98	0.9826-1.0111	11600	10100	8430	3	53242	Root_spl6_0uM root 3_3556.d	6	2	2	2	624	634			PEAKS DB
121	59	AT1G79920.2	K.KVGDPVEVR.Y	N	63.23	997.556	9	3.7	499.779	2	7.28	0.8612-0.8899	5740	5430	5500	3	7929	Root_spl6_0uM root 3_3556.d	6	2	2	2	685	693			PEAKS DB
121	59	AT1G79920.2	R.QFSDPELQR.D	N	60.13	1118.54	9	5.1	560.274	2	12.46	0.8785-0.9072	14000	9180	9500	1	23143	Root_spl4_0uM root 1_3554.d	6	3	2	1	74	82			PEAKS DB
162	272	AT1G62020.1	K.SSLAAEQAAAGSFDTAMR.L	N	124.83	1782.82	18	-1.5	892.41	2	22.83	1.0963-1.1245	8850	11000	12000	1	57204	Root_spl4_0uM root 1_3554.d	6	2	2	2	918	935			PEAKS DB
162	272	AT1G62020.1	K.SGAWDDNGVFIYTTLNHIK.Y	N	103.14	2150.04	19	1.8	717.678	3	33.55	0.9940-1.0225	1530	2070	1820	3	107667	Root_spl6_0uM root 3_3556.d	6	2	2	2	534	552			PEAKS DB
162	272	AT1G62020.1	R.QGNSGIVEFAYQQTK.N	Y	89.02	1668.81	15	-2.1	835.405	2	22.31	1.0748-1.1031	4340	6850	3260	1	55152	Root_spl4_0uM root 1_3554.d	6	2	3	1	686	700			PEAKS DB
162	272	AT1G62020.1	K.RPWILASLHSGVIQLWDYR.M	N	84.73	2309.24	19	-4.6	578.312	4	35.68	0.8612-0.8899	2360	3800	1730	1	118565	Root_spl4_0uM root 1_3554.d	6	2	2	2	21	39			PEAKS DB
78	128	AT1G20010.1	K.VSDTVVEPYNATLSVHQLVENADEC(+57.02)MVLDNEALYDIC(+57.02)FR.T	N	93.58	4528.09	39	-5	1510.35	3	41.67	1.3465-1.3743	0	0	0	1	144165	Root_spl4_0uM root 1_3554.d	6	3	2	1	176	214	Carbamidomethylation	C25:Carbamidomethylation:1000.00;C37:Carbamidomethylation:1000.00	PEAKS DB
78	128	AT1G20010.1	K.MAATFVGNSTSIQEMFRR.V	Y	90.37	2044.98	18	-0.6	682.663	3	29.55	0.9369-0.9655	6030	6370	6590	1	87382	Root_spl4_0uM root 1_3554.d	6	3	2	1	364	381			PEAKS DB
105	867	AT3G25520.1	K.DIVAQIVSASIAGDIVK.A	N	97.21	1697.96	17	-9.6	566.978	3	41.77	0.8739-0.9026	4490	3580	587	3	145417	Root_spl6_0uM root 3_3556.d	6	2	2	2	59	75			PEAKS DB
105	867	AT3G25520.1	R.IRLINQDK.N	N	60.79	998.587	8	3.2	500.294	2	8.59	0.8555-0.8842	5060	4780	5900	3	11138	Root_spl6_0uM root 3_3556.d	6	2	2	2	34	41			PEAKS DB
106	160	AT3G60750.2	K.SIITGELPAGWEK.A	Y	82.11	1399.73	13	2.8	700.868	2	28.54	1.0157-1.0441	917	2570	2890	2	83589	Root_spl5_0uM root 2_3555.d	6	1	3	2	406	418			PEAKS DB
106	160	AT3G60750.2	K.GGYTISDDSSGNKPDVILIGTGSELEIAAQAAEVLR.K	Y	64.68	3645.84	36	-1.6	1216.28	3	41.16	1.1561-1.1843	2310	500	1600	1	141425	Root_spl4_0uM root 1_3554.d	6	2	2	2	614	649			PEAKS DB
106	161	AT3G60750.1	K.SIITGELPAGWEK.A	Y	82.11	1399.73	13	2.8	700.868	2	28.54	1.0157-1.0441	917	2570	2890	2	83589	Root_spl5_0uM root 2_3555.d	6	1	3	2	407	419			PEAKS DB
106	161	AT3G60750.1	K.GGYTISDDSSGNKPDVILIGTGSELEIAAQAAEVLR.K	Y	64.68	3645.84	36	-1.6	1216.28	3	41.16	1.1561-1.1843	2310	500	1600	1	141425	Root_spl4_0uM root 1_3554.d	6	2	2	2	615	650			PEAKS DB
59	69	AT3G02090.1	K.VLDSNVNQALDVLADILQNSKFEEQR.I	Y	109.76	2957.51	26	-8.6	986.819	3	41.91	1.0180-1.0464	8380	6630	1550	3	145982	Root_spl6_0uM root 3_3556.d	6	1	2	3	185	210			PEAKS DB
59	69	AT3G02090.1	R.TILGPAQNVK.S	Y	62.79	1039.6	10	2.4	520.801	2	13.29	0.8474-0.8762	7990	4670	5060	3	24222	Root_spl6_0uM root 3_3556.d	6	2	2	2	250	259			PEAKS DB
59	69	AT3G02090.1	R.IDAVDASTVK.R	Y	50.38	1017.53	10	6	509.774	2	10.69	0.8428-0.8716	8130	3960	3170	1	18099	Root_spl4_0uM root 1_3554.d	6	2	2	2	484	493			PEAKS DB
225	318	AT3G56150.1	K.LSILAESNER.A	Y	53.73	1130.59	10	8.6	566.305	2	17.22	0.9072-0.9358	5660	3230	1230	1	37808	Root_spl4_0uM root 1_3554.d	6	2	2	2	790	799			PEAKS DB
225	319	AT3G56150.2	K.LSILAESNER.A	Y	53.73	1130.59	10	8.6	566.305	2	17.22	0.9072-0.9358	5660	3230	1230	1	37808	Root_spl4_0uM root 1_3554.d	6	2	2	2	790	799			PEAKS DB
19	120	AT1G79550.2	K.KPFAAIVGGSK.V	Y	89.98	1073.62	11	4.6	537.818	2	12.18	0.8888-0.9175	35600	42100	44600	1	22320	Root_spl4_0uM root 1_3554.d	6	2	2	2	192	202			PEAKS DB
19	121	AT1G79550.1	K.KPFAAIVGGSK.V	Y	89.98	1073.62	11	4.6	537.818	2	12.18	0.8888-0.9175	35600	42100	44600	1	22320	Root_spl4_0uM root 1_3554.d	6	2	2	2	192	202			PEAKS DB
62	22	AT1G02500.1	K.ATVDYEK.I	Y	40.89	824.392	7	8.5	413.204	2	5.22	0.7515-0.7804	2090	831	2010	1	4755	Root_spl4_0uM root 1_3554.d	6	3	1	2	61	67			PEAKS DB
62	23	AT1G02500.2	K.ATVDYEK.I	Y	40.89	824.392	7	8.5	413.204	2	5.22	0.7515-0.7804	2090	831	2010	1	4755	Root_spl4_0uM root 1_3554.d	6	3	1	2	61	67			PEAKS DB
97	729	AT5G39740.1	K.DIVAQIVSASIAGDIVK.A	N	97.21	1697.96	17	-9.6	566.978	3	41.77	0.8739-0.9026	4490	3580	587	3	145417	Root_spl6_0uM root 3_3556.d	6	2	2	2	59	75			PEAKS DB
97	729	AT5G39740.1	R.IRLINQDK.N	N	60.79	998.587	8	3.2	500.294	2	8.59	0.8555-0.8842	5060	4780	5900	3	11138	Root_spl6_0uM root 3_3556.d	6	2	2	2	34	41			PEAKS DB
97	730	AT5G39740.2	K.DIVAQIVSASIAGDIVK.A	N	97.21	1697.96	17	-9.6	566.978	3	41.77	0.8739-0.9026	4490	3580	587	3	145417	Root_spl6_0uM root 3_3556.d	6	2	2	2	59	75			PEAKS DB
97	730	AT5G39740.2	R.IRLINQDK.N	N	60.79	998.587	8	3.2	500.294	2	8.59	0.8555-0.8842	5060	4780	5900	3	11138	Root_spl6_0uM root 3_3556.d	6	2	2	2	34	41			PEAKS DB
75	85	AT5G41670.1	R.DLFGAHTYER.T	N	90.02	1207.56	10	3	604.78	2	15.9	0.9507-0.9792	18600	20400	21700	3	31942	Root_spl6_0uM root 3_3556.d	6	2	1	3	459	468			PEAKS DB
75	86	AT5G41670.2	R.DLFGAHTYER.T	N	90.02	1207.56	10	3	604.78	2	15.9	0.9507-0.9792	18600	20400	21700	3	31942	Root_spl6_0uM root 3_3556.d	6	2	1	3	459	468			PEAKS DB
98	177	AT5G12250.1	R.TGPYGQIFRPDNFVFGQSGAGNNWAK.G	Y	140.39	2827.35	26	1.3	943.451	3	32.32	1.0032-1.0316	11500	11200	10900	1	101593	Root_spl4_0uM root 1_3554.d	6	2	2	2	78	103			PEAKS DB
98	177	AT5G12250.1	R.VNVYYNEASC(+57.02)GR.Y	N	99.86	1430.62	12	3.1	716.317	2	11.35	0.9701-0.9986	16200	15900	11800	1	20009	Root_spl4_0uM root 1_3554.d	6	2	2	2	47	58	Carbamidomethylation	C10:Carbamidomethylation:1000.00	PEAKS DB
98	177	AT5G12250.1	R.GLSMASTFIGNSTSIQEMFR.R	Y	96.12	2176.03	20	-3.5	1089	2	38.01	1.2303-1.2583	2530	2090	2330	3	129092	Root_spl6_0uM root 3_3556.d	6	2	2	2	360	379			PEAKS DB
98	177	AT5G12250.1	K.VSDTVVEPYNATLSVHQLVENADEC(+57.02)MVLDNEALYDIC(+57.02)FR.T	N	93.58	4528.09	39	-5	1510.35	3	41.67	1.3465-1.3743	0	0	0	1	144165	Root_spl4_0uM root 1_3554.d	6	3	2	1	175	213	Carbamidomethylation	C25:Carbamidomethylation:1000.00;C37:Carbamidomethylation:1000.00	PEAKS DB
91	35	AT3G23990.1	K.LLEQDNPDLGYDAAK.G	N	96.05	1660.79	15	-0.4	831.399	2	18.92	1.0532-1.0816	4920	7140	7530	1	43129	Root_spl4_0uM root 1_3554.d	6	2	2	2	499	513			PEAKS DB
91	35	AT3G23990.1	K.DRVTDALNATK.A	N	89.35	1202.63	11	4.6	602.319	2	12.1	0.9117-0.9404	22900	28200	28000	1	21959	Root_spl4_0uM root 1_3554.d	6	2	2	2	424	434			PEAKS DB
91	35	AT3G23990.1	K.TLFNELEVVEGM(+15.99)KLDR.G	N	82.25	1907.97	16	-2	636.986	3	30.84	0.9232-0.9518	5610	2940	2810	2	95238	Root_spl5_0uM root 2_3555.d	6	2	2	2	212	227	Oxidation (M)	M12:Oxidation (M):1000.00	PEAKS DB
91	35	AT3G23990.1	K.IGVQIIQNALK.T	N	76.9	1195.73	11	1.1	598.868	2	29.2	0.9461-0.9747	8700	9350	9260	1	85336	Root_spl4_0uM root 1_3554.d	6	2	2	2	468	478			PEAKS DB
91	35	AT3G23990.1	K.LPTANFDQK.I	Y	75.66	1032.52	9	5.4	517.269	2	13.37	0.8405-0.8693	18000	19900	22600	1	25832	Root_spl4_0uM root 1_3554.d	6	1	2	3	459	467			PEAKS DB
91	35	AT3G23990.1	K.SVAAGMNAMDLRR.G	N	71.72	1390.68	13	-0.3	696.336	2	14.64	1.0202-1.0487	4640	5700	6130	3	28354	Root_spl6_0uM root 3_3556.d	6	2	2	2	136	148			PEAKS DB
91	35	AT3G23990.1	K.KISSINSIVK.V	Y	58.69	1087.66	10	7	544.834	2	12.28	0.8945-0.9232	8670	10100	11300	2	22186	Root_spl5_0uM root 2_3555.d	6	2	2	2	256	265			PEAKS DB
45	1219	AT5G37600.1	K.DVKWPVGWPIGGYPGPQGPYYC(+57.02)GIGADK.S	Y	115.17	3033.45	28	-0.2	1012.14	3	36.51	1.0407-1.0691	14900	12200	13500	3	122506	Root_spl6_0uM root 3_3556.d	6	2	2	2	138	165	Carbamidomethylation	C22:Carbamidomethylation:1000.00	PEAKS DB
45	1219	AT5G37600.1	R.TLPGPVTDPSQLPK.W	Y	86.53	1448.79	14	1.7	725.39	2	22.47	1.0191-1.0475	8020	13500	10300	3	55214	Root_spl6_0uM root 3_3556.d	6	1	3	2	39	52			PEAKS DB
183	1421	AT3G17820.1	K.ARTLPGPVTDPSKLPK.W	N	103.99	1675.96	16	6.1	559.661	3	14.24	0.9404-0.9689	7680	10200	6770	1	28652	Root_spl4_0uM root 1_3554.d	6	3	1	2	37	52			PEAKS DB
183	1421	AT3G17820.1	R.LTGKHETADINTFSWGVANR.G	Y	90.01	2216.1	20	4.3	739.7	3	19.61	0.9289-0.9575	8250	8360	8040	2	45488	Root_spl5_0uM root 2_3555.d	6	3	2	1	292	311			PEAKS DB
183	1421	AT3G17820.1	R.ITEISGVIVSFDPKPVPGDWNGAGAHC(+57.02)NYSTK.T	Y	83.66	3415.65	32	-1.9	1139.54	3	30.52	1.1832-1.2113	8830	8580	7460	2	93231	Root_spl5_0uM root 2_3555.d	6	1	3	2	224	255	Carbamidomethylation	C27:Carbamidomethylation:1000.00	PEAKS DB
183	1421	AT3G17820.1	R.RLTGKHETADINTFSWGVANR.G	Y	78.23	2372.2	21	8.5	594.058	4	16.86	0.9152-0.9438	2430	2500	1720	1	36707	Root_spl4_0uM root 1_3554.d	6	2	3	1	291	311			PEAKS DB
61	109	AT5G03340.1	R.ETVVEVPNVSWEDIGGLENVKR.E	N	81.29	2468.25	22	0.9	823.746	3	33.08	1.0134-1.0418	1560	1780	3690	3	105120	Root_spl6_0uM root 3_3556.d	6	1	1	4	469	490			PEAKS DB
61	109	AT5G03340.1	K.TVFIIGATNRPDIIDSALLRPGR.L	N	73.23	2494.4	23	0	624.604	4	32.68	0.9369-0.9655	3140	4460	4590	1	103461	Root_spl4_0uM root 1_3554.d	6	2	2	2	619	641			PEAKS DB
61	109	AT5G03340.1	K.GILLYGPPGSGK.T	N	66.24	1157.64	12	4.3	579.828	2	23.34	0.9117-0.9404	8910	5640	4360	1	59162	Root_spl4_0uM root 1_3554.d	6	2	2	2	243	254			PEAKS DB
36	507	AT3G17390.1	K.TQVTIEYINESGAM(+15.99)VPVR.V	Y	106.02	2022.01	18	-0.8	1011.99	2	26.23	1.2404-1.2684	13100	3840	4420	3	71658	Root_spl6_0uM root 3_3556.d	6	2	2	2	170	187	Oxidation (M)	M14:Oxidation (M):1000.00	PEAKS DB
36	507	AT3G17390.1	K.IPDKEILEIVK.E	Y	64.4	1295.77	11	2.6	648.886	2	25.08	0.9963-1.0248	3590	3140	3080	2	67377	Root_spl5_0uM root 2_3555.d	6	3	2	1	328	338			PEAKS DB
67	93	AT2G29550.1	R.VNVYYNEASC(+57.02)GR.Y	N	99.86	1430.62	12	3.1	716.317	2	11.35	0.9701-0.9986	16200	15900	11800	1	20009	Root_spl4_0uM root 1_3554.d	6	2	2	2	47	58	Carbamidomethylation	C10:Carbamidomethylation:1000.00	PEAKS DB
67	93	AT2G29550.1	K.VSDTVVEPYNATLSVHQLVENADEC(+57.02)MVLDNEALYDIC(+57.02)FR.T	N	93.58	4528.09	39	-5	1510.35	3	41.67	1.3465-1.3743	0	0	0	1	144165	Root_spl4_0uM root 1_3554.d	6	3	2	1	175	213	Carbamidomethylation	C25:Carbamidomethylation:1000.00;C37:Carbamidomethylation:1000.00	PEAKS DB
67	93	AT2G29550.1	K.MASTFIGNSTSIQEM(+15.99)FR.R	N	91.11	1934.89	17	-1.5	968.443	2	27.86	1.1561-1.1843	3280	1730	1900	1	79469	Root_spl4_0uM root 1_3554.d	6	3	1	2	363	379	Oxidation (M)	M15:Oxidation (M):196.41	PEAKS DB
67	93	AT2G29550.1	R.AVLM(+15.99)DLEPGTMDSVR.S	N	79.67	1648.78	15	1.9	825.393	2	26.09	1.0838-1.1121	11900	2380	1300	1	71791	Root_spl4_0uM root 1_3554.d	6	2	2	2	63	77	Oxidation (M)	M4:Oxidation (M):104.80	PEAKS DB
56	50	AT1G04820.1	R.AVC(+57.02)M(+15.99)ISNSTSVAEVFSR.I	N	104.77	1872.87	17	-1.5	937.435	2	25.8	1.1302-1.1584	5220	2550	2120	1	69746	Root_spl4_0uM root 1_3554.d	6	2	2	2	374	390	Carbamidomethylation; Oxidation (M)	C3:Carbamidomethylation:1000.00;M4:Oxidation (M):1000.00	PEAKS DB
56	51	AT1G50010.1	R.AVC(+57.02)M(+15.99)ISNSTSVAEVFSR.I	N	104.77	1872.87	17	-1.5	937.435	2	25.8	1.1302-1.1584	5220	2550	2120	1	69746	Root_spl4_0uM root 1_3554.d	6	2	2	2	374	390	Carbamidomethylation; Oxidation (M)	C3:Carbamidomethylation:1000.00;M4:Oxidation (M):1000.00	PEAKS DB
58	1	AT4G14960.2	R.AVC(+57.02)M(+15.99)ISNSTSVAEVFSR.I	N	104.77	1872.87	17	-1.5	937.435	2	25.8	1.1302-1.1584	5220	2550	2120	1	69746	Root_spl4_0uM root 1_3554.d	6	2	2	2	374	390	Carbamidomethylation; Oxidation (M)	C3:Carbamidomethylation:1000.00;M4:Oxidation (M):1000.00	PEAKS DB
81	771	AT3G09820.1	K.VEHLKKPENWALVEK.A	Y	104.59	1819	15	2.5	607.332	3	12.11	0.9152-0.9438	9760	7890	8120	3	20657	Root_spl6_0uM root 3_3556.d	6	2	2	2	146	160			PEAKS DB
81	771	AT3G09820.1	R.SLIANLSAANC(+57.02)YK.V	N	94.43	1423.71	13	6.7	712.864	2	23.77	1.0191-1.0475	18100	10800	5630	1	60962	Root_spl4_0uM root 1_3554.d	6	2	3	1	133	145	Carbamidomethylation	C11:Carbamidomethylation:1000.00	PEAKS DB
81	771	AT3G09820.1	K.LNNAILAEDKHLPMYDEMSQK.F	Y	90.04	2459.18	21	1.7	820.726	3	23.46	1.0282-1.0566	7330	5050	3880	2	60887	Root_spl5_0uM root 2_3555.d	6	2	2	2	36	56			PEAKS DB
81	771	AT3G09820.1	R.SLIANLSAANC(+57.02)YKVEHLKKPENWALVEK.A	Y	81.81	3224.7	28	3.9	807.18	4	25.37	1.0157-1.0441	5340	5160	2390	1	68017	Root_spl4_0uM root 1_3554.d	6	2	2	2	133	160	Carbamidomethylation	C11:Carbamidomethylation:1000.00	PEAKS DB
81	771	AT3G09820.1	K.KPENWALVEK.A	N	68.52	1212.65	10	2.5	607.33	2	12.76	0.9335-0.9621	27000	27100	24700	1	23994	Root_spl4_0uM root 1_3554.d	6	2	2	2	151	160			PEAKS DB
81	771	AT3G09820.1	K.VAQWM(+15.99)LQVPGATSYMGSIGK.D	Y	67.35	2139.05	20	-8.7	1070.51	2	32.92	1.2191-1.2472	2010	219	926	2	106073	Root_spl5_0uM root 2_3555.d	6	3	2	1	73	92	Oxidation (M)	M5:Oxidation (M):74.64	PEAKS DB
160	133	AT3G03960.1	K.LGIDLEEGAC(+57.02)K.D	Y	84.49	1203.58	11	2	602.791	2	20.79	0.9072-0.9358	6820	8370	5980	2	49897	Root_spl5_0uM root 2_3555.d	6	1	3	2	481	491	Carbamidomethylation	C10:Carbamidomethylation:1000.00	PEAKS DB
160	133	AT3G03960.1	K.LLGGGLHNSC(+57.02)IVR.G	Y	62.09	1394.75	13	-0.6	698.375	2	14.9	1.0225-1.0509	2370	2020	1250	1	30630	Root_spl4_0uM root 1_3554.d	6	2	2	2	210	222	Carbamidomethylation	C10:Carbamidomethylation:1000.00	PEAKS DB
160	133	AT3G03960.1	R.VDQIIMAKPAGGPRR.D	Y	56.97	1607.89	15	-4.2	402.972	4	9.83	0.7631-0.7920	0	583	446	3	14482	Root_spl6_0uM root 3_3556.d	6	1	3	2	522	536			PEAKS DB
281	394	AT3G52140.1	K.GLLVRPQGGVPVQAMPPLSQLQNMINTATVSSEK.G	Y	122.68	3559.89	34	-1.6	1187.62	3	39.44	1.1820-1.2101	18300	19000	22700	2	137058	Root_spl5_0uM root 2_3555.d	6	2	3	1	1325	1358			PEAKS DB
281	394	AT3G52140.1	K.VGDALIDGEANGASNSDQK.S	Y	95.49	1859.85	19	0.5	930.92	2	13.81	1.0906-1.1189	1090	1140	1860	2	26694	Root_spl5_0uM root 2_3555.d	6	1	2	3	719	737			PEAKS DB
281	394	AT3G52140.1	K.SC(+57.02)DQIAFNPNVFTDFTLGGNQEEIAADEENVK.K	Y	83.95	3571.6	32	0.9	1191.54	3	39.49	1.1358-1.1640	1230	0	1160	1	135378	Root_spl4_0uM root 1_3554.d	6	3	1	2	760	791	Carbamidomethylation	C2:Carbamidomethylation:1000.00	PEAKS DB
281	394	AT3G52140.1	K.TQSGGKMELQLNPGDSVMDIR.Q	Y	77.38	2275.09	21	2.4	759.361	3	27.07	0.9427-0.9712	1530	1340	3560	3	75240	Root_spl6_0uM root 3_3556.d	6	2	1	3	114	134			PEAKS DB
281	395	AT3G52140.2	K.GLLVRPQGGVPVQAMPPLSQLQNMINTATVSSEK.G	Y	122.68	3559.89	34	-1.6	1187.62	3	39.44	1.1820-1.2101	18300	19000	22700	2	137058	Root_spl5_0uM root 2_3555.d	6	2	3	1	1329	1362			PEAKS DB
281	395	AT3G52140.2	K.VGDALIDGEANGASNSDQK.S	Y	95.49	1859.85	19	0.5	930.92	2	13.81	1.0906-1.1189	1090	1140	1860	2	26694	Root_spl5_0uM root 2_3555.d	6	1	2	3	719	737			PEAKS DB
281	395	AT3G52140.2	K.SC(+57.02)DQIAFNPNVFTDFTLGGNQEEIAADEENVK.K	Y	83.95	3571.6	32	0.9	1191.54	3	39.49	1.1358-1.1640	1230	0	1160	1	135378	Root_spl4_0uM root 1_3554.d	6	3	1	2	760	791	Carbamidomethylation	C2:Carbamidomethylation:1000.00	PEAKS DB
281	395	AT3G52140.2	K.TQSGGKMELQLNPGDSVMDIR.Q	Y	77.38	2275.09	21	2.4	759.361	3	27.07	0.9427-0.9712	1530	1340	3560	3	75240	Root_spl6_0uM root 3_3556.d	6	2	1	3	114	134			PEAKS DB
281	402	AT3G52140.4	K.GLLVRPQGGVPVQAMPPLSQLQNMINTATVSSEK.G	Y	122.68	3559.89	34	-1.6	1187.62	3	39.44	1.1820-1.2101	18300	19000	22700	2	137058	Root_spl5_0uM root 2_3555.d	6	2	3	1	1341	1374			PEAKS DB
281	402	AT3G52140.4	K.VGDALIDGEANGASNSDQK.S	Y	95.49	1859.85	19	0.5	930.92	2	13.81	1.0906-1.1189	1090	1140	1860	2	26694	Root_spl5_0uM root 2_3555.d	6	1	2	3	731	749			PEAKS DB
281	402	AT3G52140.4	K.SC(+57.02)DQIAFNPNVFTDFTLGGNQEEIAADEENVK.K	Y	83.95	3571.6	32	0.9	1191.54	3	39.49	1.1358-1.1640	1230	0	1160	1	135378	Root_spl4_0uM root 1_3554.d	6	3	1	2	772	803	Carbamidomethylation	C2:Carbamidomethylation:1000.00	PEAKS DB
281	402	AT3G52140.4	K.TQSGGKMELQLNPGDSVMDIR.Q	Y	77.38	2275.09	21	2.4	759.361	3	27.07	0.9427-0.9712	1530	1340	3560	3	75240	Root_spl6_0uM root 3_3556.d	6	2	1	3	114	134			PEAKS DB
130	514	AT5G13420.1	R.LADDTQGTVEAAK.Y	Y	106.01	1317.64	13	0.9	659.817	2	8.14	0.9186-0.9472	39300	38900	41200	3	9912	Root_spl6_0uM root 3_3556.d	6	2	2	2	183	195			PEAKS DB
130	514	AT5G13420.1	R.VTSVASFFVSR.V	Y	78.7	1198.63	11	-0.7	600.314	2	29.65	0.8968-0.9255	14200	12600	11600	3	87312	Root_spl6_0uM root 3_3556.d	6	2	2	2	263	273			PEAKS DB
130	514	AT5G13420.1	R.VTSVASFFVSRVDTLMDK.M	Y	64	2001.02	18	-8.2	668.001	3	37.02	0.9186-0.9472	483	454	3090	2	126750	Root_spl5_0uM root 2_3555.d	6	2	2	2	263	280			PEAKS DB
133	171	AT1G56340.1	K.KPEDWDDKEYIPDPEDTKPAGYDDIPKEIPDTDAK.K	Y	113.94	4044.86	35	1.7	809.976	5	24.43	1.0441-1.0725	7070	2830	5920	1	63987	Root_spl4_0uM root 1_3554.d	6	3	2	1	218	252			PEAKS DB
133	171	AT1G56340.1	K.FGGDTPYSIMFGPDIC(+57.02)GYSTKK.V	N	111.67	2440.11	22	0.4	814.363	3	32.16	0.9849-1.0134	9970	4480	7970	3	100442	Root_spl6_0uM root 3_3556.d	6	2	2	2	125	146	Carbamidomethylation	C16:Carbamidomethylation:1000.00	PEAKS DB
133	171	AT1G56340.1	K.WKAPM(+15.99)IDNPEFKDDPELYVFPK.L	Y	102	2694.3	22	3.4	674.581	4	30.41	0.9552-0.9838	6560	651	0	1	91685	Root_spl4_0uM root 1_3554.d	6	3	1	2	293	314	Oxidation (M)	M5:Oxidation (M):1000.00	PEAKS DB
133	171	AT1G56340.1	K.GIQTSEDYRFYAISAEFPEFSNKDK.T	N	79.11	2941.38	25	-1.4	981.458	3	30.69	1.1381-1.1663	873	545	1430	1	93226	Root_spl4_0uM root 1_3554.d	6	2	2	2	68	92			PEAKS DB
133	171	AT1G56340.1	K.LLSDDVDQTK.F	Y	77.63	1132.56	10	1	567.279	2	11.37	0.8945-0.9232	22800	21200	22000	3	18554	Root_spl6_0uM root 3_3556.d	6	1	2	3	115	124			PEAKS DB
166	1429	AT3G16450.1	K.LSAIGGDEGTAWDDGAYDGVK.K	Y	119.82	2095.93	21	-2.5	1048.96	2	25.14	1.1820-1.2101	7880	2400	3430	1	66936	Root_spl4_0uM root 1_3554.d	6	2	2	2	157	177			PEAKS DB
166	1429	AT3G16450.1	K.KVYVGQGQDGISAVKFEYNK.G	Y	116.62	2229.14	20	-0.3	744.045	3	17.86	1.0225-1.0509	14100	6430	6180	2	39641	Root_spl5_0uM root 2_3555.d	6	4	1	1	178	197			PEAKS DB
166	1430	AT3G16450.3	K.LSAIGGDEGTAWDDGAYDGVK.K	Y	119.82	2095.93	21	-2.5	1048.96	2	25.14	1.1820-1.2101	7880	2400	3430	1	66936	Root_spl4_0uM root 1_3554.d	6	2	2	2	157	177			PEAKS DB
166	1430	AT3G16450.3	K.KVYVGQGQDGISAVKFEYNK.G	Y	116.62	2229.14	20	-0.3	744.045	3	17.86	1.0225-1.0509	14100	6430	6180	2	39641	Root_spl5_0uM root 2_3555.d	6	4	1	1	178	197			PEAKS DB
166	1431	AT3G16450.2	K.LSAIGGDEGTAWDDGAYDGVK.K	Y	119.82	2095.93	21	-2.5	1048.96	2	25.14	1.1820-1.2101	7880	2400	3430	1	66936	Root_spl4_0uM root 1_3554.d	6	2	2	2	157	177			PEAKS DB
166	1431	AT3G16450.2	K.KVYVGQGQDGISAVKFEYNK.G	Y	116.62	2229.14	20	-0.3	744.045	3	17.86	1.0225-1.0509	14100	6430	6180	2	39641	Root_spl5_0uM root 2_3555.d	6	4	1	1	178	197			PEAKS DB
109	178	AT4G37910.1	R.TTPSVVAMNQKGELLVGTPAK.R	Y	90.91	2140.16	21	-4.9	1071.06	2	22.93	1.3131-1.3409	2620	3250	3680	3	57102	Root_spl6_0uM root 3_3556.d	6	2	2	2	85	105			PEAKS DB
109	178	AT4G37910.1	K.GVNPDEAVAMGAAIQGGILRGDVK.D	N	81.57	2337.21	24	-4	1169.59	2	32.39	1.4462-1.4738	2350	3010	4290	2	102651	Root_spl5_0uM root 2_3555.d	6	1	3	2	408	431			PEAKS DB
109	178	AT4G37910.1	K.AVVTVPAYFNDAQR.Q	N	76.02	1549.79	14	3.9	775.899	2	25.91	1.0441-1.0725	24900	9790	8100	1	70460	Root_spl4_0uM root 1_3554.d	6	3	1	2	188	201			PEAKS DB
109	178	AT4G37910.1	R.SSGGLSDDEINR.M	Y	67.92	1248.56	12	0.9	625.277	2	9.44	0.9072-0.9358	17600	18600	19800	3	13225	Root_spl6_0uM root 3_3556.d	6	2	2	2	547	558			PEAKS DB
109	178	AT4G37910.1	R.RFDDPQTQK.E	Y	66.31	1133.55	9	2.9	567.775	2	4.77	0.8658-0.8945	6430	6030	6030	2	2526	Root_spl5_0uM root 2_3555.d	6	2	2	2	126	134			PEAKS DB
109	178	AT4G37910.1	R.TRSPC(+57.02)QNC(+57.02)LK.D	Y	58.78	1262.59	10	0.5	632.292	2	4.39	0.9129-0.9415	1270	365	281	2	1612	Root_spl5_0uM root 2_3555.d	6	2	2	2	360	369	Carbamidomethylation	C5:Carbamidomethylation:1000.00;C8:Carbamidomethylation:1000.00	PEAKS DB
112	101	AT5G02870.1	K.GPLVVFGTEGAK.I	Y	94.9	1173.64	12	0.7	587.818	2	24.39	0.9049-0.9335	4320	6210	6690	3	63396	Root_spl6_0uM root 3_3556.d	6	2	2	2	212	223			PEAKS DB
112	101	AT5G02870.1	K.LAPGGHLGR.F	N	60.95	876.493	9	-0.1	439.246	2	5.88	0.8059-0.8347	5460	6210	6790	3	4988	Root_spl6_0uM root 3_3556.d	6	2	2	2	247	255			PEAKS DB
112	101	AT5G02870.1	K.NSIGIRPGK.G	N	59.47	940.545	9	8.4	471.281	2	6.14	0.8140-0.8428	18400	21200	24600	1	6853	Root_spl4_0uM root 1_3554.d	6	2	2	2	191	199			PEAKS DB
112	101	AT5G02870.1	K.KGYVLPR.A	N	55.89	831.497	7	2.5	416.751	2	7.92	0.8186-0.8474	2070	2340	2450	2	10014	Root_spl5_0uM root 2_3555.d	6	1	2	3	282	288			PEAKS DB
112	101	AT5G02870.1	K.MVNADLAR.I	N	49.76	888.449	8	4.9	445.231	2	10.35	0.8255-0.8543	14700	5750	3450	1	17318	Root_spl4_0uM root 1_3554.d	6	3	2	1	291	298			PEAKS DB
82	589	AT1G57720.2	K.KAAPVAEAPKPAEEEEAPKPK.A	Y	121.07	2186.16	21	7	547.547	4	6.74	0.8945-0.9232	6620	6280	8180	1	8250	Root_spl4_0uM root 1_3554.d	6	2	2	2	232	252			PEAKS DB
82	589	AT1G57720.2	K.YNDENMVSFVTLNK.V	N	111.15	1672.78	14	1.4	837.391	2	29.78	1.0770-1.1053	8000	9980	9930	1	88360	Root_spl4_0uM root 1_3554.d	6	1	3	2	307	320			PEAKS DB
82	589	AT1G57720.2	K.MLIC(+57.02)GSEGPFK.V	N	88.2	1237.58	11	2.1	619.792	2	23.03	0.9324-0.9610	14700	15600	12400	2	58459	Root_spl5_0uM root 2_3555.d	6	2	2	2	339	349	Carbamidomethylation	C4:Carbamidomethylation:1000.00	PEAKS DB
82	589	AT1G57720.2	K.NPLDLLPPSPMVLDDWK.R	N	74.83	1949	17	-0.4	975.489	2	41.56	1.2000-1.2281	1010	3840	4620	3	144198	Root_spl6_0uM root 3_3556.d	6	2	1	3	255	271			PEAKS DB
82	589	AT1G57720.2	K.KAPQPAKPKEEPK.K	Y	68.93	1446.82	13	2.2	483.273	3	3.22	0.8036-0.8324	0	0	0	3	360	Root_spl6_0uM root 3_3556.d	6	2	2	2	219	231			PEAKS DB
82	590	AT1G57720.1	K.KAAPVAEAPKPAEEEEAPKPK.A	Y	121.07	2186.16	21	7	547.547	4	6.74	0.8945-0.9232	6620	6280	8180	1	8250	Root_spl4_0uM root 1_3554.d	6	2	2	2	232	252			PEAKS DB
82	590	AT1G57720.1	K.YNDENMVSFVTLNK.V	N	111.15	1672.78	14	1.4	837.391	2	29.78	1.0770-1.1053	8000	9980	9930	1	88360	Root_spl4_0uM root 1_3554.d	6	1	3	2	307	320			PEAKS DB
82	590	AT1G57720.1	K.MLIC(+57.02)GSEGPFK.V	N	88.2	1237.58	11	2.1	619.792	2	23.03	0.9324-0.9610	14700	15600	12400	2	58459	Root_spl5_0uM root 2_3555.d	6	2	2	2	339	349	Carbamidomethylation	C4:Carbamidomethylation:1000.00	PEAKS DB
82	590	AT1G57720.1	K.NPLDLLPPSPMVLDDWK.R	N	74.83	1949	17	-0.4	975.489	2	41.56	1.2000-1.2281	1010	3840	4620	3	144198	Root_spl6_0uM root 3_3556.d	6	2	1	3	255	271			PEAKS DB
82	590	AT1G57720.1	K.KAPQPAKPKEEPK.K	Y	68.93	1446.82	13	2.2	483.273	3	3.22	0.8036-0.8324	0	0	0	3	360	Root_spl6_0uM root 3_3556.d	6	2	2	2	219	231			PEAKS DB
197	62	AT1G23190.1	K.YNM(+15.99)ENGGPAPESITDK.I	N	96.29	1737.75	16	-2.6	869.866	2	11.16	1.0498-1.0782	242	0	0	3	18161	Root_spl6_0uM root 3_3556.d	6	3	2	1	137	152	Oxidation (M)	M3:Oxidation (M):1000.00	PEAKS DB
197	62	AT1G23190.1	K.VSTVSTSPIDGQKPGTSGLR.K	Y	83.58	1986.04	20	4.6	663.012	3	13.19	0.8876-0.9163	7730	8600	9940	3	23826	Root_spl6_0uM root 3_3556.d	6	2	2	2	5	24			PEAKS DB
197	62	AT1G23190.1	K.VSTVSTSPIDGQKPGTSGLRK.K	Y	81.66	2114.13	21	3.7	529.536	4	9.99	0.8451-0.8739	3700	3740	3450	2	15611	Root_spl5_0uM root 2_3555.d	6	2	2	2	5	25			PEAKS DB
197	62	AT1G23190.1	K.EDFGGGHPDPNLTYAK.E	N	77	1716.77	16	7	573.266	3	14.4	0.9209-0.9495	1590	1050	1710	1	29093	Root_spl4_0uM root 1_3554.d	6	2	2	2	259	274			PEAKS DB
197	62	AT1G23190.1	R.LYIEQYEK.D	N	69.14	1084.54	8	2.7	543.272	2	15.86	0.9049-0.9335	6220	5290	3960	3	31892	Root_spl6_0uM root 3_3556.d	6	2	2	2	537	544			PEAKS DB
197	62	AT1G23190.1	R.YLFEDGSR.L	N	57.66	985.45	8	3.8	493.731	2	16.12	0.8647-0.8934	5900	5100	4150	1	33864	Root_spl4_0uM root 1_3554.d	6	2	2	2	513	520			PEAKS DB
85	627	AT1G09640.1	K.YNDENMVSFVTLNK.V	N	111.15	1672.78	14	1.4	837.391	2	29.78	1.0770-1.1053	8000	9980	9930	1	88360	Root_spl4_0uM root 1_3554.d	6	1	3	2	308	321			PEAKS DB
85	627	AT1G09640.1	K.MLIC(+57.02)GSEGPFK.V	N	88.2	1237.58	11	2.1	619.792	2	23.03	0.9324-0.9610	14700	15600	12400	2	58459	Root_spl5_0uM root 2_3555.d	6	2	2	2	340	350	Carbamidomethylation	C4:Carbamidomethylation:1000.00	PEAKS DB
85	627	AT1G09640.1	K.NPLDLLPPSPMVLDDWK.R	N	74.83	1949	17	-0.4	975.489	2	41.56	1.2000-1.2281	1010	3840	4620	3	144198	Root_spl6_0uM root 3_3556.d	6	2	1	3	256	272			PEAKS DB
114	536	AT3G09630.1	K.TM(+15.99)ISDSDYTEFDNFTK.W	Y	117.53	1928.8	16	-1	965.399	2	25.96	1.1381-1.1663	16600	6580	7680	1	70542	Root_spl4_0uM root 1_3554.d	6	2	2	2	385	400	Oxidation (M)	M2:Oxidation (M):1000.00	PEAKS DB
114	536	AT3G09630.1	K.GPLVVYGTEGSK.I	Y	93.14	1205.63	12	3.1	603.814	2	15.75	0.9198-0.9484	14200	1430	19500	3	31494	Root_spl6_0uM root 3_3556.d	6	2	2	2	211	222			PEAKS DB
114	536	AT3G09630.1	K.RMSLLAEAQR.V	Y	70.8	1173.63	10	-0.5	587.812	2	13.22	0.9335-0.9621	22700	33200	45100	3	23657	Root_spl6_0uM root 3_3556.d	6	2	2	2	343	352			PEAKS DB
114	536	AT3G09630.1	K.LAPGGHLGR.F	N	60.95	876.493	9	-0.1	439.246	2	5.88	0.8059-0.8347	5460	6210	6790	3	4988	Root_spl6_0uM root 3_3556.d	6	2	2	2	246	254			PEAKS DB
114	536	AT3G09630.1	K.NSIGIRPGK.G	N	59.47	940.545	9	8.4	471.281	2	6.14	0.8140-0.8428	18400	21200	24600	1	6853	Root_spl4_0uM root 1_3554.d	6	2	2	2	190	198			PEAKS DB
114	536	AT3G09630.1	K.KGYVLPR.A	N	55.89	831.497	7	2.5	416.751	2	7.92	0.8186-0.8474	2070	2340	2450	2	10014	Root_spl5_0uM root 2_3555.d	6	1	2	3	281	287			PEAKS DB
114	536	AT3G09630.1	K.MVNADLAR.I	N	49.76	888.449	8	4.9	445.231	2	10.35	0.8255-0.8543	14700	5750	3450	1	17318	Root_spl4_0uM root 1_3554.d	6	3	2	1	290	297			PEAKS DB
139	893	AT2G31390.1	R.SAFVGKLGDDEFGHMLAGILRK.N	Y	103.05	2360.23	22	-5.3	591.058	4	33.36	0.8520-0.8807	5770	2910	3620	1	106821	Root_spl4_0uM root 1_3554.d	6	3	2	1	57	78			PEAKS DB
139	893	AT2G31390.1	K.VFHYGSISLIVEPC(+57.02)R.S	N	93.61	1775.9	15	1.4	888.954	2	28.75	1.1121-1.1404	2340	2440	1310	1	83364	Root_spl4_0uM root 1_3554.d	6	3	2	1	136	150	Carbamidomethylation	C14:Carbamidomethylation:1000.00	PEAKS DB
139	893	AT2G31390.1	R.ADGDREFMFYR.N	Y	78.55	1405.61	11	-1.6	469.54	3	19.61	0.7457-0.7747	3690	3940	5050	1	45463	Root_spl4_0uM root 1_3554.d	6	2	2	2	103	113			PEAKS DB
288	370	AT5G06600.2	K.FAFMSMGRPEYLQDTDVVYNR.F	Y	153.24	2538.17	21	3.7	847.061	3	31.37	0.9861-1.0146	2670	4640	3200	1	96926	Root_spl4_0uM root 1_3554.d	6	2	2	2	1051	1071			PEAKS DB
288	370	AT5G06600.2	R.DVYGAFEQYLGLEHADTTPK.R	Y	95.7	2253.06	20	0.3	752.015	3	35.28	1.0157-1.0441	1460	1130	1240	3	116449	Root_spl6_0uM root 3_3556.d	6	2	2	2	1076	1095			PEAKS DB
288	370	AT5G06600.2	K.KLHVSDEDFAK.W	Y	74.35	1287.65	11	-1.8	430.215	3	8.37	0.7723-0.8013	477	679	1060	3	10582	Root_spl6_0uM root 3_3556.d	6	1	2	3	1038	1048			PEAKS DB
288	371	AT5G06600.1	K.FAFMSMGRPEYLQDTDVVYNR.F	Y	153.24	2538.17	21	3.7	847.061	3	31.37	0.9861-1.0146	2670	4640	3200	1	96926	Root_spl4_0uM root 1_3554.d	6	2	2	2	1052	1072			PEAKS DB
288	371	AT5G06600.1	R.DVYGAFEQYLGLEHADTTPK.R	Y	95.7	2253.06	20	0.3	752.015	3	35.28	1.0157-1.0441	1460	1130	1240	3	116449	Root_spl6_0uM root 3_3556.d	6	2	2	2	1077	1096			PEAKS DB
288	371	AT5G06600.1	K.KLHVSDEDFAK.W	Y	74.35	1287.65	11	-1.8	430.215	3	8.37	0.7723-0.8013	477	679	1060	3	10582	Root_spl6_0uM root 3_3556.d	6	1	2	3	1039	1049			PEAKS DB
185	90	AT3G22200.1	K.AFASGSPIIGETR.G	Y	100.01	1304.67	13	4.3	653.338	2	19.23	0.9484-0.9769	28500	26300	24000	2	44317	Root_spl5_0uM root 2_3555.d	6	2	2	2	404	416			PEAKS DB
185	90	AT3G22200.1	K.LVWYYNNALGRPEK.K	Y	99.14	1721.89	14	-0.6	861.946	2	22.69	1.1370-1.1652	7550	5110	5730	1	56578	Root_spl4_0uM root 1_3554.d	6	2	2	2	168	181			PEAKS DB
185	110	AT3G22200.2	K.AFASGSPIIGETR.G	Y	100.01	1304.67	13	4.3	653.338	2	19.23	0.9484-0.9769	28500	26300	24000	2	44317	Root_spl5_0uM root 2_3555.d	6	2	2	2	413	425			PEAKS DB
185	110	AT3G22200.2	K.LVWYYNNALGRPEK.K	Y	99.14	1721.89	14	-0.6	861.946	2	22.69	1.1370-1.1652	7550	5110	5730	1	56578	Root_spl4_0uM root 1_3554.d	6	2	2	2	177	190			PEAKS DB
90	901	AT5G03300.1	R.SLIANLSAANC(+57.02)YK.V	N	94.43	1423.71	13	6.7	712.864	2	23.77	1.0191-1.0475	18100	10800	5630	1	60962	Root_spl4_0uM root 1_3554.d	6	2	3	1	134	146	Carbamidomethylation	C11:Carbamidomethylation:1000.00	PEAKS DB
90	901	AT5G03300.1	K.FLPYM(+15.99)DFVFGNETEAR.T	Y	87.05	1950.88	16	-0.1	976.442	2	34.54	1.1561-1.1843	4920	1400	737	1	112702	Root_spl4_0uM root 1_3554.d	6	4	1	1	213	228	Oxidation (M)	M5:Oxidation (M):1000.00	PEAKS DB
90	901	AT5G03300.1	K.HLPMYDEMSSK.F	Y	83.02	1336.58	11	4.2	669.288	2	14.26	0.9724-1.0009	20400	33700	28800	3	26895	Root_spl6_0uM root 3_3556.d	6	2	2	2	47	57			PEAKS DB
90	901	AT5G03300.1	K.KPENWALVEK.A	N	68.52	1212.65	10	2.5	607.33	2	12.76	0.9335-0.9621	27000	27100	24700	1	23994	Root_spl4_0uM root 1_3554.d	6	2	2	2	152	161			PEAKS DB
90	901	AT5G03300.1	R.SLIANLSAANC(+57.02)YKVDHLKKPENWALVEK.A	Y	65.98	3210.69	28	1.1	643.137	5	25.68	0.9404-0.9689	3630	2810	972	2	70250	Root_spl5_0uM root 2_3555.d	6	2	2	2	134	161	Carbamidomethylation	C11:Carbamidomethylation:1000.00	PEAKS DB
149	61	AT2G20420.1	K.KGGTSIEDLAEKFPDMIIK.V	Y	92.19	2091.09	19	0.5	698.034	3	32.65	0.9655-0.9940	4970	4880	4790	1	103114	Root_spl4_0uM root 1_3554.d	6	2	3	1	162	180			PEAKS DB
149	61	AT2G20420.1	R.LEGTNVEQGK.R	Y	77.77	1073.54	10	-1.3	537.765	2	5.86	0.8566-0.8853	6790	7100	3930	3	4954	Root_spl6_0uM root 3_3556.d	6	2	2	2	383	392			PEAKS DB
149	61	AT2G20420.1	K.LNFDDNAAFR.Q	Y	73.14	1181.55	10	4.6	591.776	2	21.37	0.8991-0.9278	14900	15100	12500	2	52118	Root_spl5_0uM root 2_3555.d	6	2	2	2	250	259			PEAKS DB
205	210	AT2G30110.1	K.GNPTLREVLQWLEDK.G	Y	63.6	1796.94	15	-6.8	599.974	3	38.06	0.8047-0.8336	0	0	257	3	129315	Root_spl6_0uM root 3_3556.d	6	2	2	2	993	1007			PEAKS DB
34	28	AT3G18780.2	K.RGILTLKYPIEHGVVSNWDDMEK.I	Y	128.8	2699.37	23	5	675.843	4	27.37	0.9621-0.9906	8840	10400	11500	3	76691	Root_spl6_0uM root 3_3556.d	6	2	2	2	64	86			PEAKS DB
146	179	AT2G33210.2	K.LAVDTVVTNLQSR.A	Y	100.86	1414.78	13	3.3	708.387	2	25.92	1.0066-1.0350	15300	13600	14300	3	70195	Root_spl6_0uM root 3_3556.d	6	2	2	2	153	165			PEAKS DB
146	179	AT2G33210.2	K.AMETVGKEGVITIQDGK.T	Y	96.29	1774.91	17	-3	888.45	2	16.37	1.1471-1.1753	829	272	487	2	34702	Root_spl5_0uM root 2_3555.d	6	2	2	2	196	212			PEAKS DB
146	179	AT2G33210.2	K.LLEQDNPDLGYDAAK.G	N	96.05	1660.79	15	-0.4	831.399	2	18.92	1.0532-1.0816	4920	7140	7530	1	43129	Root_spl4_0uM root 1_3554.d	6	2	2	2	495	509			PEAKS DB
146	179	AT2G33210.2	K.DRVTDALNATK.A	N	89.35	1202.63	11	4.6	602.319	2	12.1	0.9117-0.9404	22900	28200	28000	1	21959	Root_spl4_0uM root 1_3554.d	6	2	2	2	420	430			PEAKS DB
146	179	AT2G33210.2	K.TLFNELEVVEGM(+15.99)KIDR.G	N	82.25	1907.97	16	-2	636.986	3	30.84	0.9232-0.9518	5610	2940	2810	2	95238	Root_spl5_0uM root 2_3555.d	6	2	2	2	213	228	Oxidation (M)	M12:Oxidation (M):1000.00	PEAKS DB
146	179	AT2G33210.2	K.IGVQIIQNALK.T	N	76.9	1195.73	11	1.1	598.868	2	29.2	0.9461-0.9747	8700	9350	9260	1	85336	Root_spl4_0uM root 1_3554.d	6	2	2	2	464	474			PEAKS DB
146	179	AT2G33210.2	K.SVAAGMNAMDLRR.G	N	71.72	1390.68	13	-0.3	696.336	2	14.64	1.0202-1.0487	4640	5700	6130	3	28354	Root_spl6_0uM root 3_3556.d	6	2	2	2	137	149			PEAKS DB
146	189	AT2G33210.1	K.LAVDTVVTNLQSR.A	Y	100.86	1414.78	13	3.3	708.387	2	25.92	1.0066-1.0350	15300	13600	14300	3	70195	Root_spl6_0uM root 3_3556.d	6	2	2	2	153	165			PEAKS DB
146	189	AT2G33210.1	K.AMETVGKEGVITIQDGK.T	Y	96.29	1774.91	17	-3	888.45	2	16.37	1.1471-1.1753	829	272	487	2	34702	Root_spl5_0uM root 2_3555.d	6	2	2	2	196	212			PEAKS DB
146	189	AT2G33210.1	K.LLEQDNPDLGYDAAK.G	N	96.05	1660.79	15	-0.4	831.399	2	18.92	1.0532-1.0816	4920	7140	7530	1	43129	Root_spl4_0uM root 1_3554.d	6	2	2	2	500	514			PEAKS DB
146	189	AT2G33210.1	K.DRVTDALNATK.A	N	89.35	1202.63	11	4.6	602.319	2	12.1	0.9117-0.9404	22900	28200	28000	1	21959	Root_spl4_0uM root 1_3554.d	6	2	2	2	425	435			PEAKS DB
146	189	AT2G33210.1	K.TLFNELEVVEGM(+15.99)KIDR.G	N	82.25	1907.97	16	-2	636.986	3	30.84	0.9232-0.9518	5610	2940	2810	2	95238	Root_spl5_0uM root 2_3555.d	6	2	2	2	213	228	Oxidation (M)	M12:Oxidation (M):1000.00	PEAKS DB
146	189	AT2G33210.1	K.IGVQIIQNALK.T	N	76.9	1195.73	11	1.1	598.868	2	29.2	0.9461-0.9747	8700	9350	9260	1	85336	Root_spl4_0uM root 1_3554.d	6	2	2	2	469	479			PEAKS DB
146	189	AT2G33210.1	K.SVAAGMNAMDLRR.G	N	71.72	1390.68	13	-0.3	696.336	2	14.64	1.0202-1.0487	4640	5700	6130	3	28354	Root_spl6_0uM root 3_3556.d	6	2	2	2	137	149			PEAKS DB
70	487	AT2G36460.1	K.VDKGTVELAGTNGETTTQGLDGLGDR.C	Y	108.35	2603.27	26	-0.3	868.757	3	20.79	0.9929-1.0214	1940	0	2490	1	49509	Root_spl4_0uM root 1_3554.d	6	2	2	2	104	129			PEAKS DB
70	487	AT2G36460.1	K.RLASINVENVESNRR.A	Y	92.98	1755.93	15	6	586.318	3	11.28	0.8635-0.8922	9050	9700	11500	1	19906	Root_spl4_0uM root 1_3554.d	6	2	2	2	39	53			PEAKS DB
70	487	AT2G36460.1	K.LGEGAAESLHVK.D	Y	79.65	1209.64	12	1.2	605.822	2	11.34	0.9678-0.9963	3050	1750	917	1	20021	Root_spl4_0uM root 1_3554.d	6	3	2	1	343	354			PEAKS DB
70	487	AT2G36460.1	K.TWGGKEENVK.K	N	75.68	1146.57	10	-2.3	574.28	2	5.22	0.8922-0.9209	987	960	1130	3	3518	Root_spl6_0uM root 3_3556.d	6	2	2	2	307	316			PEAKS DB
184	104	AT4G35090.1	K.YPTPPAVC(+57.02)SGKR.E	Y	78.07	1331.67	12	2.3	444.891	3	9.57	0.7596-0.7885	3970	3990	2890	2	14006	Root_spl5_0uM root 2_3555.d	6	2	2	2	406	417	Carbamidomethylation	C8:Carbamidomethylation:1000.00	PEAKS DB
184	104	AT4G35090.1	K.ENNFKEPGER.Y	Y	63.19	1218.56	10	-0.4	610.281	2	5.34	0.8876-0.9163	2860	3280	3440	2	3964	Root_spl5_0uM root 2_3555.d	6	2	2	2	425	434			PEAKS DB
115	1010	AT2G33150.1	R.QEQDQAAVDSHRK.A	Y	79.9	1510.71	13	4.1	504.577	3	2.25	0.7434-0.7723	0	0	0	1	1397	Root_spl4_0uM root 1_3554.d	6	3	2	1	212	224			PEAKS DB
115	1010	AT2G33150.1	K.FKDEIIPVK.T	Y	71.96	1087.63	9	3.7	544.814	2	16.63	0.8888-0.9175	10800	10100	10700	3	34461	Root_spl6_0uM root 3_3556.d	6	2	2	2	234	242			PEAKS DB
93	280	AT3G53230.1	R.ETVVEVPNVSWEDIGGLENVKR.E	N	81.29	2468.25	22	0.9	823.746	3	33.08	1.0134-1.0418	1560	1780	3690	3	105120	Root_spl6_0uM root 3_3556.d	6	1	1	4	470	491			PEAKS DB
93	280	AT3G53230.1	K.GILLYGPPGSGK.T	N	66.24	1157.64	12	4.3	579.828	2	23.34	0.9117-0.9404	8910	5640	4360	1	59162	Root_spl4_0uM root 1_3554.d	6	2	2	2	244	255			PEAKS DB
232	176	AT1G63770.4	K.EGLTVFRDQEFSSDMGSR.T	Y	114.16	2059.93	18	-0.6	687.638	3	24.61	0.8624-0.8911	7020	6530	5560	3	64530	Root_spl6_0uM root 3_3556.d	6	2	2	2	324	341			PEAKS DB
232	176	AT1G63770.4	K.TRDDILADFYNKWQDDYLVVNK.W	Y	96.89	2730.33	22	-4.5	683.582	4	34.97	0.9060-0.9346	2840	3140	1690	1	114926	Root_spl4_0uM root 1_3554.d	6	1	4	1	752	773			PEAKS DB
232	176	AT1G63770.4	K.WFLLQSTSDIPGNVENVKK.L	Y	94.85	2174.14	19	2.2	725.716	3	31.07	0.9667-0.9952	2550	1200	937	1	94984	Root_spl4_0uM root 1_3554.d	6	1	2	3	774	792			PEAKS DB
232	213	AT1G63770.3	K.EGLTVFRDQEFSSDMGSR.T	Y	114.16	2059.93	18	-0.6	687.638	3	24.61	0.8624-0.8911	7020	6530	5560	3	64530	Root_spl6_0uM root 3_3556.d	6	2	2	2	416	433			PEAKS DB
232	213	AT1G63770.3	K.TRDDILADFYNKWQDDYLVVNK.W	Y	96.89	2730.33	22	-4.5	683.582	4	34.97	0.9060-0.9346	2840	3140	1690	1	114926	Root_spl4_0uM root 1_3554.d	6	1	4	1	844	865			PEAKS DB
232	213	AT1G63770.3	K.WFLLQSTSDIPGNVENVKK.L	Y	94.85	2174.14	19	2.2	725.716	3	31.07	0.9667-0.9952	2550	1200	937	1	94984	Root_spl4_0uM root 1_3554.d	6	1	2	3	866	884			PEAKS DB
55	45	AT3G13920.1	K.VHAC(+57.02)VGGTSVREDQR.I	N	85.27	1669.8	15	1.7	557.597	3	5.35	0.8716-0.9003	2660	4090	4900	3	3872	Root_spl6_0uM root 3_3556.d	6	2	2	2	138	152	Carbamidomethylation	C4:Carbamidomethylation:1000.00	PEAKS DB
55	45	AT3G13920.1	R.DHTVSATHGDM(+15.99)DQNTR.D	N	70.8	1799.75	16	4.7	600.923	3	3.77	0.8243-0.8531	3540	1200		1	1793	Root_spl4_0uM root 1_3554.d	6	4	2	0	302	317	Oxidation (M)	M11:Oxidation (M):1000.00	PEAKS DB
74	100	AT4G13930.1	K.ANAVALGNYLMSK.G	Y	97.16	1350.7	13	5.2	676.355	2	26.95	0.9895-1.0180	14300	14500	10900	1	74838	Root_spl4_0uM root 1_3554.d	6	2	2	2	320	332			PEAKS DB
74	100	AT4G13930.1	K.GQPEGAVYDFEDK.I	Y	86.35	1453.64	13	0.2	727.813	2	17.9	0.9929-1.0214	9870	14500	14900	3	38469	Root_spl6_0uM root 3_3556.d	6	2	2	2	266	278			PEAKS DB
74	100	AT4G13930.1	K.LLIC(+57.02)GGSAYPR.D	Y	85.1	1205.62	11	5.7	603.818	2	18.65	0.9564-0.9849	8620	7140	5110	1	42343	Root_spl4_0uM root 1_3554.d	6	2	2	2	184	194	Carbamidomethylation	C4:Carbamidomethylation:1000.00	PEAKS DB
74	100	AT4G13930.1	R.IGAPAMTSR.G	Y	60.07	902.464	9	6.1	452.239	2	9.7	0.7781-0.8070	21600	14600	10800	1	15502	Root_spl4_0uM root 1_3554.d	6	2	2	2	390	398			PEAKS DB
68	46	AT3G13920.4	K.VHAC(+57.02)VGGTSVREDQR.I	N	85.27	1669.8	15	1.7	557.597	3	5.35	0.8716-0.9003	2660	4090	4900	3	3872	Root_spl6_0uM root 3_3556.d	6	2	2	2	133	147	Carbamidomethylation	C4:Carbamidomethylation:1000.00	PEAKS DB
68	46	AT3G13920.4	R.DHTVSATHGDM(+15.99)DQNTR.D	N	70.8	1799.75	16	4.7	600.923	3	3.77	0.8243-0.8531	3540	1200		1	1793	Root_spl4_0uM root 1_3554.d	6	4	2	0	297	312	Oxidation (M)	M11:Oxidation (M):1000.00	PEAKS DB
135	221	AT3G58610.2	K.GHSYSEIINESVIESVDSLNPFM(+15.99)HAR.G	Y	97.85	2946.38	26	-2.4	737.596	4	37.12	0.9667-0.9952	8760	2760	3170	1	125555	Root_spl4_0uM root 1_3554.d	6	2	2	2	477	502	Oxidation (M)	M23:Oxidation (M):1000.00	PEAKS DB
135	222	AT3G58610.1	K.GHSYSEIINESVIESVDSLNPFM(+15.99)HAR.G	Y	97.85	2946.38	26	-2.4	737.596	4	37.12	0.9667-0.9952	8760	2760	3170	1	125555	Root_spl4_0uM root 1_3554.d	6	2	2	2	477	502	Oxidation (M)	M23:Oxidation (M):1000.00	PEAKS DB
135	223	AT3G58610.3	K.GHSYSEIINESVIESVDSLNPFM(+15.99)HAR.G	Y	97.85	2946.38	26	-2.4	737.596	4	37.12	0.9667-0.9952	8760	2760	3170	1	125555	Root_spl4_0uM root 1_3554.d	6	2	2	2	477	502	Oxidation (M)	M23:Oxidation (M):1000.00	PEAKS DB
38	580	AT5G09810.1	R.AVFPSIVGRPR.H	N	79.25	1197.7	11	4.4	599.855	2	19.04	0.9655-0.9940	7110	7920	10800	1	43543	Root_spl4_0uM root 1_3554.d	6	2	2	2	31	41			PEAKS DB
499	185	AT1G79750.1	K.ELEQC(+57.02)AESSMYSPSYR.S	Y	114.53	1935.8	16	-2.4	968.898	2	16.88	1.1031-1.1313	3010	3600	3570	1	36501	Root_spl4_0uM root 1_3554.d	6	2	2	2	628	643	Carbamidomethylation	C5:Carbamidomethylation:1000.00	PEAKS DB
499	185	AT1G79750.1	K.LLIDHVEELLPVIYTPTVGEAC(+57.02)QK.Y	Y	94.87	2736.44	24	1.8	913.141	3	40.14	1.1494-1.1775	2950	2430	3130	3	138139	Root_spl6_0uM root 3_3556.d	6	2	2	2	181	204	Carbamidomethylation	C22:Carbamidomethylation:1000.00	PEAKS DB
499	185	AT1G79750.1	K.YGSIFLRPQGLFISLK.E	Y	87.06	1838.05	16	-5.2	613.676	3	35.32	0.8324-0.8612	221	3600	2830	3	116680	Root_spl6_0uM root 3_3556.d	6	2	2	2	205	220			PEAKS DB
190	380	AT2G41220.1	K.TTTGDEEQVSSTLAEK	Y	107.16	1694.78	16	0.8	848.395	2	12.46	1.0293-1.0577	3300	3470	4980	1	23302	Root_spl4_0uM root 1_3554.d	6	2	1	3	1614	1629			PEAKS DB
190	380	AT2G41220.1	K.ANADIIQISGYDGGTGASPISSIK.H	Y	106.04	2334.17	24	-1.9	1168.08	2	30.94	1.2516-1.2796	10800	8740	3130	1	94570	Root_spl4_0uM root 1_3554.d	6	2	2	2	1153	1176			PEAKS DB
190	380	AT2G41220.1	R.AVASESWASELYFSSLSNQTIVYK.G	Y	102.3	2679.31	24	-3.9	1340.65	2	36.83	1.3787-1.4064	4980	4250	5370	1	124233	Root_spl4_0uM root 1_3554.d	6	2	1	3	265	288			PEAKS DB
190	380	AT2G41220.1	R.SEVLGLFYPDLQNDLYK.S	Y	93.23	2013.01	17	1.7	1007.51	2	38.44	1.0634-1.0917	2510	2170	2480	1	131252	Root_spl4_0uM root 1_3554.d	6	3	1	2	293	309			PEAKS DB
190	380	AT2G41220.1	K.THLDLSYLLSSVGLPK.R	Y	81.23	1741.96	16	-7.4	581.653	3	38.78	0.8819-0.9106	6250	7130	8190	1	132490	Root_spl4_0uM root 1_3554.d	6	2	2	2	1315	1330			PEAKS DB
206	205	AT2G04030.1	K.NYSQFVGFPIYTWQEK.S	Y	110.23	2005.96	16	-1.8	1003.98	2	35.85	1.1685-1.1967	4470	3900	4460	1	119575	Root_spl4_0uM root 1_3554.d	6	1	2	3	277	292			PEAKS DB
206	205	AT2G04030.1	K.YWDWELANETKPLWMR.N	Y	96.31	2137.01	16	-2.8	713.33	3	34.82	0.9472-0.9758	3160	3430	3760	3	113813	Root_spl6_0uM root 3_3556.d	6	1	2	3	323	338			PEAKS DB
206	205	AT2G04030.1	K.AFNEFLDPLAHTHFTTEGEVEFR.S	Y	87.63	2706.27	23	1	903.087	3	33.41	1.0214-1.0498	965	1090	1580	2	108374	Root_spl5_0uM root 2_3555.d	6	2	1	3	355	377			PEAKS DB
206	205	AT2G04030.1	R.ELVSNASDALDK.L	Y	83.13	1260.62	12	1.9	631.31	2	14.84	0.9484-0.9769	12100	11100	10700	2	30062	Root_spl5_0uM root 2_3555.d	6	1	2	3	106	117			PEAKS DB
206	205	AT2G04030.1	K.FGWSANMER.L	N	68.28	1096.48	9	0.5	549.238	2	19.06	0.8624-0.8911	23000	17300	16900	2	43563	Root_spl5_0uM root 2_3555.d	6	2	2	2	645	653			PEAKS DB
193	136	AT3G17240.1	K.VPGVVYTYPEVASVGKTEEQLKK.E	Y	104.54	2520.35	23	2.8	631.092	4	22.68	0.8830-0.9117	5810	6900	7400	1	56716	Root_spl4_0uM root 1_3554.d	6	2	2	2	388	410			PEAKS DB
193	137	AT3G17240.3	K.VPGVVYTYPEVASVGKTEEQLKK.E	Y	104.54	2520.35	23	2.8	631.092	4	22.68	0.8830-0.9117	5810	6900	7400	1	56716	Root_spl4_0uM root 1_3554.d	6	2	2	2	388	410			PEAKS DB
204	181	AT2G41740.1	K.YIDLAGSLEGLHPK.V	Y	98.11	1511.8	14	-3.3	504.935	3	28.21	0.8497-0.8785	4750	2960	2360	1	80672	Root_spl4_0uM root 1_3554.d	6	3	2	1	683	696			PEAKS DB
204	181	AT2G41740.1	K.LYC(+57.02)ITDGKMEPIDGDLSK.S	Y	94.92	2053.97	18	4.4	685.662	3	24.22	0.9083-0.9369	1630	1070	1690	1	63402	Root_spl4_0uM root 1_3554.d	6	2	2	2	254	271	Carbamidomethylation	C3:Carbamidomethylation:1000.00	PEAKS DB
204	181	AT2G41740.1	K.DTSQDEAGTAAVK.T	N	87.13	1291.59	13	0.6	646.794	2	5.97	0.9072-0.9358	4310	4720	224	2	5487	Root_spl5_0uM root 2_3555.d	6	1	3	2	70	82			PEAKS DB
204	181	AT2G41740.1	K.SENPVTGIDFK.R	Y	73.38	1205.59	11	5.4	603.803	2	21.02	0.9117-0.9404	2860	2250	811	1	50848	Root_spl4_0uM root 1_3554.d	6	1	2	3	926	936			PEAKS DB
244	341	AT5G66760.1	R.TQETLEEGC(+57.02)QLIDK.A	Y	100.42	1662.78	14	-1.2	832.381	2	19.24	1.0634-1.0917	19700	20400	17800	3	43066	Root_spl6_0uM root 3_3556.d	6	2	2	2	518	531	Carbamidomethylation	C9:Carbamidomethylation:1000.00	PEAKS DB
244	341	AT5G66760.1	K.AVIELENYGLPFSRTEEGK.I	Y	84.88	2151.08	19	2.1	718.028	3	30.52	0.9849-1.0134	2250	2410	6390	2	93345	Root_spl5_0uM root 2_3555.d	6	1	1	4	137	155			PEAKS DB
244	341	AT5G66760.1	R.IMQNNAAVFR.T	Y	82.31	1162.59	10	6.2	582.303	2	14.37	0.8957-0.9243	17300	19600	20600	1	28894	Root_spl4_0uM root 1_3554.d	6	2	2	2	508	517			PEAKS DB
244	341	AT5G66760.1	K.HTLGYWEDEK.V	Y	81.12	1276.57	10	2.3	639.284	2	12.68	0.9598-0.9883	16600	16500	13600	3	22339	Root_spl6_0uM root 3_3556.d	6	2	2	2	598	607			PEAKS DB
244	341	AT5G66760.1	R.AYFSATSAHTC(+57.02)TGDGNAM(+15.99)VAR.A	Y	77.99	2202.94	21	4.8	735.32	3	10.93	0.9289-0.9575	1840	543	585	1	18907	Root_spl4_0uM root 1_3554.d	6	3	2	1	251	271	Carbamidomethylation; Oxidation (M)	C11:Carbamidomethylation:1000.00;M18:Oxidation (M):1000.00	PEAKS DB
49	259	AT3G12580.1	K.ATAGDTHLGGEDFDNRMVNHFVQEFK.R	N	107.09	2934.34	26	2.8	734.581	4	28.47	0.9815-1.0100	1990	2820	4130	3	81887	Root_spl6_0uM root 3_3556.d	6	2	1	3	227	252			PEAKS DB
49	259	AT3G12580.1	K.VQQLLQDFFNGK.E	N	94.11	1435.75	12	0.5	718.876	2	33.08	1.0168-1.0453	2480	1170	1820	1	105509	Root_spl4_0uM root 1_3554.d	6	2	3	1	352	363			PEAKS DB
49	259	AT3G12580.1	R.VEIIANDQGNR.T	N	80.01	1227.62	11	4.7	614.817	2	10.95	0.9094-0.9381	7920	6940	7180	1	18988	Root_spl4_0uM root 1_3554.d	6	3	2	1	29	39			PEAKS DB
49	259	AT3G12580.1	K.NKITITNDK.G	N	76.31	1045.58	9	2	523.788	2	5.28	0.8474-0.8762	14700	12700	11700	3	3666	Root_spl6_0uM root 3_3556.d	6	2	2	2	505	513			PEAKS DB
49	259	AT3G12580.1	K.NALENYAYNM(+15.99)R.N	N	72.7	1373.6	11	-1.5	687.797	2	13.83	0.9758-1.0043	15800	8010	8990	3	25767	Root_spl6_0uM root 3_3556.d	6	2	2	2	546	556	Oxidation (M)	M10:Oxidation (M):1000.00	PEAKS DB
49	259	AT3G12580.1	R.ARFEELNMDLFR.K	N	65.01	1539.75	12	2	770.879	2	29.98	1.0611-1.0895	4410	3350	3760	1	89375	Root_spl4_0uM root 1_3554.d	6	2	3	1	306	317			PEAKS DB
182	220	AT5G50920.1	K.LAEEGKLDPVVGRQPQIER.V	N	88.11	2133.15	19	4.7	534.295	4	15.18	0.8922-0.9209	2190	2660	3590	1	31366	Root_spl4_0uM root 1_3554.d	6	2	2	2	267	285			PEAKS DB
182	220	AT5G50920.1	R.MVGENNEVTANVGGGSSSNKMPTLEEYGTNLTK.L	Y	74.73	3427.59	33	-0.6	1143.53	3	25.29	1.1042-1.1325	6690	7970	9540	1	67715	Root_spl4_0uM root 1_3554.d	6	3	1	2	234	266			PEAKS DB
182	220	AT5G50920.1	R.LDMSEFMER.H	N	72.18	1156.49	9	0.6	579.248	2	27.98	0.8899-0.9186	4540	4370	3770	1	79896	Root_spl4_0uM root 1_3554.d	6	2	2	2	672	680			PEAKS DB
182	220	AT5G50920.1	R.RRPYTVVLFDEIEK.A	Y	54.27	1763.96	14	-2.5	588.982	3	24.84	0.8140-0.8428	11400	12900	11600	3	65881	Root_spl6_0uM root 3_3556.d	6	1	3	2	708	721			PEAKS DB
63	55	AT1G54270.1	K.VHAC(+57.02)VGGTSVREDQR.I	N	85.27	1669.8	15	1.7	557.597	3	5.35	0.8716-0.9003	2660	4090	4900	3	3872	Root_spl6_0uM root 3_3556.d	6	2	2	2	138	152	Carbamidomethylation	C4:Carbamidomethylation:1000.00	PEAKS DB
63	55	AT1G54270.1	R.DHTVSATHGDM(+15.99)DQNTR.D	N	70.8	1799.75	16	4.7	600.923	3	3.77	0.8243-0.8531	3540	1200		1	1793	Root_spl4_0uM root 1_3554.d	6	4	2	0	302	317	Oxidation (M)	M11:Oxidation (M):1000.00	PEAKS DB
231	158	AT1G09620.1	K.FKKDEAISIGTQALNLR.L	Y	93.58	1903.05	17	2.8	635.356	3	22.8	0.8807-0.9094	2870	2870	3350	1	57090	Root_spl4_0uM root 1_3554.d	6	2	2	2	1005	1021			PEAKS DB
86	489	AT1G35720.1	R.RNSIPLEK.A	Y	44.07	955.545	8	6.5	478.78	2	7	0.8612-0.8899	8350	8790	9380	1	9057	Root_spl4_0uM root 1_3554.d	6	2	2	2	287	294			PEAKS DB
95	118	AT1G75780.1	K.VSDTVVEPYNATLSVHQLVENADEC(+57.02)MVLDNEALYDIC(+57.02)FR.T	N	93.58	4528.09	39	-5	1510.35	3	41.67	1.3465-1.3743	0	0	0	1	144165	Root_spl4_0uM root 1_3554.d	6	3	2	1	176	214	Carbamidomethylation	C25:Carbamidomethylation:1000.00;C37:Carbamidomethylation:1000.00	PEAKS DB
138	95	AT5G03630.1	K.ATLPNFYVAAGIGGER.Q	Y	102.5	1634.84	16	2.5	818.425	2	31.36	1.0566-1.0850	6290	3670	4760	1	96796	Root_spl4_0uM root 1_3554.d	6	2	1	3	62	77			PEAKS DB
138	95	AT5G03630.1	K.ANNLDVTMVYPEPWC(+57.02)MPR.L	Y	73.81	2191.99	18	3.5	1097	2	34.25	1.2191-1.2472	483	0	1240	1	111610	Root_spl4_0uM root 1_3554.d	6	2	2	2	185	202	Carbamidomethylation	C15:Carbamidomethylation:1000.00	PEAKS DB
297	88	AT4G37870.1	K.KTDGSTTPAYAHGQHHSIFSPATGAVSDSSLK.F	Y	109.39	3254.56	32	-0.9	814.633	4	13.57	1.0032-1.0316	5960	3800	6280	3	25084	Root_spl6_0uM root 3_3556.d	6	2	1	3	116	147			PEAKS DB
374	169	AT2G28000.1	K.ELFETDSVYDSEK.L	Y	89.07	1560.68	13	1.1	781.337	2	22.05	1.0430-1.0714	12200	13700	12300	3	53447	Root_spl6_0uM root 3_3556.d	6	2	1	3	396	408			PEAKS DB
238	16	AT5G19550.1	R.TEEGKPLVLDVVR.K	N	90.42	1453.81	13	-0.4	485.608	3	21.65	0.8347-0.8635	5910	4390	3290	1	52522	Root_spl4_0uM root 1_3554.d	6	2	2	2	41	53			PEAKS DB
238	16	AT5G19550.1	K.AEQQLVNDPSR.V	Y	80.12	1255.62	11	-1.6	628.804	2	8.35	0.9209-0.9495	1870	2920	3620	3	10462	Root_spl6_0uM root 3_3556.d	6	2	2	2	55	65			PEAKS DB
237	105	AT2G44160.1	R.SDSPTVGWGGPVGYVYQK.A	Y	120.26	1895.91	18	-0.5	948.953	2	27.92	1.1268-1.1550	11100	9820	8530	1	79449	Root_spl4_0uM root 1_3554.d	6	3	1	2	450	467			PEAKS DB
237	105	AT2G44160.1	K.GFLTINSQPSVNAERSDSPTVGWGGPVGYVYQK.A	Y	107.36	3509.72	33	-2.1	1170.9	3	31.95	1.1212-1.1494	10900	9080	11900	2	101026	Root_spl5_0uM root 2_3555.d	6	2	2	2	435	467			PEAKS DB
237	105	AT2G44160.1	K.FVQVEGGFDC(+57.02)ALDLVNHIR.S	Y	103.72	2188.07	19	-1	730.36	3	36.04	0.9769-1.0054	2980	2730	2070	1	120550	Root_spl4_0uM root 1_3554.d	6	3	2	1	121	139	Carbamidomethylation	C10:Carbamidomethylation:1000.00	PEAKS DB
237	105	AT2G44160.1	K.SALAILMNLGMIDESK.I	Y	101.85	1704.88	16	-0.3	853.432	2	41.61	1.0963-1.1245	750	0	903	3	144536	Root_spl6_0uM root 3_3556.d	6	2	2	2	292	307			PEAKS DB
237	105	AT2G44160.1	K.GFLTINSQPSVNAER.S	Y	96.28	1631.83	15	0.2	816.907	2	23.62	1.0611-1.0895	7750	8510	7020	3	59930	Root_spl6_0uM root 3_3556.d	6	2	3	1	435	449			PEAKS DB
237	105	AT2G44160.1	K.EIIQPTIVDPASFNVWKDEAFETWSR.S	Y	88.61	3077.51	26	1.6	1026.84	3	39.87	1.0951-1.1234	16000	16400	18900	1	136989	Root_spl4_0uM root 1_3554.d	6	3	2	1	524	549			PEAKS DB
237	105	AT2G44160.1	K.KLQQEWVVPLK.S	N	71.34	1366.8	11	3.1	684.397	2	22.61	1.0066-1.0350	5810	6870	6870	3	55755	Root_spl6_0uM root 3_3556.d	6	2	2	2	379	389			PEAKS DB
18	490	AT1G07930.2	K.MDATTPK.Y	N	51.76	762.358	7	2.4	382.182	2	4.8	0.7283-0.7573	10600	10900	10600	2	2528	Root_spl5_0uM root 2_3555.d	6	2	2	2	155	161			PEAKS DB
18	490	AT1G07930.2	K.FSEILTK.I	N	51.44	836.464	7	2.2	419.238	2	14.93	0.7608-0.7897	5510	3330	647	1	30411	Root_spl4_0uM root 1_3554.d	6	3	2	1	283	289			PEAKS DB
73	56	AT1G54270.2	K.VHAC(+57.02)VGGTSVREDQR.I	N	85.27	1669.8	15	1.7	557.597	3	5.35	0.8716-0.9003	2660	4090	4900	3	3872	Root_spl6_0uM root 3_3556.d	6	2	2	2	133	147	Carbamidomethylation	C4:Carbamidomethylation:1000.00	PEAKS DB
73	56	AT1G54270.2	R.DHTVSATHGDM(+15.99)DQNTR.D	N	70.8	1799.75	16	4.7	600.923	3	3.77	0.8243-0.8531	3540	1200		1	1793	Root_spl4_0uM root 1_3554.d	6	4	2	0	297	312	Oxidation (M)	M11:Oxidation (M):1000.00	PEAKS DB
181	1236	AT1G53240.1	K.EGLEALKPELK.S	Y	84.14	1225.69	11	4.9	613.852	2	18.64	0.9781-1.0066	10600	13700	14600	1	42228	Root_spl4_0uM root 1_3554.d	6	2	2	2	319	329			PEAKS DB
181	1236	AT1G53240.1	K.KLFGVTTLDVVR.A	N	82.88	1346.79	12	2.1	674.396	2	26.76	1.0032-1.0316	6650	9100	9540	2	75178	Root_spl5_0uM root 2_3555.d	6	2	2	2	170	181			PEAKS DB
181	1236	AT1G53240.1	R.KPGM(+15.99)TRDDLFNINAGIVK.N	N	79.89	2004.05	18	2.3	669.02	3	22.43	0.9404-0.9689	2910	1600	211	1	55756	Root_spl4_0uM root 1_3554.d	6	3	2	1	110	127	Oxidation (M)	M4:Oxidation (M):1000.00	PEAKS DB
181	1236	AT1G53240.1	K.LFGVTTLDVVR.A	N	77.17	1218.7	11	-3.4	610.346	2	32.5	0.9186-0.9472	9660	12700	8840	2	103790	Root_spl5_0uM root 2_3555.d	6	2	2	2	171	181			PEAKS DB
219	288	AT1G50200.2	K.LATEAAESAASDGK.T	N	98.04	1319.62	14	3	660.815	2	7.75	0.9346-0.9632	8040	7650	7850	1	10664	Root_spl4_0uM root 1_3554.d	6	2	3	1	840	853			PEAKS DB
219	288	AT1G50200.2	K.LRFDFSHGKPVDPEDLR.R	N	96.29	2027.02	17	-2.4	507.758	4	21.17	0.8635-0.8922	1440	2870	2210	1	51143	Root_spl4_0uM root 1_3554.d	6	2	3	1	628	644			PEAKS DB
219	288	AT1G50200.2	K.QAGGAIVMDADATSTLHK.A	N	92.52	1784.87	18	4.6	893.442	2	16.97	1.2000-1.2281	1580	2110	1690	1	36915	Root_spl4_0uM root 1_3554.d	6	2	2	2	463	480			PEAKS DB
219	288	AT1G50200.2	M.PGSEPSETQWPAK.R	Y	84.5	1412.66	13	0.6	707.332	2	11.66	0.9530-0.9815	7150	7630	7980	1	20834	Root_spl4_0uM root 1_3554.d	6	2	2	2	2	14			PEAKS DB
219	288	AT1G50200.2	K.LIAPNHTC(+57.02)THMLNYALK.E	N	80.77	1996	17	2.4	666.339	3	17.93	0.9632-0.9918	4300	3000	4030	1	40005	Root_spl4_0uM root 1_3554.d	6	2	2	2	593	609	Carbamidomethylation	C8:Carbamidomethylation:1000.00	PEAKS DB
219	288	AT1G50200.2	K.VYGLPTDRIYATYFGGDEK.A	N	77.91	2164.05	19	-0.7	722.344	3	31.13	0.9346-0.9632	2090	2090	2240	3	95336	Root_spl6_0uM root 3_3556.d	6	2	2	2	131	149			PEAKS DB
117	1424	AT4G09000.1	K.QAFDEAIAELDTLGEESYKDSTLIMQLLR.D	N	98.69	3298.63	29	-0.2	1100.54	3	41.99	1.1336-1.1618	5400	16500	7920	2	147776	Root_spl5_0uM root 2_3555.d	6	2	2	2	205	233			PEAKS DB
218	301	AT1G50200.1	K.LATEAAESAASDGK.T	N	98.04	1319.62	14	3	660.815	2	7.75	0.9346-0.9632	8040	7650	7850	1	10664	Root_spl4_0uM root 1_3554.d	6	2	3	1	880	893			PEAKS DB
218	301	AT1G50200.1	K.LRFDFSHGKPVDPEDLR.R	N	96.29	2027.02	17	-2.4	507.758	4	21.17	0.8635-0.8922	1440	2870	2210	1	51143	Root_spl4_0uM root 1_3554.d	6	2	3	1	676	692			PEAKS DB
218	301	AT1G50200.1	K.QAGGAIVMDADATSTLHK.A	N	92.52	1784.87	18	4.6	893.442	2	16.97	1.2000-1.2281	1580	2110	1690	1	36915	Root_spl4_0uM root 1_3554.d	6	2	2	2	511	528			PEAKS DB
218	301	AT1G50200.1	K.LIAPNHTC(+57.02)THMLNYALK.E	N	80.77	1996	17	2.4	666.339	3	17.93	0.9632-0.9918	4300	3000	4030	1	40005	Root_spl4_0uM root 1_3554.d	6	2	2	2	641	657	Carbamidomethylation	C8:Carbamidomethylation:1000.00	PEAKS DB
218	301	AT1G50200.1	K.VYGLPTDRIYATYFGGDEK.A	N	77.91	2164.05	19	-0.7	722.344	3	31.13	0.9346-0.9632	2090	2090	2240	3	95336	Root_spl6_0uM root 3_3556.d	6	2	2	2	179	197			PEAKS DB
218	301	AT1G50200.1	K.IASLQNEVRK.A	Y	64.64	1156.66	10	0	386.554	3	7.87	0.7004-0.7295	1120	1280	387	2	9961	Root_spl5_0uM root 2_3555.d	6	2	2	2	855	864			PEAKS DB
246	138	AT5G20890.1	K.RIENANILVANTAMDTDKVK.I	Y	106.69	2215.16	20	2.5	739.392	3	18.83	1.0316-1.0600	7190	8150	9110	1	42910	Root_spl4_0uM root 1_3554.d	6	2	2	2	226	245			PEAKS DB
246	138	AT5G20890.1	K.KPGGSLKDSFLDEGFILDK.K	Y	102.36	2065.07	19	1.1	689.357	3	28.97	0.9198-0.9484	3780	3520	3300	2	85836	Root_spl5_0uM root 2_3555.d	6	2	2	2	199	217			PEAKS DB
246	138	AT5G20890.1	R.AEHHTEGC(+57.02)NAGIDVITGAVGDM(+15.99)EER.G	Y	70.81	2683.16	25	-6.6	895.373	3	19.29	1.0782-1.1065	1970	341	0	3	43456	Root_spl6_0uM root 3_3556.d	6	2	1	3	462	486	Carbamidomethylation; Oxidation (M)	C8:Carbamidomethylation:1000.00;M22:Oxidation (M):1000.00	PEAKS DB
144	257	AT3G02360.2	R.TDVEGSFHTEWFK.I	Y	91.93	1581.71	13	2.6	791.854	2	24.46	1.0611-1.0895	4470	5670	4990	2	64713	Root_spl5_0uM root 2_3555.d	6	2	2	2	467	479			PEAKS DB
144	257	AT3G02360.2	K.LSNEELHSVFSDWNK.G	Y	90.88	1803.84	15	-6.9	602.276	3	26.84	0.7989-0.8278	5160	6680	6840	2	75688	Root_spl5_0uM root 2_3555.d	6	1	3	2	215	229			PEAKS DB
144	257	AT3G02360.2	K.QAYDRNAELANLLVDPEFAK.E	Y	83.06	2276.14	20	1.9	759.711	3	32.28	0.9997-1.0282	2560	3320	3790	3	100894	Root_spl6_0uM root 3_3556.d	6	3	1	2	387	406			PEAKS DB
144	258	AT3G02360.1	R.TDVEGSFHTEWFK.I	Y	91.93	1581.71	13	2.6	791.854	2	24.46	1.0611-1.0895	4470	5670	4990	2	64713	Root_spl5_0uM root 2_3555.d	6	2	2	2	467	479			PEAKS DB
144	258	AT3G02360.1	K.LSNEELHSVFSDWNK.G	Y	90.88	1803.84	15	-6.9	602.276	3	26.84	0.7989-0.8278	5160	6680	6840	2	75688	Root_spl5_0uM root 2_3555.d	6	1	3	2	215	229			PEAKS DB
144	258	AT3G02360.1	K.QAYDRNAELANLLVDPEFAK.E	Y	83.06	2276.14	20	1.9	759.711	3	32.28	0.9997-1.0282	2560	3320	3790	3	100894	Root_spl6_0uM root 3_3556.d	6	3	1	2	387	406			PEAKS DB
201	214	AT2G38040.2	K.TPGVTEAYQKIEALEQQIK.Q	Y	106.87	2145.13	19	1	716.047	3	32.4	0.9815-1.0100	4220	3710	3900	1	101940	Root_spl4_0uM root 1_3554.d	6	2	2	2	689	707			PEAKS DB
201	214	AT2G38040.2	K.MANETGLDFTEQIITLENK.Y	Y	97.89	2166.05	19	-1.9	1084.01	2	35.95	1.2371-1.2651	6500	6180	7060	3	119334	Root_spl6_0uM root 3_3556.d	6	3	1	2	117	135			PEAKS DB
201	214	AT2G38040.2	K.ETSTEAEPSSEVLNEMIEK.L	Y	95.73	2121.96	19	-0.2	1061.97	2	28.3	1.1933-1.2214	5860	6630	6750	3	80892	Root_spl6_0uM root 3_3556.d	6	1	2	3	451	469			PEAKS DB
201	214	AT2G38040.2	K.VEAIKAEVASSGASSFDELPDALK.E	Y	94.58	2433.23	24	-7.1	1217.59	2	29.06	1.3754-1.4031	485	882	1570	3	84857	Root_spl6_0uM root 3_3556.d	6	1	2	3	579	602			PEAKS DB
201	214	AT2G38040.2	K.RYMFIGHQK.G	Y	75.22	1178.6	9	0.2	393.868	3	7.59	0.6981-0.7271	3210	3990	3750	3	8715	Root_spl6_0uM root 3_3556.d	6	1	2	3	201	209			PEAKS DB
201	215	AT2G38040.1	K.TPGVTEAYQKIEALEQQIK.Q	Y	106.87	2145.13	19	1	716.047	3	32.4	0.9815-1.0100	4220	3710	3900	1	101940	Root_spl4_0uM root 1_3554.d	6	2	2	2	689	707			PEAKS DB
201	215	AT2G38040.1	K.MANETGLDFTEQIITLENK.Y	Y	97.89	2166.05	19	-1.9	1084.01	2	35.95	1.2371-1.2651	6500	6180	7060	3	119334	Root_spl6_0uM root 3_3556.d	6	3	1	2	117	135			PEAKS DB
201	215	AT2G38040.1	K.ETSTEAEPSSEVLNEMIEK.L	Y	95.73	2121.96	19	-0.2	1061.97	2	28.3	1.1933-1.2214	5860	6630	6750	3	80892	Root_spl6_0uM root 3_3556.d	6	1	2	3	451	469			PEAKS DB
201	215	AT2G38040.1	K.VEAIKAEVASSGASSFDELPDALK.E	Y	94.58	2433.23	24	-7.1	1217.59	2	29.06	1.3754-1.4031	485	882	1570	3	84857	Root_spl6_0uM root 3_3556.d	6	1	2	3	579	602			PEAKS DB
201	215	AT2G38040.1	K.RYMFIGHQK.G	Y	75.22	1178.6	9	0.2	393.868	3	7.59	0.6981-0.7271	3210	3990	3750	3	8715	Root_spl6_0uM root 3_3556.d	6	1	2	3	201	209			PEAKS DB
84	1565	AT3G55440.1	R.EAGSTM(+15.99)DVVAAQTK.A	Y	92.93	1422.67	14	3	712.338	2	8.03	0.9552-0.9838	3010	1070	756	1	11352	Root_spl4_0uM root 1_3554.d	6	2	1	3	136	149	Oxidation (M)	M6:Oxidation (M):1000.00	PEAKS DB
84	1565	AT3G55440.1	R.IIYGGSVNGGNC(+57.02)K.E	Y	85.86	1337.64	13	3.2	669.821	2	9.87	0.9369-0.9655	20000	20600	20100	2	15055	Root_spl5_0uM root 2_3555.d	6	2	2	2	207	219	Carbamidomethylation	C12:Carbamidomethylation:1000.00	PEAKS DB
84	1565	AT3G55440.1	K.IVNTLNEAQVPSQDVVEVVVSPPYVFLPLVK.S	Y	80.41	3391.86	31	-9.4	1696.9	2	41.85	1.5321-1.5595	0	0	668	2	147034	Root_spl5_0uM root 2_3555.d	6	2	2	2	23	53			PEAKS DB
217	20	AT3G03250.1	K.KLVEADALKMEIIPNPK.E	N	101.31	1908.08	17	3.5	637.024	3	25.34	0.9461-0.9747	3470	5270	5290	3	67642	Root_spl6_0uM root 3_3556.d	6	1	2	3	306	322			PEAKS DB
217	20	AT3G03250.1	K.MTPVSQDVAETK.N	Y	79.15	1304.63	12	0.5	653.311	2	10.91	0.9507-0.9792	14800	21600	21400	3	17157	Root_spl6_0uM root 3_3556.d	6	2	2	2	63	74			PEAKS DB
158	495	AT5G15650.1	K.GIFWQEEIIPFFQNAK.L	Y	104.11	1966	16	-3.3	983.997	2	41.76	1.1742-1.2023	0	1270	1850	1	144739	Root_spl4_0uM root 1_3554.d	6	2	3	1	289	304			PEAKS DB
202	303	AT3G48870.2	K.LAEEGKLDPVVGRQPQIER.V	N	88.11	2133.15	19	4.7	534.295	4	15.18	0.8922-0.9209	2190	2660	3590	1	31366	Root_spl4_0uM root 1_3554.d	6	2	2	2	257	275			PEAKS DB
202	303	AT3G48870.2	R.LLQMEQTLHTR.V	Y	83.61	1368.72	11	0.6	685.362	2	15.42	1.0146-1.0430	7030	6170	241	1	32157	Root_spl4_0uM root 1_3554.d	6	2	3	1	589	599			PEAKS DB
202	303	AT3G48870.2	R.LDMSEFMER.H	N	72.18	1156.49	9	0.6	579.248	2	27.98	0.8899-0.9186	4540	4370	3770	1	79896	Root_spl4_0uM root 1_3554.d	6	2	2	2	662	670			PEAKS DB
202	303	AT3G48870.2	R.RRPYTLVLFDEIEK.A	Y	67.61	1777.97	14	-3	593.659	3	27.73	0.8301-0.8589	8600	10500	9940	1	78555	Root_spl4_0uM root 1_3554.d	6	2	1	3	698	711			PEAKS DB
202	326	AT3G48870.1	K.LAEEGKLDPVVGRQPQIER.V	N	88.11	2133.15	19	4.7	534.295	4	15.18	0.8922-0.9209	2190	2660	3590	1	31366	Root_spl4_0uM root 1_3554.d	6	2	2	2	288	306			PEAKS DB
202	326	AT3G48870.1	R.LLQMEQTLHTR.V	Y	83.61	1368.72	11	0.6	685.362	2	15.42	1.0146-1.0430	7030	6170	241	1	32157	Root_spl4_0uM root 1_3554.d	6	2	3	1	620	630			PEAKS DB
202	326	AT3G48870.1	R.LDMSEFMER.H	N	72.18	1156.49	9	0.6	579.248	2	27.98	0.8899-0.9186	4540	4370	3770	1	79896	Root_spl4_0uM root 1_3554.d	6	2	2	2	693	701			PEAKS DB
202	326	AT3G48870.1	R.RRPYTLVLFDEIEK.A	Y	67.61	1777.97	14	-3	593.659	3	27.73	0.8301-0.8589	8600	10500	9940	1	78555	Root_spl4_0uM root 1_3554.d	6	2	1	3	729	742			PEAKS DB
227	268	AT3G19820.3	K.VGDALEWVHREMEVYPIWLC(+57.02)PHK.L	Y	107.42	2863.39	23	-1.6	716.845	4	35.67	0.9689-0.9975	1170	4370	3220	2	119730	Root_spl5_0uM root 2_3555.d	6	2	3	1	402	424	Carbamidomethylation	C20:Carbamidomethylation:1000.00	PEAKS DB
227	269	AT3G19820.1	K.VGDALEWVHREMEVYPIWLC(+57.02)PHK.L	Y	107.42	2863.39	23	-1.6	716.845	4	35.67	0.9689-0.9975	1170	4370	3220	2	119730	Root_spl5_0uM root 2_3555.d	6	2	3	1	402	424	Carbamidomethylation	C20:Carbamidomethylation:1000.00	PEAKS DB
227	270	AT3G19820.2	K.VGDALEWVHREMEVYPIWLC(+57.02)PHK.L	Y	107.42	2863.39	23	-1.6	716.845	4	35.67	0.9689-0.9975	1170	4370	3220	2	119730	Root_spl5_0uM root 2_3555.d	6	2	3	1	402	424	Carbamidomethylation	C20:Carbamidomethylation:1000.00	PEAKS DB
161	17	AT4G02930.1	K.DEGGRHTAFFSNYRPQFYLR.T	Y	114.33	2460.17	20	2.4	616.044	4	24.61	0.9289-0.9575	4960	7400	6880	2	65542	Root_spl5_0uM root 2_3555.d	6	2	2	2	375	394			PEAKS DB
161	17	AT4G02930.1	K.KRGITIATAHVEYETAK.R	Y	104	1887.02	17	2.7	630.006	3	10.18	0.8934-0.9221	1920	3590	3570	3	15357	Root_spl6_0uM root 3_3556.d	6	2	2	2	113	129			PEAKS DB
161	17	AT4G02930.1	R.NKPHVNVGTIGHVDHGK.T	Y	96.95	1807.94	17	6.9	452.99	4	5.76	0.8013-0.8301	4350	6140	7460	2	5040	Root_spl5_0uM root 2_3555.d	6	2	1	3	64	80			PEAKS DB
161	17	AT4G02930.1	K.RHYAHVDC(+57.02)PGHADYVK.N	Y	95.21	1923.88	16	0.5	481.969	4	5.39	0.8497-0.8785	2200	3310	3720	3	3977	Root_spl6_0uM root 3_3556.d	6	2	2	2	130	145	Carbamidomethylation	C8:Carbamidomethylation:1000.00	PEAKS DB
161	17	AT4G02930.1	K.NMITGAAQM(+15.99)DGGILVVSGPDGPMPQTK.E	Y	80.45	2700.29	27	-5.2	1351.14	2	30.92	1.3587-1.3865	1330	332	0	1	94353	Root_spl4_0uM root 1_3554.d	6	4	1	1	146	172		M9:Oxidation (M):15.08	PEAKS DB
161	17	AT4G02930.1	K.KFEAEIYVLTK.D	Y	75.78	1339.74	11	4.5	670.871	2	23.61	0.9712-0.9997	230	2240	1490	2	61075	Root_spl5_0uM root 2_3555.d	6	1	3	2	364	374			PEAKS DB
389	427	AT1G36160.1	R.FSTLNHTNYSELALK.A	Y	88.01	1736.87	15	-3.5	579.956	3	20.29	0.7909-0.8197	4180	4450	3290	2	48229	Root_spl5_0uM root 2_3555.d	6	2	2	2	981	995			PEAKS DB
389	427	AT1G36160.1	R.LMEQLVYPNPAAYRDK.L	Y	82.87	1906.96	16	2.4	636.652	3	23.98	0.9140-0.9427	849	1130	1300	3	61908	Root_spl6_0uM root 3_3556.d	6	1	3	2	962	977			PEAKS DB
389	427	AT1G36160.1	K.IIEEGPITVAPPETVK.K	Y	77.95	1691.93	16	-1.6	846.967	2	25.84	1.0895-1.1178	1660	1760	2260	1	70114	Root_spl4_0uM root 1_3554.d	6	1	2	3	301	316			PEAKS DB
389	427	AT1G36160.1	R.TYRQPVFVYIPMMGELR.G	N	77.03	2099.07	17	-7.6	700.68	3	35.57	0.8750-0.9037	176	959	318	3	117930	Root_spl6_0uM root 3_3556.d	6	1	3	2	1987	2003			PEAKS DB
389	428	AT1G36160.2	R.FSTLNHTNYSELALK.A	Y	88.01	1736.87	15	-3.5	579.956	3	20.29	0.7909-0.8197	4180	4450	3290	2	48229	Root_spl5_0uM root 2_3555.d	6	2	2	2	981	995			PEAKS DB
389	428	AT1G36160.2	R.LMEQLVYPNPAAYRDK.L	Y	82.87	1906.96	16	2.4	636.652	3	23.98	0.9140-0.9427	849	1130	1300	3	61908	Root_spl6_0uM root 3_3556.d	6	1	3	2	962	977			PEAKS DB
389	428	AT1G36160.2	K.IIEEGPITVAPPETVK.K	Y	77.95	1691.93	16	-1.6	846.967	2	25.84	1.0895-1.1178	1660	1760	2260	1	70114	Root_spl4_0uM root 1_3554.d	6	1	2	3	301	316			PEAKS DB
389	428	AT1G36160.2	R.TYRQPVFVYIPMMGELR.G	N	77.03	2099.07	17	-7.6	700.68	3	35.57	0.8750-0.9037	176	959	318	3	117930	Root_spl6_0uM root 3_3556.d	6	1	3	2	1987	2003			PEAKS DB
172	821	AT4G14880.2	K.LIITMPASMSTERR.I	Y	71.71	1604.84	14	-2.2	803.411	2	23.56	1.1144-1.1426	4480	2020	3040	3	59614	Root_spl6_0uM root 3_3556.d	6	3	1	2	93	106			PEAKS DB
172	822	AT4G14880.3	K.LIITMPASMSTERR.I	Y	71.71	1604.84	14	-2.2	803.411	2	23.56	1.1144-1.1426	4480	2020	3040	3	59614	Root_spl6_0uM root 3_3556.d	6	3	1	2	93	106			PEAKS DB
172	823	AT4G14880.1	K.LIITMPASMSTERR.I	Y	71.71	1604.84	14	-2.2	803.411	2	23.56	1.1144-1.1426	4480	2020	3040	3	59614	Root_spl6_0uM root 3_3556.d	6	3	1	2	93	106			PEAKS DB
172	824	AT4G14880.4	K.LIITMPASMSTERR.I	Y	71.71	1604.84	14	-2.2	803.411	2	23.56	1.1144-1.1426	4480	2020	3040	3	59614	Root_spl6_0uM root 3_3556.d	6	3	1	2	93	106			PEAKS DB
163	106	AT1G51980.1	R.LNGELLEEFMTENFTAAR.M	Y	96.36	2083.99	18	-1.9	1042.98	2	40.06	1.1944-1.2225	1780	1810	3300	3	137844	Root_spl6_0uM root 3_3556.d	6	2	1	3	240	257			PEAKS DB
163	106	AT1G51980.1	R.AALTSLDM(+15.99)PLQGVSLPPPLADKVEPSK.L	Y	93.81	2789.49	27	4	930.834	3	34.05	1.0872-1.1155	5970	1320	1250	1	110602	Root_spl4_0uM root 1_3554.d	6	3	1	2	51	77	Oxidation (M)	M8:Oxidation (M):1000.00	PEAKS DB
163	106	AT1G51980.1	R.QHTGGEATHFAVAFEVPGWNNEK.E	Y	83.14	2525.17	23	-0.3	842.717	3	28.01	0.9667-0.9952	10500	13600	2150	3	79519	Root_spl6_0uM root 3_3556.d	6	3	2	1	301	323			PEAKS DB
163	106	AT1G51980.1	K.MKVEIAELAK.N	Y	78.31	1130.64	10	6.9	566.32	2	18.5	0.9186-0.9472	9690	13700	13700	3	40547	Root_spl6_0uM root 3_3556.d	6	1	2	3	198	207			PEAKS DB
163	106	AT1G51980.1	K.VNQAHLDR.A	Y	69.58	951.489	8	-3	476.744	2	3.94	0.8243-0.8531	0	0	594	2	832	Root_spl5_0uM root 2_3555.d	6	2	2	2	411	418			PEAKS DB
241	869	AT3G59920.1	R.FQGTSPYIYPLYGLGELPQAFAR.L	Y	114.77	2587.31	23	-3.2	1294.65	2	41.59	1.3609-1.3887	18500	17800	14800	1	143618	Root_spl4_0uM root 1_3554.d	6	2	2	2	218	240			PEAKS DB
241	869	AT3G59920.1	R.LSAVYGGTYMLNKPEC(+57.02)K.V	N	111.22	1929.93	17	-4.7	965.963	2	18.8	1.2292-1.2572	2550	2400	2930	1	42711	Root_spl4_0uM root 1_3554.d	6	2	2	2	241	257	Carbamidomethylation	C16:Carbamidomethylation:1000.00	PEAKS DB
241	869	AT3G59920.1	K.APEHLGASRDYNVDMMPK.F	Y	86.92	2029.93	18	2.1	677.642	3	14.75	0.9198-0.9484	1550	2170	3390	3	28648	Root_spl6_0uM root 3_3556.d	6	2	2	2	61	78			PEAKS DB
241	869	AT3G59920.1	K.VIGVTSEGETAK.C	Y	76.74	1189.62	12	4	595.815	2	9.62	0.9072-0.9358	12900	15300	15900	1	15325	Root_spl4_0uM root 1_3554.d	6	3	2	1	266	277			PEAKS DB
241	869	AT3G59920.1	K.APEHLGASR.D	Y	63.33	936.478	9	-1	313.161	3	4.12	0.6923-0.7213	122	0	0	3	973	Root_spl6_0uM root 3_3556.d	6	2	1	3	61	69			PEAKS DB
277	217	AT4G13430.1	K.TMEFSGTTIESLSMEER.M	Y	117.82	1946.86	17	-0.1	974.431	2	30.22	1.1426-1.1708	4440	5790	6070	1	90722	Root_spl4_0uM root 1_3554.d	6	2	2	2	271	287			PEAKS DB
277	217	AT4G13430.1	K.TMEFSGTTIESLSM(+15.99)EER.M	Y	109.18	1962.86	17	-0.1	982.428	2	27.81	1.1404-1.1685	8570	286	2020	1	78997	Root_spl4_0uM root 1_3554.d	6	2	1	3	271	287	Oxidation (M)	M14:Oxidation (M):258.97	PEAKS DB
277	217	AT4G13430.1	K.VPTFLVPATQK.V	Y	89.09	1199.69	11	5.2	600.852	2	25.07	0.9369-0.9655	6380	6670	6880	1	66789	Root_spl4_0uM root 1_3554.d	6	2	2	2	400	410			PEAKS DB
52	1494	AT1G07890.4	K.DIVALSGAHTLGR.C	N	96.44	1308.71	13	0.4	655.356	2	19.96	1.0214-1.0498	9570	10900	10300	2	46979	Root_spl5_0uM root 2_3555.d	6	2	2	2	155	167			PEAKS DB
52	1494	AT1G07890.4	K.LRGLIAEK.N	N	47.06	898.56	8	3.3	450.281	2	9.37	0.8359-0.8647	13800	18100	19100	3	13080	Root_spl6_0uM root 3_3556.d	6	2	2	2	23	30			PEAKS DB
52	1495	AT1G07890.5	K.DIVALSGAHTLGR.C	N	96.44	1308.71	13	0.4	655.356	2	19.96	1.0214-1.0498	9570	10900	10300	2	46979	Root_spl5_0uM root 2_3555.d	6	2	2	2	155	167			PEAKS DB
52	1495	AT1G07890.5	K.LRGLIAEK.N	N	47.06	898.56	8	3.3	450.281	2	9.37	0.8359-0.8647	13800	18100	19100	3	13080	Root_spl6_0uM root 3_3556.d	6	2	2	2	23	30			PEAKS DB
52	1496	AT1G07890.7	K.DIVALSGAHTLGR.C	N	96.44	1308.71	13	0.4	655.356	2	19.96	1.0214-1.0498	9570	10900	10300	2	46979	Root_spl5_0uM root 2_3555.d	6	2	2	2	155	167			PEAKS DB
52	1496	AT1G07890.7	K.LRGLIAEK.N	N	47.06	898.56	8	3.3	450.281	2	9.37	0.8359-0.8647	13800	18100	19100	3	13080	Root_spl6_0uM root 3_3556.d	6	2	2	2	23	30			PEAKS DB
52	1497	AT1G07890.2	K.DIVALSGAHTLGR.C	N	96.44	1308.71	13	0.4	655.356	2	19.96	1.0214-1.0498	9570	10900	10300	2	46979	Root_spl5_0uM root 2_3555.d	6	2	2	2	155	167			PEAKS DB
52	1497	AT1G07890.2	K.LRGLIAEK.N	N	47.06	898.56	8	3.3	450.281	2	9.37	0.8359-0.8647	13800	18100	19100	3	13080	Root_spl6_0uM root 3_3556.d	6	2	2	2	23	30			PEAKS DB
52	1498	AT1G07890.3	K.DIVALSGAHTLGR.C	N	96.44	1308.71	13	0.4	655.356	2	19.96	1.0214-1.0498	9570	10900	10300	2	46979	Root_spl5_0uM root 2_3555.d	6	2	2	2	155	167			PEAKS DB
52	1498	AT1G07890.3	K.LRGLIAEK.N	N	47.06	898.56	8	3.3	450.281	2	9.37	0.8359-0.8647	13800	18100	19100	3	13080	Root_spl6_0uM root 3_3556.d	6	2	2	2	23	30			PEAKS DB
52	1499	AT1G07890.1	K.DIVALSGAHTLGR.C	N	96.44	1308.71	13	0.4	655.356	2	19.96	1.0214-1.0498	9570	10900	10300	2	46979	Root_spl5_0uM root 2_3555.d	6	2	2	2	155	167			PEAKS DB
52	1499	AT1G07890.1	K.LRGLIAEK.N	N	47.06	898.56	8	3.3	450.281	2	9.37	0.8359-0.8647	13800	18100	19100	3	13080	Root_spl6_0uM root 3_3556.d	6	2	2	2	23	30			PEAKS DB
52	1500	AT1G07890.8	K.DIVALSGAHTLGR.C	N	96.44	1308.71	13	0.4	655.356	2	19.96	1.0214-1.0498	9570	10900	10300	2	46979	Root_spl5_0uM root 2_3555.d	6	2	2	2	155	167			PEAKS DB
52	1500	AT1G07890.8	K.LRGLIAEK.N	N	47.06	898.56	8	3.3	450.281	2	9.37	0.8359-0.8647	13800	18100	19100	3	13080	Root_spl6_0uM root 3_3556.d	6	2	2	2	23	30			PEAKS DB
299	166	AT5G27470.1	R.GFTGLQPPFFMR.K	Y	80.62	1396.7	12	-0.9	699.35	2	35.46	0.9838-1.0123	6480	3850	7900	1	117512	Root_spl4_0uM root 1_3554.d	6	3	1	2	195	206			PEAKS DB
299	166	AT5G27470.1	K.RFSTPGLK.L	Y	47.57	904.513	8	5.3	453.26	2	9.17	0.8301-0.8589	4620	5130	7520	2	13163	Root_spl5_0uM root 2_3555.d	6	2	3	1	135	142			PEAKS DB
153	194	AT5G17330.1	K.QRDIITGWKK.F	Y	73.66	1243.7	10	-4.6	415.568	3	9.97	0.7237-0.7527	3640	4790	5240	2	15558	Root_spl5_0uM root 2_3555.d	6	2	2	2	481	490			PEAKS DB
269	224	AT1G70730.1	K.YNM(+15.99)ENGGPAPESITDK.I	N	96.29	1737.75	16	-2.6	869.866	2	11.16	1.0498-1.0782	242	0	0	3	18161	Root_spl6_0uM root 3_3556.d	6	3	2	1	138	153	Oxidation (M)	M3:Oxidation (M):1000.00	PEAKS DB
269	224	AT1G70730.1	K.EDFGGGHPDPNLTYAK.E	N	77	1716.77	16	7	573.266	3	14.4	0.9209-0.9495	1590	1050	1710	1	29093	Root_spl4_0uM root 1_3554.d	6	2	2	2	260	275			PEAKS DB
269	224	AT1G70730.1	K.TDDAGGEPPEFGAAADGDADRNMILGK.R	Y	73.07	2689.19	27	0.2	897.393	3	24.67	1.1132-1.1415	330	322	137	2	65932	Root_spl5_0uM root 2_3555.d	6	1	2	3	286	312			PEAKS DB
269	224	AT1G70730.1	R.LYIEQYEK.D	N	69.14	1084.54	8	2.7	543.272	2	15.86	0.9049-0.9335	6220	5290	3960	3	31892	Root_spl6_0uM root 3_3556.d	6	2	2	2	539	546			PEAKS DB
269	224	AT1G70730.1	R.YLFEDGSR.L	N	57.66	985.45	8	3.8	493.731	2	16.12	0.8647-0.8934	5900	5100	4150	1	33864	Root_spl4_0uM root 1_3554.d	6	2	2	2	515	522			PEAKS DB
269	298	AT1G70730.3	K.YNM(+15.99)ENGGPAPESITDK.I	N	96.29	1737.75	16	-2.6	869.866	2	11.16	1.0498-1.0782	242	0	0	3	18161	Root_spl6_0uM root 3_3556.d	6	3	2	1	215	230	Oxidation (M)	M3:Oxidation (M):1000.00	PEAKS DB
269	298	AT1G70730.3	K.EDFGGGHPDPNLTYAK.E	N	77	1716.77	16	7	573.266	3	14.4	0.9209-0.9495	1590	1050	1710	1	29093	Root_spl4_0uM root 1_3554.d	6	2	2	2	337	352			PEAKS DB
269	298	AT1G70730.3	K.TDDAGGEPPEFGAAADGDADRNMILGK.R	Y	73.07	2689.19	27	0.2	897.393	3	24.67	1.1132-1.1415	330	322	137	2	65932	Root_spl5_0uM root 2_3555.d	6	1	2	3	363	389			PEAKS DB
269	298	AT1G70730.3	R.LYIEQYEK.D	N	69.14	1084.54	8	2.7	543.272	2	15.86	0.9049-0.9335	6220	5290	3960	3	31892	Root_spl6_0uM root 3_3556.d	6	2	2	2	616	623			PEAKS DB
269	298	AT1G70730.3	R.YLFEDGSR.L	N	57.66	985.45	8	3.8	493.731	2	16.12	0.8647-0.8934	5900	5100	4150	1	33864	Root_spl4_0uM root 1_3554.d	6	2	2	2	592	599			PEAKS DB
207	230	AT3G13930.1	K.VPALDYVDIPHTQIR.K	Y	108.03	1735.93	15	-0.3	579.645	3	26.98	0.8762-0.9049	9080	6390	5190	1	75262	Root_spl4_0uM root 1_3554.d	6	2	2	2	304	318			PEAKS DB
207	230	AT3G13930.1	R.KVPQC(+57.02)NSSWTDEYIR.Q	Y	93.76	1881.87	15	4.3	628.295	3	16.58	0.8830-0.9117	5580	4390	2520	1	35478	Root_spl4_0uM root 1_3554.d	6	2	2	2	381	395	Carbamidomethylation	C5:Carbamidomethylation:1000.00	PEAKS DB
207	230	AT3G13930.1	K.QTIPHYYLTVDTC(+57.02)VDK.M	N	87.18	1951.93	16	-1.4	976.967	2	22.31	1.1865-1.2146	1600	1470	1000	1	55379	Root_spl4_0uM root 1_3554.d	6	2	2	2	330	345	Carbamidomethylation	C13:Carbamidomethylation:1000.00	PEAKS DB
207	230	AT3G13930.1	K.VEKPASAPEAK.I	Y	70.43	1125.6	11	-2.6	563.8	2	4.5	0.8739-0.9026	191	675	1030	2	1874	Root_spl5_0uM root 2_3555.d	6	2	2	2	224	234			PEAKS DB
207	230	AT3G13930.1	K.RISVNDLVIK.A	Y	45.8	1155.7	10	6.2	578.856	2	20.03	0.9266-0.9552	34800	29800	30700	1	46930	Root_spl4_0uM root 1_3554.d	6	3	2	1	364	373			PEAKS DB
125	401	AT2G07698.1	R.VVSVGDGIAQVYGLNEIQAGEMVLFANGVK.G	Y	88.94	3076.59	30	-2.6	1026.53	3	41.76	1.2774-1.3053	0	0	0	1	144749	Root_spl4_0uM root 1_3554.d	6	2	1	3	303	332			PEAKS DB
125	401	AT2G07698.1	K.SVHEPM(+15.99)QTGLK.A	Y	77.95	1241.61	11	8.9	414.877	3	5.5	0.7480-0.7770	5340	2080	1830	1	5463	Root_spl4_0uM root 1_3554.d	6	2	2	2	413	423	Oxidation (M)	M6:Oxidation (M):1000.00	PEAKS DB
125	401	AT2G07698.1	R.ELLIGDRQTGK.T	N	76.76	1228.68	11	1.4	615.337	2	11.22	0.9427-0.9712	13200	14200	15900	3	18189	Root_spl6_0uM root 3_3556.d	6	2	2	2	437	447			PEAKS DB
255	124	AT3G18190.1	K.VLHGMEGYC(+57.02)VK.S	Y	86.74	1291.61	11	2.9	431.538	3	11.49	0.7747-0.8036	4360	3970	893	2	19759	Root_spl5_0uM root 2_3555.d	6	3	2	1	439	449	Carbamidomethylation	C9:Carbamidomethylation:1000.00	PEAKS DB
255	124	AT3G18190.1	K.TLNC(+57.02)LPIANIEHFRAEK.L	Y	85.76	2025.05	17	-5.6	507.26	4	25.66	0.7608-0.7897	1240	2420	1260	2	70068	Root_spl5_0uM root 2_3555.d	6	2	2	2	337	353	Carbamidomethylation	C4:Carbamidomethylation:1000.00	PEAKS DB
255	124	AT3G18190.1	R.AAGGPTRVENAK.I	Y	73.7	1169.62	12	7.2	585.815	2	3.78	0.9060-0.9346	557	0	869	1	1805	Root_spl4_0uM root 1_3554.d	6	2	1	3	232	243			PEAKS DB
255	124	AT3G18190.1	K.EERNYILGMIKK.I	Y	72.08	1492.81	12	-4	498.601	3	19.14	0.7747-0.8036	1360	1450	874	2	43896	Root_spl5_0uM root 2_3555.d	6	2	1	3	276	287			PEAKS DB
255	124	AT3G18190.1	R.GSNQLVLDEAER.S	Y	71.81	1329.65	12	4.1	665.828	2	15.46	0.9564-0.9849	16800	17000	13700	2	31565	Root_spl5_0uM root 2_3555.d	6	2	2	2	389	400			PEAKS DB
245	352	AT3G63460.1	R.YGVEENNFGTAPLK.A	Y	103.33	1537.74	14	0.6	769.873	2	20.08	1.0396-1.0680	5980	7460	8500	1	47137	Root_spl4_0uM root 1_3554.d	6	2	2	2	342	355			PEAKS DB
245	352	AT3G63460.1	K.IPGVISASSFDGK.I	Y	99.52	1276.67	13	4.8	639.333	2	23.39	0.9564-0.9849	10400	11500	11600	3	58998	Root_spl6_0uM root 3_3556.d	6	2	2	2	318	330			PEAKS DB
245	352	AT3G63460.1	R.SYAELLQDLMEK.T	Y	92.85	1438.7	12	1.2	720.354	2	37.06	1.0134-1.0418	2050	2990	3840	1	125463	Root_spl4_0uM root 1_3554.d	6	2	1	3	709	720			PEAKS DB
245	352	AT3G63460.1	K.IGIYNIEGC(+57.02)SR.Y	Y	76.73	1280.62	11	2.6	641.314	2	20.52	0.9552-0.9838	9350	8650	7810	1	48523	Root_spl4_0uM root 1_3554.d	6	2	1	3	331	341	Carbamidomethylation	C9:Carbamidomethylation:1000.00	PEAKS DB
245	352	AT3G63460.1	K.VLDSGGLSPELSILRDR.I	Y	69.2	1825.99	17	1.4	609.661	3	29.85	0.9129-0.9415	3590	5030	5810	3	88684	Root_spl6_0uM root 3_3556.d	6	1	2	3	763	779			PEAKS DB
215	685	AT2G47470.1	K.QEEGVVIANLDADAHK.A	Y	95.7	1707.84	16	8.3	570.289	3	18.87	0.9175-0.9461	1790	2610	2260	1	43017	Root_spl4_0uM root 1_3554.d	6	2	2	2	190	205			PEAKS DB
215	685	AT2G47470.1	K.AGIVESLDALVK.E	Y	94.86	1213.69	12	-6.1	607.846	2	34.05	0.9209-0.9495	23300	20700	18000	1	110258	Root_spl4_0uM root 1_3554.d	6	2	2	2	263	274			PEAKS DB
215	685	AT2G47470.1	K.SISPVKADELTLK.R	Y	82.84	1399.79	13	2.3	700.896	2	18.81	1.0066-1.0350	7440	9840	9170	2	42845	Root_spl5_0uM root 2_3555.d	6	2	2	2	338	350			PEAKS DB
215	685	AT2G47470.1	K.ELVAASEDEKK.A	Y	79.97	1217.61	11	3.5	609.812	2	5.45	0.9438-0.9724	4190	4090	2230	1	5271	Root_spl4_0uM root 1_3554.d	6	2	2	2	275	285			PEAKS DB
215	685	AT2G47470.1	K.KAVLSRIEEEASTLK.G	Y	77.08	1672.94	15	-0.4	558.643	3	19.62	0.8451-0.8739	5840	8180	11400	3	44487	Root_spl6_0uM root 3_3556.d	6	1	2	3	285	299			PEAKS DB
215	685	AT2G47470.1	R.IEEEASTLK.G	Y	66.79	1018.52	9	6.9	510.267	2	7.88	0.8462-0.8750	14100	15100	13700	1	10919	Root_spl4_0uM root 1_3554.d	6	1	3	2	291	299			PEAKS DB
151	119	AT1G63940.1	K.GIEVIYEDPVAGADFEK.Q	Y	117.99	1850.89	17	4.3	926.452	2	31.38	1.1234-1.1516	9660	3570	4660	1	96807	Root_spl4_0uM root 1_3554.d	6	2	2	2	136	152			PEAKS DB
151	119	AT1G63940.1	K.KPARLPGFHTC(+57.02)VGGGGER.Q	Y	71.54	1894.96	18	6.2	632.66	3	9.05	0.8508-0.8796	3890	5290	1240	1	13975	Root_spl4_0uM root 1_3554.d	6	2	3	1	109	126	Carbamidomethylation	C11:Carbamidomethylation:1000.00	PEAKS DB
151	119	AT1G63940.1	K.GASINNLEAGSDGRVSAVK.L	Y	67.32	1843.94	19	-1.8	922.96	2	13.38	1.1313-1.1595	794	93.3	2060	3	24448	Root_spl6_0uM root 3_3556.d	6	2	2	2	271	289			PEAKS DB
151	135	AT1G63940.2	K.GIEVIYEDPVAGADFEK.Q	Y	117.99	1850.89	17	4.3	926.452	2	31.38	1.1234-1.1516	9660	3570	4660	1	96807	Root_spl4_0uM root 1_3554.d	6	2	2	2	143	159			PEAKS DB
151	135	AT1G63940.2	K.KPARLPGFHTC(+57.02)VGGGGER.Q	Y	71.54	1894.96	18	6.2	632.66	3	9.05	0.8508-0.8796	3890	5290	1240	1	13975	Root_spl4_0uM root 1_3554.d	6	2	3	1	116	133	Carbamidomethylation	C11:Carbamidomethylation:1000.00	PEAKS DB
151	135	AT1G63940.2	K.GASINNLEAGSDGRVSAVK.L	Y	67.32	1843.94	19	-1.8	922.96	2	13.38	1.1313-1.1595	794	93.3	2060	3	24448	Root_spl6_0uM root 3_3556.d	6	2	2	2	278	296			PEAKS DB
69	251	AT5G02490.1	K.ATAGDTHLGGEDFDNRMVNHFVQEFK.R	N	107.09	2934.34	26	2.8	734.581	4	28.47	0.9815-1.0100	1990	2820	4130	3	81887	Root_spl6_0uM root 3_3556.d	6	2	1	3	227	252			PEAKS DB
69	251	AT5G02490.1	K.VQQLLQDFFNGK.E	N	94.11	1435.75	12	0.5	718.876	2	33.08	1.0168-1.0453	2480	1170	1820	1	105509	Root_spl4_0uM root 1_3554.d	6	2	3	1	352	363			PEAKS DB
69	251	AT5G02490.1	R.VEIIANDQGNR.T	N	80.01	1227.62	11	4.7	614.817	2	10.95	0.9094-0.9381	7920	6940	7180	1	18988	Root_spl4_0uM root 1_3554.d	6	3	2	1	29	39			PEAKS DB
69	251	AT5G02490.1	K.NKITITNDK.G	N	76.31	1045.58	9	2	523.788	2	5.28	0.8474-0.8762	14700	12700	11700	3	3666	Root_spl6_0uM root 3_3556.d	6	2	2	2	505	513			PEAKS DB
69	251	AT5G02490.1	K.NALENYAYNM(+15.99)R.N	N	72.7	1373.6	11	-1.5	687.797	2	13.83	0.9758-1.0043	15800	8010	8990	3	25767	Root_spl6_0uM root 3_3556.d	6	2	2	2	546	556	Oxidation (M)	M10:Oxidation (M):1000.00	PEAKS DB
364	244	AT1G62740.1	R.TQQAGDDMEIGEEEMAVPSRKEPEVEK.K	Y	104.85	3031.38	27	8.2	758.852	4	17.17	0.9495-0.9781	440	2820	2640	1	37718	Root_spl4_0uM root 1_3554.d	6	2	2	2	193	219			PEAKS DB
364	244	AT1G62740.1	R.QVLSDLQENPAAAQK.H	Y	100.49	1610.83	15	0.9	806.416	2	16.56	1.0566-1.0850	8450	8700	8560	1	35711	Root_spl4_0uM root 1_3554.d	6	1	2	3	534	548			PEAKS DB
364	244	AT1G62740.1	K.EYDNAMETYQK.G	Y	77.76	1390.57	11	0.7	696.289	2	10.76	0.9689-0.9975	3490	4070	4040	1	18416	Root_spl4_0uM root 1_3554.d	6	3	2	1	465	475			PEAKS DB
364	244	AT1G62740.1	K.GLEIDPSNEGLK.S	Y	61.51	1270.64	12	5.1	636.327	2	20.13	0.9575-0.9861	4670	3570	3550	1	47431	Root_spl4_0uM root 1_3554.d	6	2	2	2	96	107			PEAKS DB
300	359	AT3G06650.1	K.SGGMSNEMYNTIAR.V	Y	93.11	1529.66	14	-1.2	765.831	2	18.03	1.0180-1.0464	7020	10100	10700	1	40239	Root_spl4_0uM root 1_3554.d	6	2	2	2	176	189			PEAKS DB
300	359	AT3G06650.1	R.FGGAIDDAAR.Y	N	64.43	991.472	10	7.1	496.744	2	11.28	0.8186-0.8474	6030	5770	6030	1	19872	Root_spl4_0uM root 1_3554.d	6	2	2	2	448	457			PEAKS DB
512	381	AT3G60240.3	R.SVISDAKHETLSGVLEK.A	N	91.53	1811.96	17	2.4	604.986	3	18.23	0.8807-0.9094	4210	3500	3800	3	39911	Root_spl6_0uM root 3_3556.d	6	2	2	2	731	747			PEAKS DB
270	686	AT1G51470.1	K.GSLDFLGLNYYVSQYATDAPPPTQPNAITDAR.V	Y	102.6	3454.67	32	-1.9	1152.54	3	40.15	1.1708-1.1989	249	3620	3350	3	138345	Root_spl6_0uM root 3_3556.d	6	2	1	3	341	372			PEAKS DB
532	372	AT3G60240.4	R.SVISDAKHETLSGVLEK.A	N	91.53	1811.96	17	2.4	604.986	3	18.23	0.8807-0.9094	4210	3500	3800	3	39911	Root_spl6_0uM root 3_3556.d	6	2	2	2	733	749			PEAKS DB
170	658	AT1G18080.1	K.VDLKAEAEKADNSGPAATK.R	Y	123.33	1913.97	19	3.6	638.995	3	10.49	0.8945-0.9232	4390	4610	4240	1	17741	Root_spl4_0uM root 1_3554.d	6	2	2	2	274	292			PEAKS DB
170	658	AT1G18080.1	K.LWNTLGEC(+57.02)K.Y	N	76.6	1119.54	9	4.3	560.772	2	17.62	0.8807-0.9094	23000	17900	13900	2	39025	Root_spl5_0uM root 2_3555.d	6	2	2	2	131	139	Carbamidomethylation	C8:Carbamidomethylation:1000.00	PEAKS DB
170	658	AT1G18080.1	K.VWNLSNC(+57.02)K.L	Y	64.62	1019.49	8	2	510.745	2	13.89	0.8336-0.8624	19500	11400	4480	2	26968	Root_spl5_0uM root 2_3555.d	6	2	2	2	178	185	Carbamidomethylation	C7:Carbamidomethylation:1000.00	PEAKS DB
175	538	AT2G24200.1	K.AVDIIGFGTGAEVEK.K	Y	93.4	1504.78	15	4.7	753.394	2	28.88	1.0725-1.1008	2790	838	2120	1	84262	Root_spl4_0uM root 1_3554.d	6	2	2	2	176	190			PEAKS DB
175	539	AT2G24200.2	K.AVDIIGFGTGAEVEK.K	Y	93.4	1504.78	15	4.7	753.394	2	28.88	1.0725-1.1008	2790	838	2120	1	84262	Root_spl4_0uM root 1_3554.d	6	2	2	2	176	190			PEAKS DB
148	182	AT5G09590.1	K.KSQVFSTAADNQTQVGIR.V	Y	99.52	1949	18	6.9	650.673	3	13.89	0.8876-0.9163	1130	1130	708	1	27534	Root_spl4_0uM root 1_3554.d	6	2	2	2	471	488			PEAKS DB
148	182	AT5G09590.1	K.RQAVTNPTNTVSGTK.R	Y	90.13	1572.82	15	5	525.28	3	5.97	0.8267-0.8555	3910	3610	4500	1	6516	Root_spl4_0uM root 1_3554.d	6	2	2	2	111	125			PEAKS DB
148	182	AT5G09590.1	K.GVNPDEAVAMGAALQGGILRGDVK.E	N	81.57	2337.21	24	-4	1169.59	2	32.39	1.4462-1.4738	2350	3010	4290	2	102651	Root_spl5_0uM root 2_3555.d	6	1	3	2	413	436			PEAKS DB
148	182	AT5G09590.1	R.SASSGDDLNEIK.A	Y	78.74	1234.57	12	0.3	618.281	2	10.24	0.9186-0.9472	9540	9410	9790	3	15414	Root_spl6_0uM root 3_3556.d	6	2	2	2	623	634			PEAKS DB
148	182	AT5G09590.1	K.AVVTVPAYFNDAQR.Q	N	76.02	1549.79	14	3.9	775.899	2	25.91	1.0441-1.0725	24900	9790	8100	1	70460	Root_spl4_0uM root 1_3554.d	6	3	1	2	193	206			PEAKS DB
148	182	AT5G09590.1	K.AKIELSSTSQTEINLPFITADASGAK.H	Y	48.78	2691.4	26	0.2	1346.69	2	32.54	1.4219-1.4496	1330	1420	2450	2	103804	Root_spl5_0uM root 2_3555.d	6	2	1	3	318	343			PEAKS DB
118	377	AT4G34200.1	K.QAIM(+15.99)AIGVDDIPSKETLK.K	Y	90.21	1944.02	18	5.9	649.015	3	22.67	0.9415-0.9701	4870	1060	1130	1	56652	Root_spl4_0uM root 1_3554.d	6	4	1	1	570	587	Oxidation (M)	M4:Oxidation (M):1000.00	PEAKS DB
118	377	AT4G34200.1	K.QAIMAIGVDDIPSK.E	Y	86.79	1456.76	14	3.7	729.378	2	27.88	1.0259-1.0543	2580	4390	4250	3	79269	Root_spl6_0uM root 3_3556.d	6	1	3	2	570	583			PEAKS DB
118	377	AT4G34200.1	R.NVAQADASVK.A	Y	70.17	1001.51	10	7.2	501.765	2	5.6	0.8186-0.8474	10700	10100	10800	1	5647	Root_spl4_0uM root 1_3554.d	6	2	2	2	175	184			PEAKS DB
118	377	AT4G34200.1	K.DGVPHLTK.V	Y	68.28	865.466	8	1.5	433.735	2	8.34	0.7770-0.8059	7600	8500	8230	2	11089	Root_spl5_0uM root 2_3555.d	6	2	2	2	510	517			PEAKS DB
118	377	AT4G34200.1	K.LLEDVANVDC(+57.02)SYNM(+15.99)TP(-14.02)EELNIK.I	Y	58.98	2568.17	22	5.7	1285.09	2	32.22	1.3265-1.3543	4380	6850		1	101328	Root_spl4_0uM root 1_3554.d	6	3	3	0	77	98	Carbamidomethylation; Oxidation (M); Pro_to_Aze	C10:Carbamidomethylation:1000.00;M14:Oxidation (M):1000.00;P16:Pro_to_Aze:1000.00	PEAKS DB
118	377	AT4G34200.1	K.ILNDETFAK.M	Y	51.8	1049.54	9	1.7	525.769	2	14.92	0.8543-0.8830	21200	18700	18500	3	29011	Root_spl6_0uM root 3_3556.d	6	2	2	2	271	279			PEAKS DB
392	245	AT2G05920.1	R.DVDGHGTHTSTTAAGSAVR.N	Y	118.05	1838.85	19	2.2	613.955	3	5.16	0.8980-0.9266	1520	1670	1210	1	4595	Root_spl4_0uM root 1_3554.d	6	3	2	1	204	222			PEAKS DB
392	245	AT2G05920.1	R.GVFVSC(+57.02)SAGNSGPTR.A	Y	105.19	1494.69	15	0.2	748.347	2	12.2	0.9758-1.0043	7240	7810	6330	1	22496	Root_spl4_0uM root 1_3554.d	6	3	2	1	301	315	Carbamidomethylation	C6:Carbamidomethylation:1000.00	PEAKS DB
127	548	AT3G12915.1	R.LLEPVYMVEIQAPEGALGGIYSVLNQK.R	N	92.45	2930.55	27	-4.8	1466.26	2	41.84	1.4683-1.4959	0	2720	1620	1	145201	Root_spl4_0uM root 1_3554.d	6	2	2	2	702	728			PEAKS DB
127	548	AT3G12915.1	R.IRPVLTVNK.M	N	67.15	1038.65	9	5.5	520.329	2	11.39	0.8750-0.9037	10600	12200	16400	3	18611	Root_spl6_0uM root 3_3556.d	6	2	2	2	130	138			PEAKS DB
127	548	AT3G12915.1	K.ELMGKPLMK.R	N	65.71	1045.57	9	7	523.791	2	12.67	0.8922-0.9209	17100	19600	21100	1	23873	Root_spl4_0uM root 1_3554.d	6	2	2	2	289	297			PEAKS DB
390	3329	AT1G13930.2	K.YGKFDEK.S	Y	50.41	885.423	7	6.5	443.719	2	4.73	0.7966-0.8255	4610	4080	3640	1	3392	Root_spl4_0uM root 1_3554.d	6	1	2	3	81	87			PEAKS DB
390	3330	AT1G13930.1	K.YGKFDEK.S	Y	50.41	885.423	7	6.5	443.719	2	4.73	0.7966-0.8255	4610	4080	3640	1	3392	Root_spl4_0uM root 1_3554.d	6	1	2	3	81	87			PEAKS DB
390	3331	AT1G13930.3	K.YGKFDEK.S	Y	50.41	885.423	7	6.5	443.719	2	4.73	0.7966-0.8255	4610	4080	3640	1	3392	Root_spl4_0uM root 1_3554.d	6	1	2	3	81	87			PEAKS DB
284	334	AT3G11910.2	K.EAGQNQQVQNFGEPFFLVIHEGETLEEIK.T	Y	95.84	3329.62	29	1.3	1110.87	3	40.94	1.1437-1.1719	6050	5740	7350	1	140877	Root_spl4_0uM root 1_3554.d	6	2	3	1	1003	1031			PEAKS DB
284	334	AT3G11910.2	K.TSEDILLFFK.L	Y	90.32	1211.64	10	-4.1	606.817	2	36.76	0.9094-0.9381	3830	3340	3940	3	123693	Root_spl6_0uM root 3_3556.d	6	2	2	2	686	695			PEAKS DB
284	334	AT3G11910.2	K.FTWTIPMFTR.L	Y	66.14	1298.65	10	-4.4	650.324	2	37.91	0.9324-0.9610	5220	5010	5230	1	128861	Root_spl4_0uM root 1_3554.d	6	2	2	2	55	64			PEAKS DB
284	336	AT3G11910.1	K.EAGQNQQVQNFGEPFFLVIHEGETLEEIK.T	Y	95.84	3329.62	29	1.3	1110.87	3	40.94	1.1437-1.1719	6050	5740	7350	1	140877	Root_spl4_0uM root 1_3554.d	6	2	3	1	1004	1032			PEAKS DB
284	336	AT3G11910.1	K.TSEDILLFFK.L	Y	90.32	1211.64	10	-4.1	606.817	2	36.76	0.9094-0.9381	3830	3340	3940	3	123693	Root_spl6_0uM root 3_3556.d	6	2	2	2	687	696			PEAKS DB
284	336	AT3G11910.1	K.FTWTIPMFTR.L	Y	66.14	1298.65	10	-4.4	650.324	2	37.91	0.9324-0.9610	5220	5010	5230	1	128861	Root_spl4_0uM root 1_3554.d	6	2	2	2	56	65			PEAKS DB
230	316	AT3G13470.1	K.AAVEEGIVVGGGC(+57.02)TLLR.L	N	94.81	1699.89	17	0.9	850.943	2	28.22	1.1764-1.2045	2530	2040	1170	2	82120	Root_spl5_0uM root 2_3555.d	6	2	2	2	455	471	Carbamidomethylation	C13:Carbamidomethylation:1000.00	PEAKS DB
230	316	AT3G13470.1	K.KLRVEDALNATK.A	N	80	1356.77	12	2.9	453.26	3	11.38	0.7770-0.8059	7260	8560	9020	2	19551	Root_spl5_0uM root 2_3555.d	6	1	4	1	443	454			PEAKS DB
113	574	AT3G12110.1	K.LAYIALDYEQEMETANTSSSVEK.S	Y	112.96	2591.19	23	-0.5	1296.58	2	31.03	1.3287-1.3565	3140	6470	6480	3	94553	Root_spl6_0uM root 3_3556.d	6	1	2	3	218	240			PEAKS DB
113	574	AT3G12110.1	R.AVFPSIVGRPR.H	N	79.25	1197.7	11	4.4	599.855	2	19.04	0.9655-0.9940	7110	7920	10800	1	43543	Root_spl4_0uM root 1_3554.d	6	2	2	2	31	41			PEAKS DB
264	24	AT3G05900.1	K.SEETLKETDTESVEK.E	Y	100.1	1723.8	15	9.2	575.609	3	7.46	0.8290-0.8578	954	679	823	1	10035	Root_spl4_0uM root 1_3554.d	6	2	2	2	571	585			PEAKS DB
264	24	AT3G05900.1	K.EAAANKQEEPITEK.V	Y	88.76	1556.77	14	5.7	519.929	3	5.21	0.8267-0.8555	2470	1870	2250	1	4722	Root_spl4_0uM root 1_3554.d	6	2	2	2	586	599			PEAKS DB
264	24	AT3G05900.1	K.QTVENVLIEDHKDQEETK.I	Y	81.45	2154.04	18	0.9	719.011	3	12.42	0.9427-0.9712	3060	3350	4190	3	21584	Root_spl6_0uM root 3_3556.d	6	2	2	2	132	149			PEAKS DB
259	432	AT2G26080.1	K.RLESHYPVLFR.G	Y	86.63	1415.77	11	2.7	472.928	3	16.95	0.8047-0.8336	9780	11000	10300	1	36873	Root_spl4_0uM root 1_3554.d	6	2	3	1	872	882			PEAKS DB
385	254	AT5G27640.1	K.VALVQIPSKVELR.Q	N	68.22	1450.89	13	-0.3	726.441	2	25.78	1.1132-1.1415	1780	1410	1460	2	70755	Root_spl5_0uM root 2_3555.d	6	2	2	2	388	400			PEAKS DB
226	112	AT2G15620.1	R.LADTYGSGELR.L	Y	76.61	1180.57	11	1.5	591.284	2	12.34	0.9140-0.9427	14600	13100	15000	3	21292	Root_spl6_0uM root 3_3556.d	6	2	1	3	410	420			PEAKS DB
226	112	AT2G15620.1	R.LQADDMDELAR.L	Y	72.46	1275.58	11	7.8	638.792	2	17.77	0.9564-0.9849	343	0	872	2	39443	Root_spl5_0uM root 2_3555.d	6	2	2	2	399	409			PEAKS DB
226	112	AT2G15620.1	R.IGSDSHIGEIYK.K	Y	63.01	1317.66	12	3.9	440.225	3	12.34	0.7909-0.8197	570	1000	674	1	22996	Root_spl4_0uM root 1_3554.d	6	2	2	2	543	554			PEAKS DB
290	344	AT5G49460.1	R.TTQALFYNYK.Q	Y	73.12	1247.62	10	2	624.81	2	19.56	0.9472-0.9758	5320	6930	6020	2	45640	Root_spl5_0uM root 2_3555.d	6	2	2	2	10	19			PEAKS DB
290	344	AT5G49460.1	R.FGGAIDDAAR.Y	N	64.43	991.472	10	7.1	496.744	2	11.28	0.8186-0.8474	6030	5770	6030	1	19872	Root_spl4_0uM root 1_3554.d	6	2	2	2	448	457			PEAKS DB
229	172	AT1G48600.1	K.TYPDNSFDVIYSR.D	Y	85.19	1575.72	13	2.8	788.864	2	25.79	1.0509-1.0793	8220	7770	7730	1	69576	Root_spl4_0uM root 1_3554.d	6	2	2	2	327	339			PEAKS DB
229	172	AT1G48600.1	K.TYPDNSFDVIYSRDTILHIQDKPALFR.T	Y	72.99	3223.63	27	0.4	645.723	5	32.03	0.9106-0.9392	3490	2660	3190	3	99776	Root_spl6_0uM root 3_3556.d	6	2	2	2	327	353			PEAKS DB
229	172	AT1G48600.1	K.WGLFIADKK	Y	62.45	1076.6	9	2.5	539.303	2	23.55	0.8991-0.9278	7420	6610	6130	2	60636	Root_spl5_0uM root 2_3555.d	6	2	2	2	467	475			PEAKS DB
229	191	AT1G48600.2	K.TYPDNSFDVIYSR.D	Y	85.19	1575.72	13	2.8	788.864	2	25.79	1.0509-1.0793	8220	7770	7730	1	69576	Root_spl4_0uM root 1_3554.d	6	2	2	2	343	355			PEAKS DB
229	191	AT1G48600.2	K.TYPDNSFDVIYSRDTILHIQDKPALFR.T	Y	72.99	3223.63	27	0.4	645.723	5	32.03	0.9106-0.9392	3490	2660	3190	3	99776	Root_spl6_0uM root 3_3556.d	6	2	2	2	343	369			PEAKS DB
229	191	AT1G48600.2	K.WGLFIADKK	Y	62.45	1076.6	9	2.5	539.303	2	23.55	0.8991-0.9278	7420	6610	6130	2	60636	Root_spl5_0uM root 2_3555.d	6	2	2	2	483	491			PEAKS DB
513	47	AT4G14030.1	K.AVGEDGNTFQFEVPQIK.G	Y	98.27	1877.92	17	-0.7	939.958	2	31.43	1.0917-1.1200	9120	3360	6990	1	96946	Root_spl4_0uM root 1_3554.d	6	2	2	2	381	397			PEAKS DB
513	48	AT4G14030.2	K.AVGEDGNTFQFEVPQIK.G	Y	98.27	1877.92	17	-0.7	939.958	2	31.43	1.0917-1.1200	9120	3360	6990	1	96946	Root_spl4_0uM root 1_3554.d	6	2	2	2	381	397			PEAKS DB
165	911	AT3G04840.1	R.NVLC(+57.02)QFWGMDFTTDK.L	Y	101.62	1860.82	15	-1.2	931.409	2	36.78	1.1404-1.1685	6280	4650	4850	1	124045	Root_spl4_0uM root 1_3554.d	6	3	1	2	95	109	Carbamidomethylation	C4:Carbamidomethylation:1000.00	PEAKS DB
165	911	AT3G04840.1	K.LM(+15.99)DVHGDYSAEDVGVK.V	Y	78.84	1749.79	16	3.9	584.268	3	12.92	0.8520-0.8807	352	0	343	1	24726	Root_spl4_0uM root 1_3554.d	6	2	1	3	228	243	Oxidation (M)	M2:Oxidation (M):1000.00	PEAKS DB
165	911	AT3G04840.1	R.LRAEDVQGR.N	N	56.04	1042.55	9	5.7	522.279	2	5.04	0.8531-0.8819	5280	7780	8150	2	3165	Root_spl5_0uM root 2_3555.d	6	2	3	1	86	94			PEAKS DB
480	361	AT4G13780.1	R.VLSFIAKPDNAGYGSVIPDAHDAESHSLTK.S	Y	96.32	3138.56	30	0.4	785.635	4	25.06	1.0362-1.0646	5820	7050	4530	3	66459	Root_spl6_0uM root 3_3556.d	6	2	3	1	412	441			PEAKS DB
368	147	AT5G10540.1	K.DSSGNPTAYFYFDPYSRPSEK.R	Y	89.89	2427.07	21	1.8	810.017	3	30.06	0.9610-0.9895	3530	1540	3840	3	89767	Root_spl6_0uM root 3_3556.d	6	2	1	3	408	428			PEAKS DB
368	147	AT5G10540.1	K.YMPGGAETIYEVDQR.V	Y	87.94	1727.78	15	-0.2	864.887	2	21.86	1.0566-1.0850	4000	6150	6260	2	54065	Root_spl5_0uM root 2_3555.d	6	2	2	2	579	593			PEAKS DB
368	147	AT5G10540.1	K.FSENVLDATK.K	N	80.72	1122.56	10	7.1	562.285	2	17.63	0.9094-0.9381	4790	4750	4780	1	39011	Root_spl4_0uM root 1_3554.d	6	2	2	2	172	181			PEAKS DB
347	234	AT1G80410.2	K.HC(+57.02)SLMPDSVYNSSRK.S	Y	87.32	1779.8	15	6	594.275	3	11.39	0.9060-0.9346	720	829	557	1	20211	Root_spl4_0uM root 1_3554.d	6	3	1	2	851	865	Carbamidomethylation	C2:Carbamidomethylation:1000.00	PEAKS DB
347	234	AT1G80410.2	R.MNWIGFAVSQHLNANASK.A	Y	81.55	1986.97	18	-8	663.322	3	30.14	0.8762-0.9049	0	2220	2300	1	90560	Root_spl4_0uM root 1_3554.d	6	3	2	1	146	163			PEAKS DB
347	234	AT1G80410.2	R.QQLLTLKPNHR.M	Y	61.02	1346.78	11	0.2	449.926	3	9.8	0.7631-0.7920	952	499	318	3	14399	Root_spl6_0uM root 3_3556.d	6	2	3	1	135	145			PEAKS DB
347	234	AT1G80410.2	R.VLEAERPSISQLQNK.S	Y	59.06	1710.93	15	-2	856.458	2	15.27	1.0929-1.1212	6730	6050	5920	2	31159	Root_spl5_0uM root 2_3555.d	6	2	2	2	732	746			PEAKS DB
347	255	AT1G80410.1	K.HC(+57.02)SLMPDSVYNSSRK.S	Y	87.32	1779.8	15	6	594.275	3	11.39	0.9060-0.9346	720	829	557	1	20211	Root_spl4_0uM root 1_3554.d	6	3	1	2	851	865	Carbamidomethylation	C2:Carbamidomethylation:1000.00	PEAKS DB
347	255	AT1G80410.1	R.MNWIGFAVSQHLNANASK.A	Y	81.55	1986.97	18	-8	663.322	3	30.14	0.8762-0.9049	0	2220	2300	1	90560	Root_spl4_0uM root 1_3554.d	6	3	2	1	146	163			PEAKS DB
347	255	AT1G80410.1	R.QQLLTLKPNHR.M	Y	61.02	1346.78	11	0.2	449.926	3	9.8	0.7631-0.7920	952	499	318	3	14399	Root_spl6_0uM root 3_3556.d	6	2	3	1	135	145			PEAKS DB
347	255	AT1G80410.1	R.VLEAERPSISQLQNK.S	Y	59.06	1710.93	15	-2	856.458	2	15.27	1.0929-1.1212	6730	6050	5920	2	31159	Root_spl5_0uM root 2_3555.d	6	2	2	2	732	746			PEAKS DB
293	231	AT5G56500.2	K.NLIEAAEQDYEK.E	Y	102.74	1421.67	12	3.5	711.839	2	22.01	1.0100-1.0384	8680	7470	6350	1	54293	Root_spl4_0uM root 1_3554.d	6	3	1	2	401	412			PEAKS DB
293	231	AT5G56500.2	K.SAENSLYVVEGMQFDR.G	Y	100.5	1843.84	16	-0.2	922.922	2	30.12	1.0985-1.1268	2380	2940	2690	1	90392	Root_spl4_0uM root 1_3554.d	6	2	3	1	232	247			PEAKS DB
293	231	AT5G56500.2	K.AAVEEGIVVGGGC(+57.02)TLLR.L	N	94.81	1699.89	17	0.9	850.943	2	28.22	1.1764-1.2045	2530	2040	1170	2	82120	Root_spl5_0uM root 2_3555.d	6	2	2	2	455	471	Carbamidomethylation	C13:Carbamidomethylation:1000.00	PEAKS DB
293	231	AT5G56500.2	K.KLRVEDALNATK.A	N	80	1356.77	12	2.9	453.26	3	11.38	0.7770-0.8059	7260	8560	9020	2	19551	Root_spl5_0uM root 2_3555.d	6	1	4	1	443	454			PEAKS DB
293	231	AT5G56500.2	K.VGPEVLGNAGK.V	Y	76.91	1039.57	11	2.9	520.788	2	13.37	0.8267-0.8555	7900	7420	8490	1	25951	Root_spl4_0uM root 1_3554.d	6	3	1	2	362	372			PEAKS DB
293	232	AT5G56500.1	K.NLIEAAEQDYEK.E	Y	102.74	1421.67	12	3.5	711.839	2	22.01	1.0100-1.0384	8680	7470	6350	1	54293	Root_spl4_0uM root 1_3554.d	6	3	1	2	401	412			PEAKS DB
293	232	AT5G56500.1	K.SAENSLYVVEGMQFDR.G	Y	100.5	1843.84	16	-0.2	922.922	2	30.12	1.0985-1.1268	2380	2940	2690	1	90392	Root_spl4_0uM root 1_3554.d	6	2	3	1	232	247			PEAKS DB
293	232	AT5G56500.1	K.AAVEEGIVVGGGC(+57.02)TLLR.L	N	94.81	1699.89	17	0.9	850.943	2	28.22	1.1764-1.2045	2530	2040	1170	2	82120	Root_spl5_0uM root 2_3555.d	6	2	2	2	455	471	Carbamidomethylation	C13:Carbamidomethylation:1000.00	PEAKS DB
293	232	AT5G56500.1	K.KLRVEDALNATK.A	N	80	1356.77	12	2.9	453.26	3	11.38	0.7770-0.8059	7260	8560	9020	2	19551	Root_spl5_0uM root 2_3555.d	6	1	4	1	443	454			PEAKS DB
293	232	AT5G56500.1	K.VGPEVLGNAGK.V	Y	76.91	1039.57	11	2.9	520.788	2	13.37	0.8267-0.8555	7900	7420	8490	1	25951	Root_spl4_0uM root 1_3554.d	6	3	1	2	362	372			PEAKS DB
126	173	ATCG00490.1	K.LTYYTPEYETK.D	Y	78.03	1406.66	11	4	704.331	2	16.72	0.9952-1.0237	3220	13200	8650	2	35889	Root_spl5_0uM root 2_3555.d	6	1	3	2	22	32			PEAKS DB
126	173	ATCG00490.1	R.ESTLGFVDLLRDDYVEK.D	Y	55.05	1997.99	17	-6.7	666.99	3	34.85	0.8439-0.8727	4530	2640	2340	3	114275	Root_spl6_0uM root 3_3556.d	6	3	1	2	340	356			PEAKS DB
108	1445	AT4G34050.1	K.IGGVIGYDNTLWNGSVVAPPDAPMR.K	Y	68.71	2598.29	25	-3.3	1300.13	2	35.1	1.3387-1.3665	589	1420	0	2	116839	Root_spl5_0uM root 2_3555.d	6	2	2	2	194	218			PEAKS DB
224	1247	AT5G67500.1	K.FSISTYSASGVALTSTALK.K	Y	101.76	1902.99	19	-7.7	952.485	2	31.45	1.1697-1.1978	1900	2430	1770	2	98301	Root_spl5_0uM root 2_3555.d	6	2	2	2	29	47			PEAKS DB
208	305	AT1G49760.2	K.MIVTKPLYVALAQR.K	Y	91.03	1601.93	14	-0.9	534.981	3	26.46	0.8416-0.8704	1940	1130		1	73184	Root_spl4_0uM root 1_3554.d	6	5	1	0	391	404			PEAKS DB
208	305	AT1G49760.2	R.DVNTMPGPTQNMLSVPYDVSSGGGVHHR.D	Y	41.54	2951.37	28	-4.5	984.785	3	27.22	1.0646-1.0929	3280	2370	3360	1	76642	Root_spl4_0uM root 1_3554.d	6	2	2	2	537	564			PEAKS DB
208	306	AT1G49760.1	K.MIVTKPLYVALAQR.K	Y	91.03	1601.93	14	-0.9	534.981	3	26.46	0.8416-0.8704	1940	1130		1	73184	Root_spl4_0uM root 1_3554.d	6	5	1	0	391	404			PEAKS DB
208	306	AT1G49760.1	R.DVNTMPGPTQNMLSVPYDVSSGGGVHHR.D	Y	41.54	2951.37	28	-4.5	984.785	3	27.22	1.0646-1.0929	3280	2370	3360	1	76642	Root_spl4_0uM root 1_3554.d	6	2	2	2	537	564			PEAKS DB
189	575	AT5G65020.1	K.NLKEESDDNDYM(+15.99)K.L	Y	92.79	1615.67	13	-0.7	808.835	2	5.14	1.0282-1.0566	1950	710	1080	1	4490	Root_spl4_0uM root 1_3554.d	6	2	2	2	219	231	Oxidation (M)	M12:Oxidation (M):1000.00	PEAKS DB
189	575	AT5G65020.1	K.MGTDEWGLTR.V	Y	80.32	1164.52	10	3.8	583.267	2	19.88	0.8807-0.9094	15300	27300	29900	1	46319	Root_spl4_0uM root 1_3554.d	6	2	2	2	258	267			PEAKS DB
189	575	AT5G65020.1	R.AVM(+15.99)LWTLDPPERDAYLAK.E	Y	73.54	2104.07	18	2	702.359	3	29.74	0.9037-0.9324	6230	2220	2680	1	88553	Root_spl4_0uM root 1_3554.d	6	3	2	1	76	93	Oxidation (M)	M3:Oxidation (M):1000.00	PEAKS DB
189	575	AT5G65020.1	K.SYSDDDFIR.I	Y	70.53	1116.47	9	5.7	559.243	2	16.38	0.8830-0.9117	7320	10000	10000	1	35016	Root_spl4_0uM root 1_3554.d	6	2	2	2	183	191			PEAKS DB
189	575	AT5G65020.1	K.AFSGWGTNEK.L	Y	57.84	1095.5	10	3.7	548.75	2	13.47	0.8647-0.8934	8190	10600	11900	3	24713	Root_spl6_0uM root 3_3556.d	6	2	2	2	23	32			PEAKS DB
189	575	AT5G65020.1	K.LIISILAHR.N	Y	55.55	1034.66	9	-1.1	518.328	2	26.27	0.8830-0.9117	7070	12900	14000	3	71641	Root_spl6_0uM root 3_3556.d	6	2	2	2	33	41			PEAKS DB
316	531	AT5G17380.1	R.AVSGRPGGC(+57.02)YLDIPTDVLR.Q	Y	98.37	2045.04	19	-1.5	682.681	3	28.7	0.8647-0.8934	6900	6280	4660	1	83333	Root_spl4_0uM root 1_3554.d	6	2	2	2	156	174	Carbamidomethylation	C9:Carbamidomethylation:1000.00	PEAKS DB
316	531	AT5G17380.1	K.SNSWVESISKK.A	Y	63.24	1263.65	11	-0.3	632.826	2	13.24	0.9587-0.9872	1590	2040	2000	1	25620	Root_spl4_0uM root 1_3554.d	6	2	2	2	348	358			PEAKS DB
509	884	AT5G60980.1	R.NLPFDSTPTQLEEVFK.N	Y	89.09	1863.93	16	-1.9	932.962	2	36.17	1.1426-1.1708	6960	6200	4250	1	120883	Root_spl4_0uM root 1_3554.d	6	4	1	1	299	314			PEAKS DB
509	885	AT5G60980.2	R.NLPFDSTPTQLEEVFK.N	Y	89.09	1863.93	16	-1.9	932.962	2	36.17	1.1426-1.1708	6960	6200	4250	1	120883	Root_spl4_0uM root 1_3554.d	6	4	1	1	299	314			PEAKS DB
358	195	AT3G58510.2	R.FLALDEADRMLDMGFEPQIR.K	N	87.83	2366.14	20	2.4	789.717	3	38.63	1.0430-1.0714	1340	2790	1620	1	131940	Root_spl4_0uM root 1_3554.d	6	2	2	2	306	325			PEAKS DB
358	195	AT3G58510.2	R.VEFVQESDKR.S	Y	57.73	1235.61	10	1.8	618.812	2	7.99	0.9404-0.9689	212	349	981	1	11379	Root_spl4_0uM root 1_3554.d	6	1	1	4	382	391			PEAKS DB
358	196	AT3G58510.1	R.FLALDEADRMLDMGFEPQIR.K	N	87.83	2366.14	20	2.4	789.717	3	38.63	1.0430-1.0714	1340	2790	1620	1	131940	Root_spl4_0uM root 1_3554.d	6	2	2	2	306	325			PEAKS DB
358	196	AT3G58510.1	R.VEFVQESDKR.S	Y	57.73	1235.61	10	1.8	618.812	2	7.99	0.9404-0.9689	212	349	981	1	11379	Root_spl4_0uM root 1_3554.d	6	1	1	4	382	391			PEAKS DB
358	197	AT3G58510.3	R.FLALDEADRMLDMGFEPQIR.K	N	87.83	2366.14	20	2.4	789.717	3	38.63	1.0430-1.0714	1340	2790	1620	1	131940	Root_spl4_0uM root 1_3554.d	6	2	2	2	306	325			PEAKS DB
358	197	AT3G58510.3	R.VEFVQESDKR.S	Y	57.73	1235.61	10	1.8	618.812	2	7.99	0.9404-0.9689	212	349	981	1	11379	Root_spl4_0uM root 1_3554.d	6	1	1	4	382	391			PEAKS DB
400	1264	AT5G46290.1	K.LLSGESGISLIDRFDASKFPTR.F	Y	98.85	2408.27	22	-1.6	603.07	4	31.16	0.8934-0.9221	10200	8120	6410	1	95496	Root_spl4_0uM root 1_3554.d	6	1	3	2	85	106			PEAKS DB
400	1264	AT5G46290.1	R.C(+57.02)LEDAGVSPEEVNYINAHATSTLAGDLAEINAIKK.V	Y	64.25	3712.83	35	1.4	929.209	4	34.61	1.1607-1.1888	4060	2050	0	1	113428	Root_spl4_0uM root 1_3554.d	6	2	2	2	347	381	Carbamidomethylation	C1:Carbamidomethylation:1000.00	PEAKS DB
360	299	AT5G57870.1	R.QMSAPDQEAERNDKEK.L	Y	72.2	1874.84	16	-0.4	469.715	4	4.72	0.7573-0.7862	291	0	502	1	3551	Root_spl4_0uM root 1_3554.d	6	2	2	2	320	335			PEAKS DB
360	299	AT5G57870.1	K.LSEEVLQRK.T	Y	50.47	1100.62	9	2	551.314	2	8.6	0.8945-0.9232	2120	1930	748	1	12818	Root_spl4_0uM root 1_3554.d	6	2	2	2	612	620			PEAKS DB
357	309	AT3G57410.1	K.DTSQDEAGTAAVK.T	N	87.13	1291.59	13	0.6	646.794	2	5.97	0.9072-0.9358	4310	4720	224	2	5487	Root_spl5_0uM root 2_3555.d	6	1	3	2	72	84			PEAKS DB
304	271	AT1G29880.1	K.NVVESLEAMNEEEAMEMK.A	Y	110.23	2081.9	18	-4.9	1041.93	2	31.69	1.1775-1.2057	3140	5900	5750	3	98128	Root_spl6_0uM root 3_3556.d	6	2	2	2	511	528			PEAKS DB
304	271	AT1G29880.1	K.AAELKDVLAVMEDFSPEQLGAK.I	Y	83.16	2360.19	22	-10.5	787.72	3	40.68	0.9312-0.9598	2310	931	1390	2	141260	Root_spl5_0uM root 2_3555.d	6	3	1	2	233	254			PEAKS DB
304	271	AT1G29880.1	K.EAASVVSSVSEGK.M	Y	81.14	1248.62	13	5.1	625.316	2	11.35	0.9255-0.9541	6880	7430	6750	1	20017	Root_spl4_0uM root 1_3554.d	6	2	2	2	697	709			PEAKS DB
372	323	AT2G30490.1	R.EGWEFEAASVVEDVKKNPDSATK.G	Y	98.81	2535.21	23	-2.2	846.062	3	27.42	1.0736-1.1019	127	2960	3160	3	77143	Root_spl6_0uM root 3_3556.d	6	1	2	3	148	170			PEAKS DB
372	323	AT2G30490.1	K.ILVNAWWLANNPNSWKKPEEFRPER.F	Y	82.72	3093.59	25	4.3	774.396	4	29.94	1.0089-1.0373	0	5900	6690	3	89003	Root_spl6_0uM root 3_3556.d	6	1	2	3	396	420			PEAKS DB
372	323	AT2G30490.1	K.QIASSKPTGSEGLK.C	Y	79.59	1401.75	14	1.5	468.249	3	5.95	0.8497-0.8785	389	1980	3370	3	5165	Root_spl6_0uM root 3_3556.d	6	1	3	2	263	276			PEAKS DB
321	284	AT4G27500.1	R.SELFDLLDPLKSERK.G	Y	86.93	1788.96	15	-5	597.317	3	33	0.8716-0.9003	6060	6720	6700	2	105949	Root_spl5_0uM root 2_3555.d	6	2	1	3	125	139			PEAKS DB
321	284	AT4G27500.1	K.AYSNIHDLRR.Q	Y	73.6	1243.64	10	0.4	415.549	3	6.17	0.7167-0.7457	3020	4380	3470	2	5886	Root_spl5_0uM root 2_3555.d	6	1	3	2	296	305			PEAKS DB
373	239	AT4G24620.1	R.EMLTGAALMDEATR.T	Y	87.18	1507.7	14	1.5	754.854	2	27.26	1.0418-1.0702	3930	3940		1	76671	Root_spl4_0uM root 1_3554.d	6	3	3	0	329	342			PEAKS DB
373	239	AT4G24620.1	R.FPMYDWVGGR.T	Y	85.85	1226.55	10	0.4	614.28	2	29.98	0.9221-0.9507	6580	7800	8240	1	89412	Root_spl4_0uM root 1_3554.d	6	2	2	2	299	308			PEAKS DB
439	225	AT5G26830.1	R.LADFGVLHRNEASGALSGLTR.V	Y	121.24	2183.14	21	3.7	728.72	3	24.76	0.9712-0.9997	5390	6180	7060	1	65309	Root_spl4_0uM root 1_3554.d	6	2	2	2	428	448			PEAKS DB
439	225	AT5G26830.1	K.LFEQIQANQLENLK.S	Y	100.05	1686.89	14	1.3	844.45	2	29.08	1.0895-1.1178	1890	1230	619	1	85067	Root_spl4_0uM root 1_3554.d	6	2	3	1	55	68			PEAKS DB
439	225	AT5G26830.1	R.FNLEYAAEDEAKK.S	Y	79.42	1526.73	13	1	764.366	2	16.68	1.0702-1.0985	4790	5070	4160	1	35918	Root_spl4_0uM root 1_3554.d	6	2	2	2	565	577			PEAKS DB
439	225	AT5G26830.1	K.SIEDLLEEFK.A	Y	77.65	1221.61	10	-6.1	611.806	2	38.05	0.9198-0.9484	11200	12800	13900	1	129237	Root_spl4_0uM root 1_3554.d	6	2	2	2	693	702			PEAKS DB
361	757	AT5G08530.1	K.QIEGHTIC(+57.02)ALGDAAAWPVQGLIR.H	Y	96.01	2475.27	23	4.1	826.095	3	34.06	1.0997-1.1279	2280	2190	2380	1	110646	Root_spl4_0uM root 1_3554.d	6	3	2	1	441	463	Carbamidomethylation	C8:Carbamidomethylation:1000.00	PEAKS DB
361	757	AT5G08530.1	K.LFC(+57.02)ISGHVNKPC(+57.02)TVEEEMSIPLK.E	Y	84.52	2687.31	23	4.8	672.83	4	27.5	0.9781-1.0066	3790	5180	5080	2	78614	Root_spl5_0uM root 2_3555.d	6	2	2	2	298	320	Carbamidomethylation	C3:Carbamidomethylation:1000.00;C12:Carbamidomethylation:1000.00	PEAKS DB
361	757	AT5G08530.1	R.HFRPELER.R	Y	70.89	1082.56	8	0.9	361.856	3	6.91	0.7097-0.7387	3420	3670	5410	3	7081	Root_spl6_0uM root 3_3556.d	6	2	2	2	464	471			PEAKS DB
427	281	AT1G29350.1	R.QAQQQQHYGSHGYPNYYQSQTEMSLER.Q	N	95.03	3257.42	27	-2.3	815.347	4	14.44	1.0111-1.0396	5400	6030	7610	3	27698	Root_spl6_0uM root 3_3556.d	6	1	2	3	776	802			PEAKS DB
427	281	AT1G29350.1	K.SASGHQTAWFGAPGQR.S	Y	90.19	1656.78	16	-4.2	829.381	2	13.37	1.0384-1.0668	1680	926	790	2	25339	Root_spl5_0uM root 2_3555.d	6	3	1	2	176	191			PEAKS DB
427	281	AT1G29350.1	K.QENSEGAQEHQYTFTQSEQGYAYENAK.Q	N	80.99	3136.33	27	-1.6	1046.43	3	14.52	1.0316-1.0600	879	1770	1830	3	27900	Root_spl6_0uM root 3_3556.d	6	1	3	2	449	475			PEAKS DB
427	281	AT1G29350.1	R.LLSQDPFHEVK.S	N	72.24	1311.68	11	1	656.841	2	17.66	1.0202-1.0487	1590	1000	1360	2	38942	Root_spl5_0uM root 2_3555.d	6	2	2	2	57	67			PEAKS DB
159	882	AT4G34670.1	K.VDRPADETMVEEPTEIIGA	Y	85.46	2070.98	19	0.1	1036.48	2	29.91	1.1618-1.1899	5090	9050	10700	3	88956	Root_spl6_0uM root 3_3556.d	6	2	2	2	244	262			PEAKS DB
159	882	AT4G34670.1	R.LRAEDVQGR.N	N	56.04	1042.55	9	5.7	522.279	2	5.04	0.8531-0.8819	5280	7780	8150	2	3165	Root_spl5_0uM root 2_3555.d	6	2	3	1	86	94			PEAKS DB
150	811	AT5G07440.2	K.TAVADIPYGGAK.G	Y	70.2	1161.6	12	8.2	581.81	2	15.8	0.9221-0.9507	24100	17200	15300	1	33175	Root_spl4_0uM root 1_3554.d	6	3	1	2	91	102			PEAKS DB
150	812	AT5G07440.1	K.TAVADIPYGGAK.G	Y	70.2	1161.6	12	8.2	581.81	2	15.8	0.9221-0.9507	24100	17200	15300	1	33175	Root_spl4_0uM root 1_3554.d	6	3	1	2	91	102			PEAKS DB
334	312	AT3G11830.1	K.AQLVSNINAC(+57.02)TAVGDVVR.T	Y	122.51	1885.97	18	0.2	943.985	2	27.4	1.1584-1.1865	5220	4620	4000	1	77123	Root_spl4_0uM root 1_3554.d	6	2	2	2	23	40	Carbamidomethylation	C10:Carbamidomethylation:1000.00	PEAKS DB
334	312	AT3G11830.1	R.GGADQFIEEAER.S	Y	88.38	1320.59	12	5.8	661.304	2	19.72	0.9335-0.9621	16300	16300	15900	1	45761	Root_spl4_0uM root 1_3554.d	6	2	2	2	379	390			PEAKS DB
334	312	AT3G11830.1	R.LSDPSQYQSIVDAEWNIIYDK.L	Y	79.85	2483.19	21	-4.1	1242.57	2	37.63	1.3097-1.3376	1070	826	1220	3	127706	Root_spl6_0uM root 3_3556.d	6	2	2	2	260	280			PEAKS DB
87	1035	AT2G47730.1	K.VHGVPMSTATMR.V	Y	82.77	1285.63	12	4.3	643.819	2	10.73	0.9461-0.9747	17300	25300	27500	1	18404	Root_spl4_0uM root 1_3554.d	6	2	2	2	54	65			PEAKS DB
179	881	AT5G26280.1	R.FSTLEDKFYYSDDFLVEDR.Y	Y	116.34	2388.08	19	0.4	797.029	3	31.96	0.9484-0.9769	835	0	0	1	99920	Root_spl4_0uM root 1_3554.d	6	2	2	2	221	239			PEAKS DB
335	758	AT1G74030.1	K.TKYGQDAC(+57.02)NVGDEGGFAPNVQDNR.E	Y	116.71	2611.14	24	0.9	871.372	3	14.49	0.9621-0.9906	7430	6140	5470	3	27927	Root_spl6_0uM root 3_3556.d	6	2	2	2	243	266	Carbamidomethylation	C8:Carbamidomethylation:1000.00	PEAKS DB
335	758	AT1G74030.1	R.EGLVLLIDAIEK.A	Y	86.81	1311.76	12	-4.3	656.883	2	39.13	0.9575-0.9861	12000	11900	15700	1	133762	Root_spl4_0uM root 1_3554.d	6	2	2	2	267	278			PEAKS DB
335	758	AT1G74030.1	K.AAGWGVMVSHR.S	Y	79.49	1169.58	11	6.6	585.795	2	14.5	0.9335-0.9621	9400	11900	10400	1	29288	Root_spl4_0uM root 1_3554.d	6	2	2	2	409	419			PEAKS DB
319	200	AT1G56110.1	K.C(+57.02)PSSTLQILGAEK.A	N	92.94	1402.71	13	2.9	702.356	2	22.32	1.0225-1.0509	6280	6200	5660	2	55963	Root_spl5_0uM root 2_3555.d	6	2	2	2	324	336	Carbamidomethylation	C1:Carbamidomethylation:1000.00	PEAKS DB
319	200	AT1G56110.1	K.LGSHIFEATKIPC(+57.02)QSNEFVLELLR.G	Y	88.47	2800.46	24	0.1	701.117	4	35.15	0.9587-0.9872	1630	1570	328	1	116001	Root_spl4_0uM root 1_3554.d	6	2	2	2	103	126	Carbamidomethylation	C13:Carbamidomethylation:1000.00	PEAKS DB
341	340	AT5G62530.1	K.C(+57.02)SAQSMLFVHENWSK.T	Y	101.51	1822.81	15	4.8	608.611	3	22.85	0.8853-0.9140	3250	2460	2350	1	57409	Root_spl4_0uM root 1_3554.d	6	2	2	2	336	350	Carbamidomethylation	C1:Carbamidomethylation:1000.00	PEAKS DB
341	340	AT5G62530.1	K.SYQQAAGEVFVTRK.F	Y	100.88	1582.81	14	0.1	792.407	2	13.94	1.0997-1.1279	6830	5000	4930	1	27555	Root_spl4_0uM root 1_3554.d	6	2	2	2	149	162			PEAKS DB
375	452	AT1G71220.1	R.YVLPNTDDYSSTGFDVDGPK.A	Y	106.78	2188.98	20	0.6	1095.48	2	28.12	1.2247-1.2528	7380	7780	8820	3	80171	Root_spl6_0uM root 3_3556.d	6	2	2	2	1065	1084			PEAKS DB
375	452	AT1G71220.1	K.NLFHAVYVIDPATAC(+57.02)GLESIETLR.S	Y	99.63	2688.36	24	2.8	897.114	3	37.29	1.1471-1.1753	1420	1260	1020	3	126546	Root_spl6_0uM root 3_3556.d	6	2	1	3	496	519	Carbamidomethylation	C15:Carbamidomethylation:1000.00	PEAKS DB
375	452	AT1G71220.1	R.KGESMLNDVNYLHSPETSEDVK.Y	Y	58.93	2491.15	22	1.9	831.38	3	20	1.0168-1.0453	417	1140	332	3	46063	Root_spl6_0uM root 3_3556.d	6	2	2	2	741	762			PEAKS DB
382	974	AT3G09200.1	K.LC(+57.02)QLIDEYTQILVVAADNVGSTQLQNIRK.G	N	122.69	3301.73	29	-4.8	1101.57	3	41.78	1.2707-1.2986	0	0	0	1	144856	Root_spl4_0uM root 1_3554.d	6	2	2	2	17	45	Carbamidomethylation	C2:Carbamidomethylation:1000.00	PEAKS DB
382	974	AT3G09200.1	K.FASGISMVTSLALAVSYPTLAAAPHMFINAYK.N	N	86.43	3341.72	32	-7.2	1114.89	3	41.91	1.3776-1.4053	442	1450	0	2	147331	Root_spl5_0uM root 2_3555.d	6	2	3	1	217	248			PEAKS DB
416	273	AT5G65620.1	R.ALLQHLEAELEELEK.S	Y	92.83	1763.93	15	-7.9	588.972	3	37.57	0.8186-0.8474	733	1550	720	2	128663	Root_spl5_0uM root 2_3555.d	6	3	2	1	123	137			PEAKS DB
416	273	AT5G65620.1	K.HYETGETLPEEVYKK.L	Y	91.33	1821.88	15	2.8	608.298	3	11.97	0.9266-0.9552	2860	2630	2850	1	21798	Root_spl4_0uM root 1_3554.d	6	3	1	2	623	637			PEAKS DB
416	273	AT5G65620.1	K.FSENVLDATK.K	N	80.72	1122.56	10	7.1	562.285	2	17.63	0.9094-0.9381	4790	4750	4780	1	39011	Root_spl4_0uM root 1_3554.d	6	2	2	2	260	269			PEAKS DB
416	273	AT5G65620.1	K.YVPGGPESIYDVDQR.V	Y	67.36	1693.79	15	-0.7	847.89	2	21.76	1.0487-1.0770	6180	6930	7910	3	52393	Root_spl6_0uM root 3_3556.d	6	2	2	2	667	681			PEAKS DB
256	651	AT4G19880.1	K.DSNSQFPAESGR.Y	Y	83.84	1293.56	12	5.5	647.786	2	8.82	0.9003-0.9289	15600	18200	18200	1	13272	Root_spl4_0uM root 1_3554.d	6	2	2	2	60	71			PEAKS DB
253	256	AT3G07770.1	R.YWDWELTNETQPIWLR.N	Y	100.87	2149.03	16	0.9	1075.51	2	39	1.2225-1.2505	322	1610	1210	1	133661	Root_spl4_0uM root 1_3554.d	6	2	2	2	346	361			PEAKS DB
253	256	AT3G07770.1	K.NYSQFVSFPIYTWQEK.G	Y	94.82	2035.97	16	-2	1018.98	2	35.85	1.1775-1.2057	4480	3520	2500	2	120595	Root_spl5_0uM root 2_3555.d	6	4	1	1	294	309			PEAKS DB
253	256	AT3G07770.1	K.FGWSANMER.L	N	68.28	1096.48	9	0.5	549.238	2	19.06	0.8624-0.8911	23000	17300	16900	2	43563	Root_spl5_0uM root 2_3555.d	6	2	2	2	668	676			PEAKS DB
254	526	AT2G36580.1	R.VVDSMTDNLRPTRAEATDVANAVLDGSDAILLGAETLR.G	N	103.19	3969.01	38	0.1	993.244	4	40.72	1.1200-1.1482		0	1160	3	140364	Root_spl6_0uM root 3_3556.d	6	0	2	4	315	352			PEAKS DB
254	526	AT2G36580.1	R.ELLNSC(+57.02)GDLSQTQIFAK.I	Y	101.26	1922.94	17	-4	962.458	2	28.93	1.1449-1.1730	2560	1670	1640	3	84638	Root_spl6_0uM root 3_3556.d	6	2	2	2	240	256	Carbamidomethylation	C6:Carbamidomethylation:1000.00	PEAKS DB
254	526	AT2G36580.1	R.VVDSMTDNLRPTR.A	N	67.86	1502.75	13	6.2	501.924	3	12.29	0.8267-0.8555	5660	5470	8680	1	22805	Root_spl4_0uM root 1_3554.d	6	3	1	2	315	327			PEAKS DB
415	364	AT1G29900.1	K.ALREEGYEVILINSNPATIMTDPETANR.T	Y	115.59	3116.54	28	-0.6	1039.85	3	33.21	1.0680-1.0963	4390	4500	4770	1	106389	Root_spl4_0uM root 1_3554.d	6	2	2	2	127	154			PEAKS DB
272	360	AT4G11420.1	R.EIEEKELEEAQALLEETEK.R	Y	96.45	2259.1	19	0.5	754.036	3	32.99	0.9849-1.0134	1130	1730	1070	1	105236	Root_spl4_0uM root 1_3554.d	6	2	2	2	623	641			PEAKS DB
272	360	AT4G11420.1	K.RQTTEVSGPSAPTSSETDRR.S	Y	74.39	2161.04	20	0.5	721.348	3	5.69	0.9232-0.9518	2510	3730	4420	1	6006	Root_spl4_0uM root 1_3554.d	6	3	1	2	902	921			PEAKS DB
325	431	AT3G53260.1	K.GTDSYGVTTGFGATSHRR.T	N	90.49	1868.88	18	5.3	623.965	3	10.28	0.8750-0.9037	8920	9130	10400	1	17169	Root_spl4_0uM root 1_3554.d	6	3	1	2	105	122			PEAKS DB
325	431	AT3G53260.1	K.VHEMDPLQKPKQDR.Y	Y	72.38	1719.87	14	10.1	574.3	3	5.99	0.8945-0.9232	185	158	0	1	6663	Root_spl4_0uM root 1_3554.d	6	3	2	1	338	351			PEAKS DB
308	403	AT5G60640.1	K.SDPIPEKNDEDVK.I	Y	70.36	1484.7	13	-3.6	743.345	2	7.13	0.9826-1.0111	2570	1310	2400	2	8075	Root_spl5_0uM root 2_3555.d	6	2	2	2	432	444			PEAKS DB
344	328	AT3G52990.1	R.VVDSMTDNLRPTRAEATDVANAVLDGSDAILLGAETLR.G	N	103.19	3969.01	38	0.1	993.244	4	40.72	1.1200-1.1482		0	1160	3	140364	Root_spl6_0uM root 3_3556.d	6	0	2	4	315	352			PEAKS DB
344	328	AT3G52990.1	R.NAATLAGSLFTLHSSQVHIDLPTLTEK.D	Y	93.88	2863.51	27	-2.1	955.502	3	35.22	1.1336-1.1618	3180	2300	4010	1	116291	Root_spl4_0uM root 1_3554.d	6	2	2	2	181	207			PEAKS DB
344	328	AT3G52990.1	R.VVDSMTDNLRPTR.A	N	67.86	1502.75	13	6.2	501.924	3	12.29	0.8267-0.8555	5660	5470	8680	1	22805	Root_spl4_0uM root 1_3554.d	6	3	1	2	315	327			PEAKS DB
353	878	AT4G08390.2	K.DIVALSGAHTLGR.S	N	96.44	1308.71	13	0.4	655.356	2	19.96	1.0214-1.0498	9570	10900	10300	2	46979	Root_spl5_0uM root 2_3555.d	6	2	2	2	254	266			PEAKS DB
353	879	AT4G08390.1	K.DIVALSGAHTLGR.S	N	96.44	1308.71	13	0.4	655.356	2	19.96	1.0214-1.0498	9570	10900	10300	2	46979	Root_spl5_0uM root 2_3555.d	6	2	2	2	254	266			PEAKS DB
353	902	AT4G08390.3	K.DIVALSGAHTLGR.S	N	96.44	1308.71	13	0.4	655.356	2	19.96	1.0214-1.0498	9570	10900	10300	2	46979	Root_spl5_0uM root 2_3555.d	6	2	2	2	253	265			PEAKS DB
275	206	AT5G35360.1	R.HIEFQVLADK.F	Y	85.91	1198.63	10	-4.8	600.318	2	19.62	0.9289-0.9575	26400	8860	9990	1	46312	Root_spl4_0uM root 1_3554.d	6	2	2	2	280	289			PEAKS DB
275	206	AT5G35360.1	R.DHGINFIGPNPDSIR.V	Y	75.28	1650.81	15	0.4	826.399	2	24.22	1.0634-1.0917	0	1620	1670	3	62428	Root_spl6_0uM root 3_3556.d	6	2	2	2	169	183			PEAKS DB
275	206	AT5G35360.1	R.TAHEMGIPC(+57.02)VAVYSTIDK.D	Y	75.03	1990.95	18	-0.7	664.652	3	25.91	0.8739-0.9026	9290	2320	2050	1	70513	Root_spl4_0uM root 1_3554.d	6	2	2	2	92	109	Carbamidomethylation	C9:Carbamidomethylation:1000.00	PEAKS DB
313	327	AT2G23350.1	K.GSGFVAFSAASEASR.V	Y	95.87	1442.68	15	2.4	722.344	2	21.76	0.9781-1.0066	4690	1650	2880	1	53242	Root_spl4_0uM root 1_3554.d	6	2	2	2	369	383			PEAKS DB
313	327	AT2G23350.1	R.YEQGSSDGGNKFDGLNLYVK.N	Y	88.13	2190.02	20	4.5	731.013	3	23.45	0.9495-0.9781	2740	2940	1420	1	59726	Root_spl4_0uM root 1_3554.d	6	3	2	1	314	333			PEAKS DB
313	327	AT2G23350.1	K.MVGGKPLYVALAQR.K	Y	83.54	1501.84	14	1.4	501.619	3	20.98	0.8186-0.8474	3200	1060	1500	1	50138	Root_spl4_0uM root 1_3554.d	6	3	2	1	392	405			PEAKS DB
123	289	AT1G43170.9	K.QIPIEAVFQKDEM(+15.99)IDIIGVTK.G	Y	104.54	2402.28	21	-1.1	801.76	3	35.11	1.0202-1.0487	34900	710		1	116035	Root_spl4_0uM root 1_3554.d	6	5	1	0	205	225	Oxidation (M)	M13:Oxidation (M):1000.00	PEAKS DB
123	290	AT1G43170.7	K.QIPIEAVFQKDEM(+15.99)IDIIGVTK.G	Y	104.54	2402.28	21	-1.1	801.76	3	35.11	1.0202-1.0487	34900	710		1	116035	Root_spl4_0uM root 1_3554.d	6	5	1	0	205	225	Oxidation (M)	M13:Oxidation (M):1000.00	PEAKS DB
123	291	AT1G43170.5	K.QIPIEAVFQKDEM(+15.99)IDIIGVTK.G	Y	104.54	2402.28	21	-1.1	801.76	3	35.11	1.0202-1.0487	34900	710		1	116035	Root_spl4_0uM root 1_3554.d	6	5	1	0	205	225	Oxidation (M)	M13:Oxidation (M):1000.00	PEAKS DB
123	292	AT1G43170.2	K.QIPIEAVFQKDEM(+15.99)IDIIGVTK.G	Y	104.54	2402.28	21	-1.1	801.76	3	35.11	1.0202-1.0487	34900	710		1	116035	Root_spl4_0uM root 1_3554.d	6	5	1	0	205	225	Oxidation (M)	M13:Oxidation (M):1000.00	PEAKS DB
123	293	AT1G43170.8	K.QIPIEAVFQKDEM(+15.99)IDIIGVTK.G	Y	104.54	2402.28	21	-1.1	801.76	3	35.11	1.0202-1.0487	34900	710		1	116035	Root_spl4_0uM root 1_3554.d	6	5	1	0	205	225	Oxidation (M)	M13:Oxidation (M):1000.00	PEAKS DB
123	294	AT1G43170.6	K.QIPIEAVFQKDEM(+15.99)IDIIGVTK.G	Y	104.54	2402.28	21	-1.1	801.76	3	35.11	1.0202-1.0487	34900	710		1	116035	Root_spl4_0uM root 1_3554.d	6	5	1	0	205	225	Oxidation (M)	M13:Oxidation (M):1000.00	PEAKS DB
123	295	AT1G43170.1	K.QIPIEAVFQKDEM(+15.99)IDIIGVTK.G	Y	104.54	2402.28	21	-1.1	801.76	3	35.11	1.0202-1.0487	34900	710		1	116035	Root_spl4_0uM root 1_3554.d	6	5	1	0	205	225	Oxidation (M)	M13:Oxidation (M):1000.00	PEAKS DB
123	296	AT1G43170.3	K.QIPIEAVFQKDEM(+15.99)IDIIGVTK.G	Y	104.54	2402.28	21	-1.1	801.76	3	35.11	1.0202-1.0487	34900	710		1	116035	Root_spl4_0uM root 1_3554.d	6	5	1	0	205	225	Oxidation (M)	M13:Oxidation (M):1000.00	PEAKS DB
318	324	AT1G55490.2	K.AAVEEGIVVGGGC(+57.02)TLLR.L	N	94.81	1699.89	17	0.9	850.943	2	28.22	1.1764-1.2045	2530	2040	1170	2	82120	Root_spl5_0uM root 2_3555.d	6	2	2	2	459	475	Carbamidomethylation	C13:Carbamidomethylation:1000.00	PEAKS DB
318	324	AT1G55490.2	K.KLRVEDALNATK.A	N	80	1356.77	12	2.9	453.26	3	11.38	0.7770-0.8059	7260	8560	9020	2	19551	Root_spl5_0uM root 2_3555.d	6	1	4	1	447	458			PEAKS DB
318	325	AT1G55490.1	K.AAVEEGIVVGGGC(+57.02)TLLR.L	N	94.81	1699.89	17	0.9	850.943	2	28.22	1.1764-1.2045	2530	2040	1170	2	82120	Root_spl5_0uM root 2_3555.d	6	2	2	2	459	475	Carbamidomethylation	C13:Carbamidomethylation:1000.00	PEAKS DB
318	325	AT1G55490.1	K.KLRVEDALNATK.A	N	80	1356.77	12	2.9	453.26	3	11.38	0.7770-0.8059	7260	8560	9020	2	19551	Root_spl5_0uM root 2_3555.d	6	1	4	1	447	458			PEAKS DB
145	828	AT3G14990.1	K.KATTHPVVSDKLSDK.S	Y	100.18	1624.88	15	3.9	542.626	3	5.23	0.8485-0.8773	6830	6960	7500	3	3555	Root_spl6_0uM root 3_3556.d	6	2	2	2	330	344			PEAKS DB
145	828	AT3G14990.1	K.LVAEVLLDEVAEK.S	Y	88.92	1426.79	13	1.2	714.395	2	34.27	1.0134-1.0418	1420	4010	2620	2	112892	Root_spl5_0uM root 2_3555.d	6	1	3	2	260	272			PEAKS DB
145	828	AT3G14990.1	K.TVLIPIAHGTEPLEAVAM(+15.99)ITVLR.R	Y	85.53	2459.38	23	1.5	820.797	3	39.09	1.0838-1.1121	4350	401	1360	1	134114	Root_spl4_0uM root 1_3554.d	6	4	1	1	7	29	Oxidation (M)	M18:Oxidation (M):1000.00	PEAKS DB
145	828	AT3G14990.1	K.ATTHPVVSDK.L	Y	76.83	1053.55	10	-1.9	527.77	2	4.23	0.8451-0.8739	1540	1980	2400	3	974	Root_spl6_0uM root 3_3556.d	6	2	2	2	331	340			PEAKS DB
366	515	AT3G16470.2	K.IYVGQGDSC(+57.02)VTYFK.A	Y	99.55	1635.76	14	-1.7	818.881	2	22.51	1.0940-1.1223	3910	765	0	1	56110	Root_spl4_0uM root 1_3554.d	6	4	1	1	331	344	Carbamidomethylation	C9:Carbamidomethylation:1000.00	PEAKS DB
366	515	AT3G16470.2	R.GGEEWDDGGAYENVKK.V	Y	84.69	1752.76	16	0.9	877.382	2	11.6	1.0714-1.0997	3310	652	460	1	20666	Root_spl4_0uM root 1_3554.d	6	2	2	2	12	27			PEAKS DB
366	516	AT3G16470.1	K.IYVGQGDSC(+57.02)VTYFK.A	Y	99.55	1635.76	14	-1.7	818.881	2	22.51	1.0940-1.1223	3910	765	0	1	56110	Root_spl4_0uM root 1_3554.d	6	4	1	1	331	344	Carbamidomethylation	C9:Carbamidomethylation:1000.00	PEAKS DB
366	516	AT3G16470.1	R.GGEEWDDGGAYENVKK.V	Y	84.69	1752.76	16	0.9	877.382	2	11.6	1.0714-1.0997	3310	652	460	1	20666	Root_spl4_0uM root 1_3554.d	6	2	2	2	12	27			PEAKS DB
418	629	AT5G34850.1	R.STAYQPWLWSAGNHEVDYMPYMGEVTPFR.N	Y	101.38	3431.54	29	1.7	1144.84	3	37.65	1.0951-1.1234	18000	17700	21500	3	127651	Root_spl6_0uM root 3_3556.d	6	2	2	2	215	243			PEAKS DB
418	629	AT5G34850.1	R.FTEPQPDYSAFR.E	Y	93.24	1456.66	12	1.6	729.327	2	21.43	1.0032-1.0316	12200	10900	10000	3	51097	Root_spl6_0uM root 3_3556.d	6	2	2	2	398	409			PEAKS DB
418	629	AT5G34850.1	R.SEWPAVDIPLDHHVFKVPK.G	Y	85.87	2213.16	19	-0.8	738.716	3	29.08	0.9140-0.9427	3790	3230	2690	3	84848	Root_spl6_0uM root 3_3556.d	6	2	2	2	31	49			PEAKS DB
434	426	AT5G65750.1	K.LLQSGQVTQEDIDKIQK.K	Y	86.84	1942.04	17	-0.5	972.009	2	16.94	1.2259-1.2539	1900	1340	1780	3	35470	Root_spl6_0uM root 3_3556.d	6	2	2	2	536	552			PEAKS DB
268	385	AT4G23850.1	K.EVLIDGWLHTGDVGEWQPDGSMK.I	Y	102.88	2568.2	23	-3.5	857.058	3	34.31	0.9610-0.9895	4830	7410	6100	2	112719	Root_spl5_0uM root 2_3555.d	6	2	2	2	491	513			PEAKS DB
268	385	AT4G23850.1	K.KGQSHVEASPLFDK.L	Y	99.95	1541.78	14	1.5	514.927	3	9.53	0.8727-0.9014	2430	3060	3740	3	13504	Root_spl6_0uM root 3_3556.d	6	2	2	2	361	374			PEAKS DB
268	385	AT4G23850.1	K.YYQSVIDEMYK.T	Y	63.46	1437.65	11	0.7	719.82	2	24.84	1.0123-1.0407	2100	2580	2690	3	65270	Root_spl6_0uM root 3_3556.d	6	2	2	2	646	656			PEAKS DB
346	772	AT5G17820.1	R.YANNNAFFK.R	Y	71.21	1087.51	9	4.3	544.755	2	15.03	0.8773-0.9060	11300	14500	12400	3	29452	Root_spl6_0uM root 3_3556.d	6	2	3	1	274	282			PEAKS DB
173	505	AT1G78850.1	R.LSPSVNTNGPYSLVMEAK.K	Y	119.4	1905.95	18	-2.4	953.968	2	28.69	1.1888-1.2169	12100	12200	8700	2	84484	Root_spl5_0uM root 2_3555.d	6	1	3	2	183	200			PEAKS DB
173	505	AT1G78850.1	R.C(+57.02)WLGYELK.T	N	75.77	1067.51	8	1.4	534.76	2	25.23	0.8773-0.9060	16000	6300	4940	1	67212	Root_spl4_0uM root 1_3554.d	6	2	3	1	409	416	Carbamidomethylation	C1:Carbamidomethylation:1000.00	PEAKS DB
167	212	AT5G19990.1	R.MESGSGNGDSEVQR.T	N	100.98	1451.59	14	-1.2	726.792	2	4.75	0.9415-0.9701	1100	1900	2410	3	2270	Root_spl6_0uM root 3_3556.d	6	2	2	2	271	284			PEAKS DB
167	212	AT5G19990.1	K.VEKVPDSTYDM(+15.99)IGGLDQQIK.E	N	99.96	2251.1	20	4	751.373	3	21.86	0.9610-0.9895	3370		412	1	53713	Root_spl4_0uM root 1_3554.d	6	5	0	1	152	171	Oxidation (M)	M11:Oxidation (M):1000.00	PEAKS DB
167	212	AT5G19990.1	R.M(+15.99)LREELQLLQEPGSYVGEVVK.V	N	77.75	2432.26	21	1.4	811.757	3	32.28	1.0418-1.0702	2680		227	1	101484	Root_spl4_0uM root 1_3554.d	6	4	0	2	70	90	Oxidation (M)	M1:Oxidation (M):1000.00	PEAKS DB
167	212	AT5G19990.1	R.VALRNDSYVLHLVLPSKVDPLVNLMK.V	N	71.46	2932.66	26	-1.8	587.53	5	35.63	0.9221-0.9507	1820	3610	1770	2	119637	Root_spl5_0uM root 2_3555.d	6	2	3	1	126	151			PEAKS DB
465	535	AT1G29370.1	R.QAQQQQHYGSHGYPNYYQSQTEMSLER.Q	N	95.03	3257.42	27	-2.3	815.347	4	14.44	1.0111-1.0396	5400	6030	7610	3	27698	Root_spl6_0uM root 3_3556.d	6	1	2	3	776	802			PEAKS DB
465	535	AT1G29370.1	K.QENSEGAQEHQYTFTQSEQGYAYENAK.Q	N	80.99	3136.33	27	-1.6	1046.43	3	14.52	1.0316-1.0600	879	1770	1830	3	27900	Root_spl6_0uM root 3_3556.d	6	1	3	2	449	475			PEAKS DB
465	535	AT1G29370.1	R.LLSQDPFHEVK.S	N	72.24	1311.68	11	1	656.841	2	17.66	1.0202-1.0487	1590	1000	1360	2	38942	Root_spl5_0uM root 2_3555.d	6	2	2	2	57	67			PEAKS DB
471	134	AT2G25980.1	K.ITGFHGSADANLK.S	Y	74.82	1329.67	13	-3.6	665.83	2	10.31	0.9541-0.9826	2310	2130	1660	2	16410	Root_spl5_0uM root 2_3555.d	6	2	2	2	124	136			PEAKS DB
471	134	AT2G25980.1	K.NNQLVLGEEHGK.H	Y	74.31	1336.67	12	-2	446.557	3	8.82	0.7527-0.7816	3520	4160	4300	3	11703	Root_spl6_0uM root 3_3556.d	6	2	2	2	347	358			PEAKS DB
471	134	AT2G25980.1	K.VYVTFSPVSISHIKVDYDK.D	Y	65.29	2196.15	19	4.1	733.047	3	28.86	0.9449-0.9735	1920	3810	4580	3	83933	Root_spl6_0uM root 3_3556.d	6	2	1	3	172	190			PEAKS DB
134	659	AT1G72730.1	R.DHTVSATHGDM(+15.99)DQNTR.D	N	70.8	1799.75	16	4.7	600.923	3	3.77	0.8243-0.8531	3540	1200		1	1793	Root_spl4_0uM root 1_3554.d	6	4	2	0	304	319	Oxidation (M)	M11:Oxidation (M):1000.00	PEAKS DB
212	1531	AT4G02520.1	R.YENQGTNLLQTDSK.N	Y	105.49	1609.76	14	1	805.882	2	14.28	1.0555-1.0838	5470	6770	8090	1	28607	Root_spl4_0uM root 1_3554.d	6	2	2	2	79	92			PEAKS DB
212	1531	AT4G02520.1	K.VFGHPASIATR.R	Y	56.1	1154.62	11	1.5	578.314	2	9.69	0.9106-0.9392	4030	3220	5980	1	15555	Root_spl4_0uM root 1_3554.d	6	2	2	2	6	16			PEAKS DB
436	714	AT2G44100.2	R.LSAVYGGTYMLNKPEC(+57.02)K.V	N	111.22	1929.93	17	-4.7	965.963	2	18.8	1.2292-1.2572	2550	2400	2930	1	42711	Root_spl4_0uM root 1_3554.d	6	2	2	2	241	257	Carbamidomethylation	C16:Carbamidomethylation:1000.00	PEAKS DB
436	716	AT2G44100.1	R.LSAVYGGTYMLNKPEC(+57.02)K.V	N	111.22	1929.93	17	-4.7	965.963	2	18.8	1.2292-1.2572	2550	2400	2930	1	42711	Root_spl4_0uM root 1_3554.d	6	2	2	2	241	257	Carbamidomethylation	C16:Carbamidomethylation:1000.00	PEAKS DB
585	386	AT3G62360.1	K.TVVLTDESSQFLFSDILPGK.Y	Y	115.35	2195.14	20	-2	1098.57	2	39.57	1.2662-1.2941	4290	3850	4790	1	135810	Root_spl4_0uM root 1_3554.d	6	3	2	1	560	579			PEAKS DB
398	835	AT1G11910.1	K.FTVVFDTGSSNLWVPSSK.C	Y	126.78	1969.98	18	0.1	985.99	2	34.79	1.1561-1.1843	9750	7540	7640	1	114042	Root_spl4_0uM root 1_3554.d	6	2	3	1	95	112			PEAKS DB
398	835	AT1G11910.1	K.EPVFSFWLNR.N	Y	77.95	1293.65	10	-3.2	647.82	2	36.04	0.9335-0.9621	9240	7670	9710	3	119896	Root_spl6_0uM root 3_3556.d	6	2	2	2	217	226			PEAKS DB
488	1002	AT2G17390.1	K.TPLIPSDEKNDTKEESK.S	Y	96.52	1929.95	17	1.6	644.318	3	7.67	0.8899-0.9186	5170	4250	4100	2	9518	Root_spl5_0uM root 2_3555.d	6	2	2	2	8	24			PEAKS DB
488	1002	AT2G17390.1	K.AALASGGNKDEEDSEGRTALHFAC(+57.02)GYGEVR.C	Y	87.99	3166.44	30	0.2	792.611	4	16.91	1.0191-1.0475	3500	3110	2290	1	36705	Root_spl4_0uM root 1_3554.d	6	2	3	1	238	267	Carbamidomethylation	C24:Carbamidomethylation:1000.00	PEAKS DB
488	1002	AT2G17390.1	K.STTKPESGSGAPPSPSPTDPGLDFNAFDFSGMAGILNDPSIK.E	Y	87.24	4205.97	42	1.9	1402.99	3	40.36	1.2202-1.2483	2620	7300	4630	1	138720	Root_spl4_0uM root 1_3554.d	6	3	1	2	25	66			PEAKS DB
120	1506	AT1G78300.1	K.QAFDEAIAELDTLGEESYKDSTLIMQLLR.D	N	98.69	3298.63	29	-0.2	1100.54	3	41.99	1.1336-1.1618	5400	16500	7920	2	147776	Root_spl5_0uM root 2_3555.d	6	2	2	2	200	228			PEAKS DB
613	317	AT4G30160.1	K.DTSQDEAGTAAVK.T	N	87.13	1291.59	13	0.6	646.794	2	5.97	0.9072-0.9358	4310	4720	224	2	5487	Root_spl5_0uM root 2_3555.d	6	1	3	2	72	84			PEAKS DB
613	358	AT4G30160.2	K.DTSQDEAGTAAVK.T	N	87.13	1291.59	13	0.6	646.794	2	5.97	0.9072-0.9358	4310	4720	224	2	5487	Root_spl5_0uM root 2_3555.d	6	1	3	2	72	84			PEAKS DB
403	418	AT1G14610.1	R.TAISDVEVEYIDIKEK.T	Y	106.99	1850.95	16	-1.6	926.466	2	26.21	1.2068-1.2348	2800	2530	2260	3	71577	Root_spl6_0uM root 3_3556.d	6	2	2	2	316	331			PEAKS DB
403	418	AT1G14610.1	R.VETMLGDTAIAIHPDDAR.Y	Y	101.07	1923.94	18	-0.5	962.968	2	25.26	1.2034-1.2315	1810	2350	2830	1	67512	Root_spl4_0uM root 1_3554.d	6	2	2	2	369	386			PEAKS DB
482	338	AT5G42950.1	R.NNTGEDYYYNTTAANDGFSK.V	Y	101.61	2243.92	20	3.6	1122.97	2	17.35	1.2012-1.2292	1910	2510	2380	1	38027	Root_spl4_0uM root 1_3554.d	6	3	1	2	1656	1675			PEAKS DB
180	524	AT3G08580.2	R.YFPTQALNFAFKDYFK.R	N	92.72	1998.99	16	-0.7	667.325	3	36.64	0.9587-0.9872	3000	3390	17100	3	122814	Root_spl6_0uM root 3_3556.d	6	1	1	4	154	169			PEAKS DB
180	524	AT3G08580.2	R.YFPTQALNFAFKDYFKR.L	N	88.69	2155.09	17	-11.7	539.764	4	33.66	0.8117-0.8405	0	889	3400	3	108159	Root_spl6_0uM root 3_3556.d	6	1	3	2	154	170			PEAKS DB
180	524	AT3G08580.2	K.RLFNFKK.D	N	51.09	951.565	7	0.6	318.192	3	8.94	0.6678-0.6969	669	4560	0	2	12486	Root_spl5_0uM root 2_3555.d	6	1	4	1	170	176			PEAKS DB
180	524	AT3G08580.2	K.DRDGYWK.W	Y	44.79	938.425	7	8.9	470.221	2	6.89	0.8059-0.8347	7480	16200	22300	1	8436	Root_spl4_0uM root 1_3554.d	6	1	2	3	177	183			PEAKS DB
180	525	AT3G08580.1	R.YFPTQALNFAFKDYFK.R	N	92.72	1998.99	16	-0.7	667.325	3	36.64	0.9587-0.9872	3000	3390	17100	3	122814	Root_spl6_0uM root 3_3556.d	6	1	1	4	154	169			PEAKS DB
180	525	AT3G08580.1	R.YFPTQALNFAFKDYFKR.L	N	88.69	2155.09	17	-11.7	539.764	4	33.66	0.8117-0.8405	0	889	3400	3	108159	Root_spl6_0uM root 3_3556.d	6	1	3	2	154	170			PEAKS DB
180	525	AT3G08580.1	K.RLFNFKK.D	N	51.09	951.565	7	0.6	318.192	3	8.94	0.6678-0.6969	669	4560	0	2	12486	Root_spl5_0uM root 2_3555.d	6	1	4	1	170	176			PEAKS DB
180	525	AT3G08580.1	K.DRDGYWK.W	Y	44.79	938.425	7	8.9	470.221	2	6.89	0.8059-0.8347	7480	16200	22300	1	8436	Root_spl4_0uM root 1_3554.d	6	1	2	3	177	183			PEAKS DB
132	1103	AT1G33140.1	R.KVEMLDGVTIVRSEK.V	Y	95.44	1702.93	15	7.3	568.647	3	18.28	0.9014-0.9301	451	2480	5580	2	41229	Root_spl5_0uM root 2_3555.d	6	1	2	3	128	142			PEAKS DB
132	1103	AT1G33140.1	K.VRKVEMLDGVTIVR.S	Y	86.59	1613.93	14	3.3	538.976	3	19.19	0.8612-0.8899	5890	16400	19500	3	42803	Root_spl6_0uM root 3_3556.d	6	1	2	3	126	139			PEAKS DB
132	1103	AT1G33140.1	R.KVEMLDGVTIVR.S	Y	74.38	1358.76	12	6.1	680.386	2	22.94	0.9929-1.0214	13400	25000	24100	1	57615	Root_spl4_0uM root 1_3554.d	6	2	2	2	128	139			PEAKS DB
132	1104	AT1G33120.1	R.KVEMLDGVTIVRSEK.V	Y	95.44	1702.93	15	7.3	568.647	3	18.28	0.9014-0.9301	451	2480	5580	2	41229	Root_spl5_0uM root 2_3555.d	6	1	2	3	128	142			PEAKS DB
132	1104	AT1G33120.1	K.VRKVEMLDGVTIVR.S	Y	86.59	1613.93	14	3.3	538.976	3	19.19	0.8612-0.8899	5890	16400	19500	3	42803	Root_spl6_0uM root 3_3556.d	6	1	2	3	126	139			PEAKS DB
132	1104	AT1G33120.1	R.KVEMLDGVTIVR.S	Y	74.38	1358.76	12	6.1	680.386	2	22.94	0.9929-1.0214	13400	25000	24100	1	57615	Root_spl4_0uM root 1_3554.d	6	2	2	2	128	139			PEAKS DB
178	508	AT5G20000.1	R.MESGSGNGDSEVQR.T	N	100.98	1451.59	14	-1.2	726.792	2	4.75	0.9415-0.9701	1100	1900	2410	3	2270	Root_spl6_0uM root 3_3556.d	6	2	2	2	271	284			PEAKS DB
178	508	AT5G20000.1	K.VEKVPDSTYDM(+15.99)IGGLDQQIK.E	N	99.96	2251.1	20	4	751.373	3	21.86	0.9610-0.9895	3370		412	1	53713	Root_spl4_0uM root 1_3554.d	6	5	0	1	152	171	Oxidation (M)	M11:Oxidation (M):1000.00	PEAKS DB
178	508	AT5G20000.1	R.M(+15.99)LREELQLLQEPGSYVGEVVK.V	N	77.75	2432.26	21	1.4	811.757	3	32.28	1.0418-1.0702	2680		227	1	101484	Root_spl4_0uM root 1_3554.d	6	4	0	2	70	90	Oxidation (M)	M1:Oxidation (M):1000.00	PEAKS DB
178	508	AT5G20000.1	K.YYLQHLDELQR.L	Y	74.81	1476.74	11	-4.5	493.244	3	19.43	0.7712-0.8001	3460	5470	3870	2	45013	Root_spl5_0uM root 2_3555.d	6	1	3	2	35	45			PEAKS DB
178	508	AT5G20000.1	R.VALRNDSYVLHLVLPSKVDPLVNLMK.V	N	71.46	2932.66	26	-1.8	587.53	5	35.63	0.9221-0.9507	1820	3610	1770	2	119637	Root_spl5_0uM root 2_3555.d	6	2	3	1	126	151			PEAKS DB
362	1667	AT3G20000.1	K.TKVDEKVDYSNLPSPVPYEELHR.E	Y	84.23	2714.36	23	3.9	679.587	4	21.76	0.9644-0.9929	4620	5930	4940	3	52225	Root_spl6_0uM root 3_3556.d	6	2	2	2	17	39			PEAKS DB
240	789	AT1G24180.1	K.LVDAFSELMGR.K	Y	97.35	1236.62	11	-3.2	619.31	2	32.99	0.9209-0.9495	8840	9520	8150	1	105067	Root_spl4_0uM root 1_3554.d	6	2	2	2	133	143			PEAKS DB
240	789	AT1G24180.1	K.LLLTHDIATEK.E	Y	91.36	1252.7	11	4.3	627.357	2	15.61	0.9644-0.9929	7590	7250	7440	1	32682	Root_spl4_0uM root 1_3554.d	6	3	2	1	326	336			PEAKS DB
240	789	AT1G24180.1	K.GGSMHFYKK.D	N	64.89	1053.51	9	0.4	352.174	3	4.67	0.6713-0.7004	2690	662	2570	1	3280	Root_spl4_0uM root 1_3554.d	6	3	1	2	152	160			PEAKS DB
557	447	AT1G18270.3	R.YTIDDVHYVADSDRLVPAGETEFAK.D	Y	104.42	2810.34	25	0.6	937.772	3	27.21	1.0850-1.1132	6690	8160	8460	3	76051	Root_spl6_0uM root 3_3556.d	6	2	3	1	773	797			PEAKS DB
557	447	AT1G18270.3	K.VYETLAGIKVEGR.L	Y	97	1433.79	13	-0.5	717.891	2	18.43	1.0680-1.0963	536	572	432	2	41718	Root_spl5_0uM root 2_3555.d	6	2	2	2	607	619			PEAKS DB
557	447	AT1G18270.3	K.DAVLLLSSTISTLQLQKLEK.Q	Y	85.56	2199.27	20	-5.3	734.089	3	39.62	0.9952-1.0237	430	1970	629	1	136221	Root_spl4_0uM root 1_3554.d	6	2	2	2	89	108			PEAKS DB
557	447	AT1G18270.3	K.QVEELQSQHNQNLR.S	Y	77.34	1721.84	14	5	574.951	3	7.1	0.8589-0.8876	1920	1700	1850	2	8080	Root_spl5_0uM root 2_3555.d	6	2	2	2	950	963			PEAKS DB
557	455	AT1G18270.1	R.YTIDDVHYVADSDRLVPAGETEFAK.D	Y	104.42	2810.34	25	0.6	937.772	3	27.21	1.0850-1.1132	6690	8160	8460	3	76051	Root_spl6_0uM root 3_3556.d	6	2	3	1	773	797			PEAKS DB
557	455	AT1G18270.1	K.VYETLAGIKVEGR.L	Y	97	1433.79	13	-0.5	717.891	2	18.43	1.0680-1.0963	536	572	432	2	41718	Root_spl5_0uM root 2_3555.d	6	2	2	2	607	619			PEAKS DB
557	455	AT1G18270.1	K.DAVLLLSSTISTLQLQKLEK.Q	Y	85.56	2199.27	20	-5.3	734.089	3	39.62	0.9952-1.0237	430	1970	629	1	136221	Root_spl4_0uM root 1_3554.d	6	2	2	2	89	108			PEAKS DB
557	455	AT1G18270.1	K.QVEELQSQHNQNLR.S	Y	77.34	1721.84	14	5	574.951	3	7.1	0.8589-0.8876	1920	1700	1850	2	8080	Root_spl5_0uM root 2_3555.d	6	2	2	2	930	943			PEAKS DB
155	2485	AT2G30860.1	K.GVAFETIPVDLM(+15.99)KGEHKQPAYLALQPFGTVPAVVDGDYK.I	Y	98.16	4216.16	39	-0.5	1055.04	4	34.66	1.0804-1.1087	0	0	0	1	113684	Root_spl4_0uM root 1_3554.d	6	3	2	1	24	62	Oxidation (M)	M12:Oxidation (M):1000.00	PEAKS DB
289	491	AT2G30970.1	K.RFSPGSQIYIPVPTWSNHHNIWK.D	Y	96.99	2763.4	23	0.3	691.854	4	28.93	0.9883-1.0168	7850	6900		1	84294	Root_spl4_0uM root 1_3554.d	6	3	3	0	146	168			PEAKS DB
289	491	AT2G30970.1	K.LGSPLSWEHVTK.Q	Y	85.58	1352.71	12	2.3	677.355	2	19.77	0.9918-1.0202	8600	7080	7210	2	46264	Root_spl5_0uM root 2_3555.d	6	2	2	2	363	374			PEAKS DB
289	491	AT2G30970.1	K.LAYGDNSEFIK.D	Y	79.4	1255.61	11	5.2	628.811	2	18.62	0.9461-0.9747	12000	11900	12500	1	42178	Root_spl4_0uM root 1_3554.d	6	2	2	2	111	121			PEAKS DB
289	492	AT2G30970.2	K.RFSPGSQIYIPVPTWSNHHNIWK.D	Y	96.99	2763.4	23	0.3	691.854	4	28.93	0.9883-1.0168	7850	6900		1	84294	Root_spl4_0uM root 1_3554.d	6	3	3	0	146	168			PEAKS DB
289	492	AT2G30970.2	K.LGSPLSWEHVTK.Q	Y	85.58	1352.71	12	2.3	677.355	2	19.77	0.9918-1.0202	8600	7080	7210	2	46264	Root_spl5_0uM root 2_3555.d	6	2	2	2	363	374			PEAKS DB
289	492	AT2G30970.2	K.LAYGDNSEFIK.D	Y	79.4	1255.61	11	5.2	628.811	2	18.62	0.9461-0.9747	12000	11900	12500	1	42178	Root_spl4_0uM root 1_3554.d	6	2	2	2	111	121			PEAKS DB
136	2409	AT4G34870.1	K.HTGAGILSM(+15.99)ANSGPNTNGSQFFIC(+57.02)TDK.T	Y	108.67	2840.29	27	3.6	947.766	3	25.56	1.0111-1.0396	444	551	619	1	69002	Root_spl4_0uM root 1_3554.d	6	2	1	3	99	125	Oxidation (M); Carbamidomethylation	M9:Oxidation (M):1000.00;C24:Carbamidomethylation:1000.00	PEAKS DB
136	2409	AT4G34870.1	K.HTGAGILSMANSGPNTNGSQFFIC(+57.02)TDKTSWLDGK.H	Y	97.84	3611.68	34	2.5	903.923	4	31.93	1.0543-1.0827	4270	0	2160	1	99910	Root_spl4_0uM root 1_3554.d	6	3	1	2	99	132	Carbamidomethylation	C24:Carbamidomethylation:1000.00	PEAKS DB
136	2409	AT4G34870.1	K.KHTGAGILSM(+15.99)ANSGP(-14.02)NTNGSQFFIC(+57.02)TDK.T	Y	65.11	2954.37	28	-9.1	739.587	4	28.71	0.8520-0.8807	1200	957	3370	1	83396	Root_spl4_0uM root 1_3554.d	6	3	1	2	98	125	Oxidation (M); Pro_to_Aze; Carbamidomethylation	M10:Oxidation (M):1000.00;P15:Pro_to_Aze:1000.00;C25:Carbamidomethylation:1000.00	PEAKS DB
431	159	AT1G22410.1	R.LDSTSGLYYDC(+57.02)SAHMIWVGER.T	Y	92.42	2459.09	21	1.7	820.699	3	29.54	0.9735-1.0020	9070	4720	7570	1	87580	Root_spl4_0uM root 1_3554.d	6	2	2	2	318	338	Carbamidomethylation	C11:Carbamidomethylation:1000.00	PEAKS DB
431	159	AT1G22410.1	K.LIEILNADNKPGR.I	Y	74.31	1451.81	13	1.5	726.908	2	18.92	1.0430-1.0714	5520	1760	605	1	43022	Root_spl4_0uM root 1_3554.d	6	2	2	2	373	385			PEAKS DB
168	1651	AT5G15090.2	K.HFNAGFNFTK.D	Y	99.66	1181.56	10	4.8	591.787	2	16.74	0.9289-0.9575	7520	11200	11400	1	36439	Root_spl4_0uM root 1_3554.d	6	2	2	2	157	166			PEAKS DB
168	1651	AT5G15090.2	K.SFFTVSGEVDSK.A	Y	77.53	1301.61	12	3.9	651.808	2	23.08	0.9541-0.9826	7680	7940	6650	2	58674	Root_spl5_0uM root 2_3555.d	6	1	3	2	247	258			PEAKS DB
168	1652	AT5G15090.1	K.HFNAGFNFTK.D	Y	99.66	1181.56	10	4.8	591.787	2	16.74	0.9289-0.9575	7520	11200	11400	1	36439	Root_spl4_0uM root 1_3554.d	6	2	2	2	157	166			PEAKS DB
168	1652	AT5G15090.1	K.SFFTVSGEVDSK.A	Y	77.53	1301.61	12	3.9	651.808	2	23.08	0.9541-0.9826	7680	7940	6650	2	58674	Root_spl5_0uM root 2_3555.d	6	1	3	2	247	258			PEAKS DB
104	1432	AT5G20290.1	K.DGEEGEEAAVAAPEEVK.K	Y	107.79	1728.77	17	-2.2	865.375	2	15.09	1.0430-1.0714	2930	3880	3880	3	29739	Root_spl6_0uM root 3_3556.d	6	2	2	2	135	151			PEAKS DB
104	1432	AT5G20290.1	R.LLAC(+57.02)ISSRPGQC(+57.02)GR.A	Y	66.93	1573.78	14	0.1	525.592	3	11.78	0.7920-0.8209	6400	4690	3120	3	19818	Root_spl6_0uM root 3_3556.d	6	3	1	2	182	195	Carbamidomethylation	C4:Carbamidomethylation:1000.00;C12:Carbamidomethylation:1000.00	PEAKS DB
104	1432	AT5G20290.1	R.ADGYILEGK.E	Y	60.36	964.486	9	3.7	483.249	2	14	0.8220-0.8508	5280	2840	641	1	27685	Root_spl4_0uM root 1_3554.d	6	3	2	1	196	204			PEAKS DB
323	307	AT1G76550.1	R.TTEQVNAALK.A	N	75.93	1073.57	10	4.9	537.789	2	8.86	0.8681-0.8968	9050	10200	9770	2	12517	Root_spl5_0uM root 2_3555.d	6	2	2	2	165	174			PEAKS DB
323	307	AT1G76550.1	K.KLQEYLDQVR.T	N	73.43	1290.69	10	1.9	646.344	2	15.14	0.9724-1.0009	11300	14600	13500	3	29746	Root_spl6_0uM root 3_3556.d	6	2	2	2	568	577			PEAKS DB
323	307	AT1G76550.1	R.TIVKPGC(+57.02)SQDVLK.A	N	53.9	1443.78	13	4.4	482.262	3	11.31	0.8359-0.8647	3680	3620	1560	2	19214	Root_spl5_0uM root 2_3555.d	6	2	2	2	578	590	Carbamidomethylation	C7:Carbamidomethylation:1000.00	PEAKS DB
119	1702	AT5G38480.1	K.DYRGKIESELSK.I	Y	77.35	1423.73	12	3.1	475.582	3	12.11	0.7723-0.8013	2900	4760	6520	1	22265	Root_spl4_0uM root 1_3554.d	6	2	2	2	86	97			PEAKS DB
119	1702	AT5G38480.1	R.GKIESELSK.I	Y	69.07	989.539	9	2.2	495.77	2	5.99	0.8267-0.8555	5700	7350	7490	3	5155	Root_spl6_0uM root 3_3556.d	6	1	3	2	89	97			PEAKS DB
312	903	AT4G30170.1	K.GLFTSDQILFTDQR.S	Y	103.72	1639.82	14	1.5	820.908	2	33.15	1.1008-1.1291	2810	1890	1670	2	107086	Root_spl5_0uM root 2_3555.d	6	3	2	1	265	278			PEAKS DB
312	903	AT4G30170.1	R.VGVLTGNAGEIR.R	Y	88.44	1184.65	12	4	593.325	2	16.73	0.9427-0.9712	10000	11300	8910	3	34858	Root_spl6_0uM root 3_3556.d	6	2	2	2	307	318			PEAKS DB
210	984	AT2G01140.1	R.TWQGKPEK.I	Y	65.5	972.503	8	3.2	487.257	2	3.95	0.7909-0.8197	1770	1420	2180	1	1867	Root_spl4_0uM root 1_3554.d	6	2	2	2	341	348			PEAKS DB
210	984	AT2G01140.1	R.TVVSVPC(+57.02)GPSALAVK.E	Y	52.61	1483.81	15	1.1	742.899	2	24.47	1.0293-1.0577	7770	2760	1490	3	63793	Root_spl6_0uM root 3_3556.d	6	3	2	1	181	195	Carbamidomethylation	C7:Carbamidomethylation:1000.00	PEAKS DB
402	388	AT1G74260.1	K.WILQETYEPENLGTDSFLER.K	Y	97.64	2439.16	20	-1	1220.57	2	35.77	1.2941-1.3220	8780	7930	7240	3	118780	Root_spl6_0uM root 3_3556.d	6	2	2	2	143	162			PEAKS DB
402	388	AT1G74260.1	K.LSFIPSSTNNNYMSQDVKPK.V	Y	86.9	2269.1	20	2.5	757.368	3	23.16	1.0066-1.0350	2660	3100	3490	2	59094	Root_spl5_0uM root 2_3555.d	6	1	1	4	1122	1141			PEAKS DB
402	388	AT1G74260.1	R.IAYAREPLDIAPGITLMDALK.R	Y	85.05	2270.23	21	0.2	757.742	3	37.1	1.0521-1.0804	2180	2390	2720	2	126868	Root_spl5_0uM root 2_3555.d	6	1	2	3	726	746			PEAKS DB
402	388	AT1G74260.1	K.FRHEPNWK.L	Y	62.5	1112.55	8	2.8	371.856	3	5.45	0.6934-0.7225	998	779	606	1	5284	Root_spl4_0uM root 1_3554.d	6	2	1	3	1114	1121			PEAKS DB
292	376	AT3G14310.1	K.GQIHVEHMC(+57.02)SNALAMIK.N	Y	106.01	1937.93	17	7.1	646.983	3	20.37	0.9644-0.9929	1860	1630	286	1	48149	Root_spl4_0uM root 1_3554.d	6	2	2	2	198	214	Carbamidomethylation	C9:Carbamidomethylation:1000.00	PEAKS DB
292	376	AT3G14310.1	R.TDPNQNTGIVIQK.C	Y	104.53	1426.74	13	3.8	714.376	2	12.53	0.9724-1.0009	24600	21400	20000	1	23412	Root_spl4_0uM root 1_3554.d	6	1	3	2	464	476			PEAKS DB
292	376	AT3G14310.1	K.RYVIHIK.A	Y	56.88	927.565	7	4.7	310.195	3	7.3	0.6596-0.6888	4630	2410	1120	1	9599	Root_spl4_0uM root 1_3554.d	6	2	2	2	309	315			PEAKS DB
298	91	AT3G02530.1	K.TLAENAGLDTQDVIISLTSEHDK.G	N	112.47	2469.22	23	-0.3	824.076	3	32.86	1.0691-1.0974	1160	2110	3320	1	104343	Root_spl4_0uM root 1_3554.d	6	2	2	2	454	476			PEAKS DB
298	91	AT3G02530.1	K.TPVVMGDEPDKEILK.M	Y	91.56	1669.86	15	4.1	557.622	3	19.23	0.8911-0.9198	3540	5710	6260	2	44311	Root_spl5_0uM root 2_3555.d	6	2	2	2	138	152			PEAKS DB
298	91	AT3G02530.1	R.C(+57.02)IDEGMHPR.V	N	56.85	1113.47	9	2.2	557.74	2	6.03	0.8785-0.9072	1320	961	0	1	6726	Root_spl4_0uM root 1_3554.d	6	2	2	2	108	116	Carbamidomethylation	C1:Carbamidomethylation:1000.00	PEAKS DB
248	116	AT5G04590.1	R.QTFQLHGVLK.Q	Y	77.03	1169.66	10	6.4	585.835	2	17.25	0.9232-0.9518	4790	4430	5110	1	37764	Root_spl4_0uM root 1_3554.d	6	2	2	2	168	177			PEAKS DB
553	2707	AT3G12390.1	K.IEDLSSQIQSQAAEQFKAPDLSNVISK.G	Y	136.8	2945.5	27	1.7	982.835	3	32.3	1.0951-1.1234	14100	17500	13000	1	101505	Root_spl4_0uM root 1_3554.d	6	2	3	1	118	144			PEAKS DB
553	2707	AT3G12390.1	K.SPASDTYVIFGEAKIEDLSSQIQSQAAEQFK.A	N	91.66	3386.65	31	-2	1129.88	3	37.97	1.1325-1.1607	10100	11500	7070	1	129245	Root_spl4_0uM root 1_3554.d	6	1	1	4	104	134			PEAKS DB
553	2707	AT3G12390.1	K.APDLSNVISK.G	Y	81.99	1042.57	10	4.2	522.289	2	18.73	0.8485-0.8773	6020	5430	5950	1	42523	Root_spl4_0uM root 1_3554.d	6	2	2	2	135	144			PEAKS DB
553	2707	AT3G12390.1	K.LGMKPITGVSR.V	N	62.72	1157.66	11	2.5	386.892	3	12.59	0.7387-0.7677	2500	1190	1220	1	23636	Root_spl4_0uM root 1_3554.d	6	2	2	2	73	83			PEAKS DB
359	2323	AT2G47170.1	R.HWYIQSTC(+57.02)ATSGEGLYEGLDWLSNNIASKA	Y	119.82	3370.56	30	1.1	1124.51	3	38.75	1.1065-1.1347	454	6760	6540	2	133756	Root_spl5_0uM root 2_3555.d	6	1	3	2	152	181	Carbamidomethylation	C8:Carbamidomethylation:1000.00	PEAKS DB
359	2323	AT2G47170.1	R.HYFQNTQGLIFVVDSNDRDRVVEAR.D	N	110.57	2977.48	25	2.5	745.367	4	25.36	1.0020-1.0305		9770	11200	3	67538	Root_spl6_0uM root 3_3556.d	6	0	3	3	80	104			PEAKS DB
359	2323	AT2G47170.1	R.VVEARDELHR.M	N	65.87	1222.64	10	-0.3	408.548	3	5.4	0.6923-0.7213	541	5540	7600	3	3969	Root_spl6_0uM root 3_3556.d	6	1	3	2	100	109			PEAKS DB
359	2326	AT1G10630.1	R.HWYIQSTC(+57.02)ATSGEGLYEGLDWLSNNIASKA	Y	119.82	3370.56	30	1.1	1124.51	3	38.75	1.1065-1.1347	454	6760	6540	2	133756	Root_spl5_0uM root 2_3555.d	6	1	3	2	152	181	Carbamidomethylation	C8:Carbamidomethylation:1000.00	PEAKS DB
359	2326	AT1G10630.1	R.HYFQNTQGLIFVVDSNDRDRVVEAR.D	N	110.57	2977.48	25	2.5	745.367	4	25.36	1.0020-1.0305		9770	11200	3	67538	Root_spl6_0uM root 3_3556.d	6	0	3	3	80	104			PEAKS DB
359	2326	AT1G10630.1	R.VVEARDELHR.M	N	65.87	1222.64	10	-0.3	408.548	3	5.4	0.6923-0.7213	541	5540	7600	3	3969	Root_spl6_0uM root 3_3556.d	6	1	3	2	100	109			PEAKS DB
233	2334	AT3G10920.1	K.MSAEGAAVQGSGWVWLGLDK.E	Y	102.07	2061	20	-2.3	1031.5	2	35.71	1.1888-1.2169	4820	5540	5170	1	118594	Root_spl4_0uM root 1_3554.d	6	2	3	1	143	162			PEAKS DB
477	429	AT3G57150.1	R.TGHYTPISAGHSPLK.R	Y	104.39	1564.8	15	6.9	522.607	3	9.26	0.8520-0.8807	2340	2980	3000	1	14525	Root_spl4_0uM root 1_3554.d	6	2	2	2	57	71			PEAKS DB
423	246	AT1G53500.1	K.KTMDWYTQNPEWWGDVSGALLPHPR.M	N	101.25	2983.41	25	-2.9	746.852	4	35.06	0.9792-1.0077	2260	2370	2330	1	115416	Root_spl4_0uM root 1_3554.d	6	2	2	2	316	340			PEAKS DB
377	751	AT1G48630.1	K.AEAEKTDGSTGIGNK.T	Y	90.58	1476.71	15	1.9	493.237	3	4.39	0.7341-0.7631	503	751	766	2	1568	Root_spl5_0uM root 2_3555.d	6	1	3	2	277	291			PEAKS DB
377	751	AT1G48630.1	K.LWNTLGEC(+57.02)K.Y	N	76.6	1119.54	9	4.3	560.772	2	17.62	0.8807-0.9094	23000	17900	13900	2	39025	Root_spl5_0uM root 2_3555.d	6	2	2	2	131	139	Carbamidomethylation	C8:Carbamidomethylation:1000.00	PEAKS DB
267	611	AT1G62660.1	K.FSGNPVLVPPPGIGAK.D	Y	89	1548.87	16	2.1	775.437	2	27.98	1.0611-1.0895	16000	7620		1	79823	Root_spl4_0uM root 1_3554.d	6	4	2	0	225	240			PEAKS DB
267	611	AT1G62660.1	K.GWSSVQGIPR.T	Y	66.22	1085.56	10	1.1	543.785	2	17.76	0.8647-0.8934	7240	3150	2220	1	39431	Root_spl4_0uM root 1_3554.d	6	3	2	1	405	414			PEAKS DB
140	1164	AT1G35160.1	R.DNLTLWTSDMQDESPEEIK.E	Y	116.93	2250	19	-2.1	1125.99	2	32.29	1.2505-1.2785	2020	8000	7810	3	101309	Root_spl6_0uM root 3_3556.d	6	1	2	3	235	253			PEAKS DB
140	1164	AT1G35160.1	K.QAFDEAIAELDTLGEESYKDSTLIMQLLR.D	N	98.69	3298.63	29	-0.2	1100.54	3	41.99	1.1336-1.1618	5400	16500	7920	2	147776	Root_spl5_0uM root 2_3555.d	6	2	2	2	206	234			PEAKS DB
140	1164	AT1G35160.1	K.EAAAPKPAEEQK.E	Y	68.37	1267.64	12	-7.5	634.815	2	4.14	0.9152-0.9438	0	0	628	2	1096	Root_spl5_0uM root 2_3555.d	6	2	2	2	254	265			PEAKS DB
265	335	AT4G24280.1	K.KQDITITGASTLPKDEVDQMVQEAER.F	Y	103.42	2901.44	26	0.4	968.141	3	28.69	1.0509-1.0793	6820	8570	8200	2	84385	Root_spl5_0uM root 2_3555.d	6	2	2	2	567	592			PEAKS DB
265	335	AT4G24280.1	K.QFAAEEISAQVLRK.L	N	87.98	1588.86	14	-0.2	795.423	2	23.71	1.1178-1.1460	4020	3160	1890	3	60390	Root_spl6_0uM root 3_3556.d	6	3	2	1	185	198			PEAKS DB
501	363	AT1G72150.1	K.QFEDNYPEFAAK.E	Y	73.16	1457.65	12	0.5	729.826	2	19.82	1.0157-1.0441	6100	4680	4200	1	46492	Root_spl4_0uM root 1_3554.d	6	3	2	1	394	405			PEAKS DB
501	363	AT1G72150.1	R.EFTAPVTPVKEEKTEEK.K	Y	68.32	1961	17	0.6	654.67	3	11.23	0.9232-0.9518	2610	2200	2350	1	19718	Root_spl4_0uM root 1_3554.d	6	2	1	3	112	128			PEAKS DB
846	322	AT3G46740.1	K.NTHVYAFVEHGNDLGSSK.D	Y	119.91	1973.92	18	3.6	658.98	3	13.19	0.9461-0.9747	3960	4080	4410	1	25331	Root_spl4_0uM root 1_3554.d	6	1	3	2	750	767			PEAKS DB
330	512	AT3G57290.1	K.SFSSPLNQVQNR.I	Y	95.47	1375.68	12	2.9	688.847	2	17.66	0.9906-1.0191	4760	5140	6000	1	39368	Root_spl4_0uM root 1_3554.d	6	2	2	2	202	213			PEAKS DB
192	2330	AT3G16640.1	K.EIENGILWEVEGK.W	Y	96.5	1514.76	13	1	758.376	2	31.02	1.0373-1.0657	831	2230	2690	3	94607	Root_spl6_0uM root 3_3556.d	6	4	1	1	22	34			PEAKS DB
192	2330	AT3G16640.1	K.WVTVGAVDVNIGANPSAEEGGEDEGVDDSTQKVVDIVDTFR.L	Y	85.61	4289.02	41	-1.1	1430.66	3	38.75	1.2124-1.2404	0	0	0	2	133991	Root_spl5_0uM root 2_3555.d	6	2	2	2	35	75			PEAKS DB
535	412	AT3G13460.2	K.LAAAYQEAQQK.A	Y	75.33	1219.62	11	2.4	610.814	2	7.41	0.8957-0.9243	2490	2050	2370	1	9814	Root_spl4_0uM root 1_3554.d	6	1	2	3	471	481			PEAKS DB
327	70	AT1G48030.1	K.KIVSSTGALSLSEVPK.K	Y	90.61	1614.92	16	1.5	808.463	2	19.84	1.0793-1.1076	2310	1700	1760	1	46437	Root_spl4_0uM root 1_3554.d	6	3	1	2	200	215			PEAKS DB
327	70	AT1G48030.1	K.EAAMATYDKPIHI	Y	80.84	1458.72	13	2.8	730.356	2	19.16	1.0282-1.0566	3000	4360	5100	3	42692	Root_spl6_0uM root 3_3556.d	6	1	3	2	495	507			PEAKS DB
327	70	AT1G48030.1	K.HGHVDYDKVPGVVYTHPEVASVGK.T	Y	76.38	2589.3	24	6	518.863	5	15.5	0.9060-0.9346	859	659	802	2	31898	Root_spl5_0uM root 2_3555.d	6	2	2	2	380	403			PEAKS DB
327	71	AT1G48030.2	K.KIVSSTGALSLSEVPK.K	Y	90.61	1614.92	16	1.5	808.463	2	19.84	1.0793-1.1076	2310	1700	1760	1	46437	Root_spl4_0uM root 1_3554.d	6	3	1	2	200	215			PEAKS DB
327	71	AT1G48030.2	K.EAAMATYDKPIHI	Y	80.84	1458.72	13	2.8	730.356	2	19.16	1.0282-1.0566	3000	4360	5100	3	42692	Root_spl6_0uM root 3_3556.d	6	1	3	2	495	507			PEAKS DB
327	71	AT1G48030.2	K.HGHVDYDKVPGVVYTHPEVASVGK.T	Y	76.38	2589.3	24	6	518.863	5	15.5	0.9060-0.9346	859	659	802	2	31898	Root_spl5_0uM root 2_3555.d	6	2	2	2	380	403			PEAKS DB
411	665	AT3G51160.1	K.LHYADLTDASSLRR.W	Y	99.71	1616.83	14	6.1	539.949	3	15.17	0.8543-0.8830	15000	15700	15600	1	31344	Root_spl4_0uM root 1_3554.d	6	2	2	2	87	100			PEAKS DB
411	665	AT3G51160.1	K.LFLGNLQASR.D	N	63.37	1117.62	10	3.7	559.818	2	24.23	0.8991-0.9278	8250	9430	8130	1	63290	Root_spl4_0uM root 1_3554.d	6	2	2	2	244	253			PEAKS DB
411	665	AT3G51160.1	R.SDSESITAPK.A	Y	52.76	1033.49	10	2.2	517.746	2	7.34	0.8382-0.8670	1680	836	696	3	8156	Root_spl6_0uM root 3_3556.d	6	2	3	1	10	19			PEAKS DB
485	74	AT4G39660.1	K.FLGPSLFHYYQKPLNIVEGK.M	Y	95.19	2349.25	20	1.3	588.317	4	31.31	0.8980-0.9266	2320	1770	2530	1	96455	Root_spl4_0uM root 1_3554.d	6	2	2	2	66	85			PEAKS DB
485	74	AT4G39660.1	K.DKTPAKAETSVLFEQLR.E	Y	83.53	1932.03	17	-0.2	645.007	3	22.46	0.8543-0.8830	2710	2530	1460	3	55081	Root_spl6_0uM root 3_3556.d	6	2	3	1	417	433			PEAKS DB
278	83	AT3G24503.1	R.VFVQEGIYDK.V	Y	83.13	1196.61	10	4.7	599.31	2	17.24	0.9335-0.9621	13500	10300	10500	1	37746	Root_spl4_0uM root 1_3554.d	6	2	2	2	308	317			PEAKS DB
278	83	AT3G24503.1	K.AKDWTVGDPFDSTAR.Q	Y	75.32	1664.78	15	-1.4	555.926	3	22.19	0.8186-0.8474	3470	1870	1870	2	55351	Root_spl5_0uM root 2_3555.d	6	2	2	2	326	340			PEAKS DB
278	83	AT3G24503.1	K.IMQAAAASNLKK.V	Y	74.85	1244.69	12	3.8	623.347	2	7.52	0.9747-1.0032	1220	749	416	2	9139	Root_spl5_0uM root 2_3555.d	6	2	2	2	253	264			PEAKS DB
483	419	AT1G76810.1	R.HFDMEDELVSHISRR.S	Y	104.47	1869.88	15	-7.4	468.471	4	21.69	0.7329-0.7619	1440	3850	3680	1	53012	Root_spl4_0uM root 1_3554.d	6	2	2	2	1249	1263			PEAKS DB
483	419	AT1G76810.1	K.AHDSEPEAEKPTAKPAGTGKPLIAAVK.A	Y	100.07	2712.44	27	-11.5	679.106	4	9.2	0.9826-1.0111	248	0	263	1	14434	Root_spl4_0uM root 1_3554.d	6	2	2	2	638	664			PEAKS DB
483	419	AT1G76810.1	K.LKVPGLLVIDTPGHESFTNLR.S	Y	92.84	2305.28	21	1.9	769.43	3	31.19	0.9861-1.0146	2350	2780	3080	1	95906	Root_spl4_0uM root 1_3554.d	6	2	3	1	765	785			PEAKS DB
371	2270	AT1G70490.3	R.HYFQNTQGLIFVVDSNDRDRVVEAR.D	N	110.57	2977.48	25	2.5	745.367	4	25.36	1.0020-1.0305		9770	11200	3	67538	Root_spl6_0uM root 3_3556.d	6	0	3	3	80	104			PEAKS DB
371	2270	AT1G70490.3	R.VVEARDELHR.M	N	65.87	1222.64	10	-0.3	408.548	3	5.4	0.6923-0.7213	541	5540	7600	3	3969	Root_spl6_0uM root 3_3556.d	6	1	3	2	100	109			PEAKS DB
371	2271	AT1G70490.1	R.HYFQNTQGLIFVVDSNDRDRVVEAR.D	N	110.57	2977.48	25	2.5	745.367	4	25.36	1.0020-1.0305		9770	11200	3	67538	Root_spl6_0uM root 3_3556.d	6	0	3	3	80	104			PEAKS DB
371	2271	AT1G70490.1	R.VVEARDELHR.M	N	65.87	1222.64	10	-0.3	408.548	3	5.4	0.6923-0.7213	541	5540	7600	3	3969	Root_spl6_0uM root 3_3556.d	6	1	3	2	100	109			PEAKS DB
371	2272	AT1G23490.1	R.HYFQNTQGLIFVVDSNDRDRVVEAR.D	N	110.57	2977.48	25	2.5	745.367	4	25.36	1.0020-1.0305		9770	11200	3	67538	Root_spl6_0uM root 3_3556.d	6	0	3	3	80	104			PEAKS DB
371	2272	AT1G23490.1	R.VVEARDELHR.M	N	65.87	1222.64	10	-0.3	408.548	3	5.4	0.6923-0.7213	541	5540	7600	3	3969	Root_spl6_0uM root 3_3556.d	6	1	3	2	100	109			PEAKS DB
371	2273	AT1G70490.2	R.HYFQNTQGLIFVVDSNDRDRVVEAR.D	N	110.57	2977.48	25	2.5	745.367	4	25.36	1.0020-1.0305		9770	11200	3	67538	Root_spl6_0uM root 3_3556.d	6	0	3	3	80	104			PEAKS DB
371	2273	AT1G70490.2	R.VVEARDELHR.M	N	65.87	1222.64	10	-0.3	408.548	3	5.4	0.6923-0.7213	541	5540	7600	3	3969	Root_spl6_0uM root 3_3556.d	6	1	3	2	100	109			PEAKS DB
177	2115	AT5G19510.1	R.GVEMPGLFWGASK.L	Y	85.58	1377.67	13	-0.4	689.84	2	33.64	0.9724-1.0009	5620	7610	3880	1	108489	Root_spl4_0uM root 1_3554.d	6	2	2	2	160	172			PEAKS DB
249	5	AT5G58290.1	R.ELLKPSASVALHR.H	Y	97.44	1419.82	13	1.9	474.274	3	13.76	0.8140-0.8428	6150	7790	11200	3	25656	Root_spl6_0uM root 3_3556.d	6	2	2	2	112	124			PEAKS DB
379	126	AT5G11200.1	R.DNEAYEEELLDYEEEDEKVPDSGNK.V	Y	103.07	2958.24	25	3	987.074	3	26.54	0.9952-1.0237	2370	2050	5940	3	73109	Root_spl6_0uM root 3_3556.d	6	1	2	3	6	30			PEAKS DB
379	127	AT5G11170.1	R.DNEAYEEELLDYEEEDEKVPDSGNK.V	Y	103.07	2958.24	25	3	987.074	3	26.54	0.9952-1.0237	2370	2050	5940	3	73109	Root_spl6_0uM root 3_3556.d	6	1	2	3	6	30			PEAKS DB
324	556	AT5G61790.1	K.WSSPLIDNPAYK.G	N	77.88	1389.69	12	2.3	695.846	2	25.12	0.9861-1.0146	6850	10600	11400	2	67669	Root_spl5_0uM root 2_3555.d	6	1	4	1	330	341			PEAKS DB
500	235	AT1G12270.1	R.SAAHASLHQYAEALSDAK.E	Y	95.46	1868.9	18	-1.5	935.441	2	14.12	1.1978-1.2259	132	600	400	3	26772	Root_spl6_0uM root 3_3556.d	6	2	2	2	43	60			PEAKS DB
500	235	AT1G12270.1	K.KREPEPEPEPEVTEEK.E	Y	88.35	1921.93	16	3.7	641.648	3	6.7	0.8876-0.9163	2620	2320	3040	1	8149	Root_spl4_0uM root 1_3554.d	6	2	2	2	220	235			PEAKS DB
365	632	AT3G52880.1	R.TLEADIVIVGVGAKPLTSLFK.G	Y	93.65	2170.26	21	-4.8	1086.13	2	39.06	1.3632-1.3909	1640	1750	1470	1	133532	Root_spl4_0uM root 1_3554.d	6	3	1	2	249	269			PEAKS DB
365	635	AT3G52880.2	R.TLEADIVIVGVGAKPLTSLFK.G	Y	93.65	2170.26	21	-4.8	1086.13	2	39.06	1.3632-1.3909	1640	1750	1470	1	133532	Root_spl4_0uM root 1_3554.d	6	3	1	2	281	301			PEAKS DB
711	847	AT3G14067.1	K.SPANVEIDVSPSK.L	Y	92.92	1341.68	13	2.9	671.844	2	15.98	0.9632-0.9918	3080	6410	6910	1	33886	Root_spl4_0uM root 1_3554.d	6	2	2	2	704	716			PEAKS DB
478	330	AT5G25780.1	K.RYEAEDQDVSLLLSEQDREK.R	Y	91.37	2422.16	20	0.6	808.389	3	20.12	1.0543-1.0827	4720	5010	5170	1	47265	Root_spl4_0uM root 1_3554.d	6	3	1	2	631	650			PEAKS DB
478	330	AT5G25780.1	K.VALVQIPSKVELR.Q	N	68.22	1450.89	13	-0.3	726.441	2	25.78	1.1132-1.1415	1780	1410	1460	2	70755	Root_spl5_0uM root 2_3555.d	6	2	2	2	389	401			PEAKS DB
101	1161	AT1G54000.1	K.TLVAQGFWPYGK.S	Y	104.94	1365.71	12	3.6	683.859	2	30.57	0.9918-1.0202	11000	9280	9120	1	92665	Root_spl4_0uM root 1_3554.d	6	2	2	2	56	67			PEAKS DB
101	1161	AT1G54000.1	R.NSPASAPFQFTVFDFYNAVLTR.T	Y	93.83	2491.22	22	-8.2	1246.59	2	41.89	1.3053-1.3331	3160	4070	0	2	147209	Root_spl5_0uM root 2_3555.d	6	1	3	2	254	275			PEAKS DB
101	1161	AT1G54000.1	R.QEYNTGM(+15.99)DQC(+57.02)YEK.L	Y	90.18	1680.64	13	3.1	841.324	2	6.7	1.0453-1.0736	2130	328	63.4	1	8202	Root_spl4_0uM root 1_3554.d	6	4	1	1	220	232	Oxidation (M); Carbamidomethylation	M7:Oxidation (M):1000.00;C10:Carbamidomethylation:1000.00	PEAKS DB
320	605	AT1G11580.1	R.C(+57.02)RIDAYQDTLYTHTLR.Q	Y	94.86	2024.97	16	3.6	675.99	3	17.91	0.9667-0.9952	14900	12500	11600	3	38924	Root_spl6_0uM root 3_3556.d	6	4	1	1	367	382	Carbamidomethylation	C1:Carbamidomethylation:1000.00	PEAKS DB
320	605	AT1G11580.1	R.VSADQTVINR.C	Y	71.98	1101.58	10	3.3	551.789	2	9.41	0.8566-0.8853	21000	20700	21100	3	13147	Root_spl6_0uM root 3_3556.d	6	2	2	2	357	366			PEAKS DB
302	111	AT5G16070.1	K.TLAENAGLDTQDVIISLTSEHDK.G	N	112.47	2469.22	23	-0.3	824.076	3	32.86	1.0691-1.0974	1160	2110	3320	1	104343	Root_spl4_0uM root 1_3554.d	6	2	2	2	453	475			PEAKS DB
302	111	AT5G16070.1	K.GNVVGLNLQDGEPIDPQLAGIFDNYSVK.R	Y	74.63	2971.49	28	-3.4	1486.73	2	39.73	1.4308-1.4584	618	516	692	2	138320	Root_spl5_0uM root 2_3555.d	6	2	1	3	476	503			PEAKS DB
302	111	AT5G16070.1	R.C(+57.02)IDEGMHPR.V	N	56.85	1113.47	9	2.2	557.74	2	6.03	0.8785-0.9072	1320	961	0	1	6726	Root_spl4_0uM root 1_3554.d	6	2	2	2	108	116	Carbamidomethylation	C1:Carbamidomethylation:1000.00	PEAKS DB
609	634	AT1G16350.1	K.IAQGVVGAVADKGSVLK.F	N	101.25	1610.94	17	0.5	806.47	2	19.02	1.1302-1.1584	2410	1380	1420	1	43510	Root_spl4_0uM root 1_3554.d	6	2	2	2	427	443			PEAKS DB
609	634	AT1G16350.1	K.C(+57.02)PEHQIGSVDDFGPSSFVFVSQTGTLTPK.L	Y	94.15	3136.48	29	-10.6	1046.48	3	33.48	1.0974-1.1257	1940	1570	1650	1	107669	Root_spl4_0uM root 1_3554.d	6	2	2	2	112	140	Carbamidomethylation	C1:Carbamidomethylation:1000.00	PEAKS DB
609	634	AT1G16350.1	K.DYYVPWDIDLDKIEAVLEDKQK.G	Y	91.88	2694.34	22	-7	674.584	4	41.41	0.9369-0.9655	1080	1250	672	1	142838	Root_spl4_0uM root 1_3554.d	6	4	1	1	173	194			PEAKS DB
609	634	AT1G16350.1	K.EGETVNVVTKDDVER.V	Y	71.86	1688.82	15	1.7	563.939	3	11.28	0.8531-0.8819	1210	654	522	3	18477	Root_spl6_0uM root 3_3556.d	6	2	2	2	202	216			PEAKS DB
333	287	AT3G11710.1	K.NFLEVETPMMNMIAGGAAARPFVTHHNDLDMR.L	Y	84.28	3584.68	32	4.7	717.934	5	34.53	0.9804-1.0089	0	2190	0	3	112650	Root_spl6_0uM root 3_3556.d	6	1	2	3	298	329			PEAKS DB
470	218	AT3G62120.1	K.NC(+57.02)YFPLFVSPGVLEK.E	Y	92.62	1768.89	15	1	885.44	2	37.9	1.1110-1.1392	4000	4030	2600	2	130078	Root_spl5_0uM root 2_3555.d	6	2	3	1	108	122	Carbamidomethylation	C2:Carbamidomethylation:1000.00	PEAKS DB
470	218	AT3G62120.1	K.SGKSDLEVPIAIRPTSETVMYPYYSK.W	Y	89.6	2930.47	26	2.7	977.822	3	29.07	1.0521-1.0804	5830	6780	1290	2	86282	Root_spl5_0uM root 2_3555.d	6	1	2	3	140	165			PEAKS DB
470	219	AT3G62120.2	K.NC(+57.02)YFPLFVSPGVLEK.E	Y	92.62	1768.89	15	1	885.44	2	37.9	1.1110-1.1392	4000	4030	2600	2	130078	Root_spl5_0uM root 2_3555.d	6	2	3	1	108	122	Carbamidomethylation	C2:Carbamidomethylation:1000.00	PEAKS DB
470	219	AT3G62120.2	K.SGKSDLEVPIAIRPTSETVMYPYYSK.W	Y	89.6	2930.47	26	2.7	977.822	3	29.07	1.0521-1.0804	5830	6780	1290	2	86282	Root_spl5_0uM root 2_3555.d	6	1	2	3	140	165			PEAKS DB
203	777	AT3G47520.1	K.KLFGVTTLDVVR.A	N	82.88	1346.79	12	2.1	674.396	2	26.76	1.0032-1.0316	6650	9100	9540	2	75178	Root_spl5_0uM root 2_3555.d	6	2	2	2	223	234			PEAKS DB
203	777	AT3G47520.1	K.LFGVTTLDVVR.A	N	77.17	1218.7	11	-3.4	610.346	2	32.5	0.9186-0.9472	9660	12700	8840	2	103790	Root_spl5_0uM root 2_3555.d	6	2	2	2	224	234			PEAKS DB
203	777	AT3G47520.1	K.ALEALKVELK.A	Y	68.8	1112.68	10	4.9	557.346	2	20.46	0.9369-0.9655	7010	10200	9290	1	48157	Root_spl4_0uM root 1_3554.d	6	2	2	2	375	384			PEAKS DB
678	421	AT3G43300.2	K.TTSGLADDASNSEDRLEGAAEEK.L	Y	76.07	2365.05	23	2.3	789.349	3	15.16	0.9461-0.9747	2390	4760	5720	2	30907	Root_spl5_0uM root 2_3555.d	6	1	3	2	1612	1634			PEAKS DB
678	430	AT3G43300.1	K.TTSGLADDASNSEDRLEGAAEEK.L	Y	76.07	2365.05	23	2.3	789.349	3	15.16	0.9461-0.9747	2390	4760	5720	2	30907	Root_spl5_0uM root 2_3555.d	6	1	3	2	1643	1665			PEAKS DB
700	1793	AT2G30050.1	M.PGQKIETGHEDIVHDVQMDYYGK.R	Y	108.46	2658.24	23	5.9	665.566	4	18.15	0.9678-0.9963	909	1470	0	1	40865	Root_spl4_0uM root 1_3554.d	6	3	2	1	2	24			PEAKS DB
700	1793	AT2G30050.1	R.VSWSLTGNLLAVSDGNNNVTVWK.E	N	96.4	2473.26	23	-5.8	1237.62	2	38.21	1.3365-1.3643	3700	3830	3860	1	129724	Root_spl4_0uM root 1_3554.d	6	2	2	2	265	287			PEAKS DB
700	1793	AT2G30050.1	K.VIIWTVGKEGEQWEGK.V	Y	49.65	1857.96	16	1	929.974	2	25	1.1674-1.1955	674	2230	4450	3	66487	Root_spl6_0uM root 3_3556.d	6	1	2	3	238	253			PEAKS DB
529	343	AT3G05060.1	K.LKIDC(+57.02)IHNNAVMELLR.G	Y	112.91	1938.02	16	-2.4	647.007	3	28.86	0.8612-0.8899	9370	10400	7480	1	84088	Root_spl4_0uM root 1_3554.d	6	2	2	2	101	116	Carbamidomethylation	C5:Carbamidomethylation:1000.00	PEAKS DB
449	339	AT2G20580.1	R.FLPLGLGLLYLGKQESVEATAEVSK.T	N	88.41	2661.46	25	-2.9	888.148	3	40.32	1.1607-1.1888	1330	2750	4000	2	140101	Root_spl5_0uM root 2_3555.d	6	1	2	3	562	586			PEAKS DB
331	3177	AT5G42980.1	K.HLDVVFFKVDVDELNTVAEEFK.V	Y	107.52	2592.31	22	-3.4	865.097	3	39.39	1.0089-1.0373	2130	8720	2480	2	136368	Root_spl5_0uM root 2_3555.d	6	1	4	1	56	77			PEAKS DB
445	523	AT5G17310.2	K.KLVEADALKMEIIPNPK.E	N	101.31	1908.08	17	3.5	637.024	3	25.34	0.9461-0.9747	3470	5270	5290	3	67642	Root_spl6_0uM root 3_3556.d	6	1	2	3	307	323			PEAKS DB
562	297	AT3G18860.1	K.DFNFNPSFRDPFTGANAYVPGQASR.T	Y	117.38	2774.28	25	-0.8	925.762	3	33.49	1.0009-1.0293	3310	3140	2930	1	107888	Root_spl4_0uM root 1_3554.d	6	2	1	3	451	475			PEAKS DB
562	297	AT3G18860.1	K.KDQEGQAQVLSAALQVAEEEAADVDSK.F	Y	105.88	2828.37	27	-2.5	943.788	3	36.9	1.0180-1.0464	1360	2410	1330	1	124643	Root_spl4_0uM root 1_3554.d	6	1	2	3	681	707			PEAKS DB
562	297	AT3G18860.1	K.TSLQTLSGHTDTVR.G	Y	83.61	1514.77	14	-2.9	758.38	2	11.19	1.0362-1.0646	171	1890	1980	2	18974	Root_spl5_0uM root 2_3555.d	6	2	2	2	181	194			PEAKS DB
562	297	AT3G18860.1	K.ILLGHTSFVGPLAWIPPTDEYPEGR.L	Y	57.15	2764.42	25	-1.2	922.465	3	37.54	0.9883-1.0168	5820	4830	4850	3	126869	Root_spl6_0uM root 3_3556.d	6	1	2	3	61	85			PEAKS DB
458	143	AT4G31990.4	R.VATIQGLSGTGSLR.L	Y	97.39	1358.75	14	5.5	680.382	2	20.15	0.9826-1.0111	18000	16700	13600	1	47266	Root_spl4_0uM root 1_3554.d	6	2	2	2	141	154			PEAKS DB
458	143	AT4G31990.4	K.NIFNDAKVPWSEYR.Y	Y	62.45	1737.85	14	0.9	580.283	3	27.82	0.8313-0.8601	1960	1170	575	2	80183	Root_spl5_0uM root 2_3555.d	6	2	2	2	181	194			PEAKS DB
458	154	AT4G31990.2	R.VATIQGLSGTGSLR.L	Y	97.39	1358.75	14	5.5	680.382	2	20.15	0.9826-1.0111	18000	16700	13600	1	47266	Root_spl4_0uM root 1_3554.d	6	2	2	2	146	159			PEAKS DB
458	154	AT4G31990.2	K.NIFNDAKVPWSEYR.Y	Y	62.45	1737.85	14	0.9	580.283	3	27.82	0.8313-0.8601	1960	1170	575	2	80183	Root_spl5_0uM root 2_3555.d	6	2	2	2	186	199			PEAKS DB
458	155	AT4G31990.1	R.VATIQGLSGTGSLR.L	Y	97.39	1358.75	14	5.5	680.382	2	20.15	0.9826-1.0111	18000	16700	13600	1	47266	Root_spl4_0uM root 1_3554.d	6	2	2	2	146	159			PEAKS DB
458	155	AT4G31990.1	K.NIFNDAKVPWSEYR.Y	Y	62.45	1737.85	14	0.9	580.283	3	27.82	0.8313-0.8601	1960	1170	575	2	80183	Root_spl5_0uM root 2_3555.d	6	2	2	2	186	199			PEAKS DB
458	174	AT4G31990.3	R.VATIQGLSGTGSLR.L	Y	97.39	1358.75	14	5.5	680.382	2	20.15	0.9826-1.0111	18000	16700	13600	1	47266	Root_spl4_0uM root 1_3554.d	6	2	2	2	146	159			PEAKS DB
458	174	AT4G31990.3	K.NIFNDAKVPWSEYR.Y	Y	62.45	1737.85	14	0.9	580.283	3	27.82	0.8313-0.8601	1960	1170	575	2	80183	Root_spl5_0uM root 2_3555.d	6	2	2	2	186	199			PEAKS DB
156	1507	AT3G02520.1	K.DYRGKIETELSK.I	N	78.94	1437.75	12	3	480.25	3	11.47	0.7770-0.8059	2490	3650	4020	3	18959	Root_spl6_0uM root 3_3556.d	6	2	2	2	87	98			PEAKS DB
496	404	AT5G37830.1	K.LAENVADVVQLSIFNHR.F	Y	103.6	1924.02	17	-5.1	642.339	3	33.78	0.9106-0.9392	1430	317	879	1	108946	Root_spl4_0uM root 1_3554.d	6	3	1	2	730	746			PEAKS DB
496	404	AT5G37830.1	R.MTDPEIFEQRYPVLLHR.F	Y	101	2143.09	17	-4.3	536.768	4	27.51	0.7978-0.8267	3910	2910	2680	3	77389	Root_spl6_0uM root 3_3556.d	6	1	2	3	1154	1170			PEAKS DB
326	660	AT3G48990.1	R.FSATTFWPDMKK.Y	Y	74.39	1457.7	12	-6.7	486.901	3	26.02	0.7132-0.7422	1940	1090	1170	1	70727	Root_spl4_0uM root 1_3554.d	6	2	2	2	240	251			PEAKS DB
345	122	AT3G25230.1	K.EGEGYETPENGDEVEVHYTGTLLDGTK.F	Y	87.11	2938.3	27	1	980.435	3	25.04	1.0430-1.0714	6730	7730	8210	1	66777	Root_spl4_0uM root 1_3554.d	6	2	2	2	47	73			PEAKS DB
345	122	AT3G25230.1	K.KGENAVFTIPAELAYGESGSPPTIPANATLQFDVELLK.W	Y	84.56	3987.05	38	0.1	1330	3	41.54	1.2337-1.2617	3490	5080	4350	3	143945	Root_spl6_0uM root 3_3556.d	6	2	1	3	106	143			PEAKS DB
345	122	AT3G25230.1	K.LQDGTVFLKK.G	Y	54.06	1147.66	10	-0.1	383.558	3	13.27	0.7109-0.7399	486	892	568	1	25566	Root_spl4_0uM root 1_3554.d	6	2	2	2	301	310			PEAKS DB
345	142	AT3G25230.2	K.EGEGYETPENGDEVEVHYTGTLLDGTK.F	Y	87.11	2938.3	27	1	980.435	3	25.04	1.0430-1.0714	6730	7730	8210	1	66777	Root_spl4_0uM root 1_3554.d	6	2	2	2	47	73			PEAKS DB
345	142	AT3G25230.2	K.KGENAVFTIPAELAYGESGSPPTIPANATLQFDVELLK.W	Y	84.56	3987.05	38	0.1	1330	3	41.54	1.2337-1.2617	3490	5080	4350	3	143945	Root_spl6_0uM root 3_3556.d	6	2	1	3	106	143			PEAKS DB
345	142	AT3G25230.2	K.LQDGTVFLKK.G	Y	54.06	1147.66	10	-0.1	383.558	3	13.27	0.7109-0.7399	486	892	568	1	25566	Root_spl4_0uM root 1_3554.d	6	2	2	2	301	310			PEAKS DB
336	894	AT4G35630.1	K.NVGPSGVTIVIIRK.D	N	85.46	1451.88	14	1.2	726.944	2	22.4	1.0611-1.0895	2580	3140	2720	1	55499	Root_spl4_0uM root 1_3554.d	6	2	2	2	266	279			PEAKS DB
137	725	AT1G30510.3	K.NGVC(+57.02)SNFLC(+57.02)DSKPGDKIQITGPSGK.V	Y	93.58	2678.28	25	6.6	670.577	4	20.52	0.9575-0.9861	4190	2360	2070	1	48743	Root_spl4_0uM root 1_3554.d	6	2	2	2	132	156	Carbamidomethylation	C4:Carbamidomethylation:1000.00;C9:Carbamidomethylation:1000.00	PEAKS DB
137	725	AT1G30510.3	K.VM(+15.99)LLPESDPNATHIMIATGTGVAPYR.G	Y	85.75	2769.38	26	-0.6	924.128	3	31	1.0646-1.0929	7170	430	700	1	94825	Root_spl4_0uM root 1_3554.d	6	4	1	1	157	182	Oxidation (M)	M2:Oxidation (M):134.51	PEAKS DB
137	727	AT1G30510.2	K.NGVC(+57.02)SNFLC(+57.02)DSKPGDKIQITGPSGK.V	Y	93.58	2678.28	25	6.6	670.577	4	20.52	0.9575-0.9861	4190	2360	2070	1	48743	Root_spl4_0uM root 1_3554.d	6	2	2	2	197	221	Carbamidomethylation	C4:Carbamidomethylation:1000.00;C9:Carbamidomethylation:1000.00	PEAKS DB
137	727	AT1G30510.2	K.VM(+15.99)LLPESDPNATHIMIATGTGVAPYR.G	Y	85.75	2769.38	26	-0.6	924.128	3	31	1.0646-1.0929	7170	430	700	1	94825	Root_spl4_0uM root 1_3554.d	6	4	1	1	222	247	Oxidation (M)	M2:Oxidation (M):134.51	PEAKS DB
137	728	AT1G30510.1	K.NGVC(+57.02)SNFLC(+57.02)DSKPGDKIQITGPSGK.V	Y	93.58	2678.28	25	6.6	670.577	4	20.52	0.9575-0.9861	4190	2360	2070	1	48743	Root_spl4_0uM root 1_3554.d	6	2	2	2	196	220	Carbamidomethylation	C4:Carbamidomethylation:1000.00;C9:Carbamidomethylation:1000.00	PEAKS DB
137	728	AT1G30510.1	K.VM(+15.99)LLPESDPNATHIMIATGTGVAPYR.G	Y	85.75	2769.38	26	-0.6	924.128	3	31	1.0646-1.0929	7170	430	700	1	94825	Root_spl4_0uM root 1_3554.d	6	4	1	1	221	246	Oxidation (M)	M2:Oxidation (M):134.51	PEAKS DB
317	888	AT4G11820.2	K.EKFTPYSSLTLDESYQSR.D	Y	109.08	2150.02	18	4.6	717.678	3	23.03	0.9140-0.9427	3480	4910	3550	1	58047	Root_spl4_0uM root 1_3554.d	6	2	2	2	279	296			PEAKS DB
604	300	AT4G00570.1	K.RGADILHDPWFNK.D	Y	105.43	1567.79	13	-1.2	523.6	3	22.64	0.8313-0.8601	7030	7780	8690	1	56346	Root_spl4_0uM root 1_3554.d	6	2	2	2	38	50			PEAKS DB
604	300	AT4G00570.1	R.AAVTDDIAEGHGDVGPK.D	Y	103.67	1650.78	17	-4.4	826.382	2	12.22	1.0623-1.0906	1880	952	2510	3	21081	Root_spl6_0uM root 3_3556.d	6	2	2	2	561	577			PEAKS DB
604	300	AT4G00570.1	R.SLENNTKGEPENVVALAK.W	Y	94.33	1911.99	18	3.5	638.335	3	16.25	0.8888-0.9175	2670	3090	3270	1	34512	Root_spl4_0uM root 1_3554.d	6	2	2	2	88	105			PEAKS DB
352	333	AT5G49910.1	K.QFAAEEISAQVLRK.L	N	87.98	1588.86	14	-0.2	795.423	2	23.71	1.1178-1.1460	4020	3160	1890	3	60390	Root_spl6_0uM root 3_3556.d	6	3	2	1	185	198			PEAKS DB
703	710	AT4G16143.1	K.VTGNTGDVNFYAQLIDDAEGLEK.I	Y	89.51	2468.17	23	-3.4	1235.07	2	39.67	1.3220-1.3498	4490	5180	5450	2	137967	Root_spl5_0uM root 2_3555.d	6	1	2	3	453	475			PEAKS DB
703	710	AT4G16143.1	K.IENLQSHDNSEIYEK.A	Y	84.68	1817.84	15	4.4	606.948	3	10.51	0.8405-0.8693	1180	2160	2810	3	16173	Root_spl6_0uM root 3_3556.d	6	1	2	3	476	490			PEAKS DB
703	710	AT4G16143.1	K.VAVDAEEGRR.R	N	51.13	1100.56	10	3.7	551.279	2	5.02	0.8716-0.9003	3260	2480	2990	3	3053	Root_spl6_0uM root 3_3556.d	6	2	2	2	18	27			PEAKS DB
703	711	AT4G16143.2	K.VTGNTGDVNFYAQLIDDAEGLEK.I	Y	89.51	2468.17	23	-3.4	1235.07	2	39.67	1.3220-1.3498	4490	5180	5450	2	137967	Root_spl5_0uM root 2_3555.d	6	1	2	3	453	475			PEAKS DB
703	711	AT4G16143.2	K.IENLQSHDNSEIYEK.A	Y	84.68	1817.84	15	4.4	606.948	3	10.51	0.8405-0.8693	1180	2160	2810	3	16173	Root_spl6_0uM root 3_3556.d	6	1	2	3	476	490			PEAKS DB
703	711	AT4G16143.2	K.VAVDAEEGRR.R	N	51.13	1100.56	10	3.7	551.279	2	5.02	0.8716-0.9003	3260	2480	2990	3	3053	Root_spl6_0uM root 3_3556.d	6	2	2	2	18	27			PEAKS DB
154	1415	AT5G16050.1	K.DYRGKIETELSK.I	N	78.94	1437.75	12	3	480.25	3	11.47	0.7770-0.8059	2490	3650	4020	3	18959	Root_spl6_0uM root 3_3556.d	6	2	2	2	89	100			PEAKS DB
328	583	AT4G29040.1	K.RYDAHSGGEREIQR.T	Y	88.49	1672.8	14	10.8	419.21	4	4.23	0.7445-0.7735	0	1350	1590	1	2361	Root_spl4_0uM root 1_3554.d	6	2	2	2	297	310			PEAKS DB
328	583	AT4G29040.1	R.LPTVTPSTK.C	N	48.34	942.539	9	4.5	472.276	2	11.4	0.7989-0.8278	3670	3090	3850	1	20168	Root_spl4_0uM root 1_3554.d	6	1	3	2	52	60			PEAKS DB
239	739	AT5G14200.1	K.RIEDAVVDALNK.G	Y	75.82	1341.73	12	5.1	671.862	2	21	0.9758-1.0043	27000	31600	38100	3	49337	Root_spl6_0uM root 3_3556.d	6	2	2	2	362	373			PEAKS DB
194	681	AT2G37620.1	R.AVFPSIVGRPR.H	N	79.25	1197.7	11	4.4	599.855	2	19.04	0.9655-0.9940	7110	7920	10800	1	43543	Root_spl4_0uM root 1_3554.d	6	2	2	2	31	41			PEAKS DB
194	682	AT2G37620.2	R.AVFPSIVGRPR.H	N	79.25	1197.7	11	4.4	599.855	2	19.04	0.9655-0.9940	7110	7920	10800	1	43543	Root_spl4_0uM root 1_3554.d	6	2	2	2	31	41			PEAKS DB
194	683	AT3G53750.1	R.AVFPSIVGRPR.H	N	79.25	1197.7	11	4.4	599.855	2	19.04	0.9655-0.9940	7110	7920	10800	1	43543	Root_spl4_0uM root 1_3554.d	6	2	2	2	31	41			PEAKS DB
498	285	AT1G10290.1	K.QAASLLADEDPDETSSSK.R	Y	93.75	1862.84	18	-0.8	932.419	2	16.18	1.0974-1.1257	683	970	895	1	34300	Root_spl4_0uM root 1_3554.d	6	2	2	2	16	33			PEAKS DB
476	311	AT1G22530.1	K.YTIDLPATEGSTLSWELR.V	Y	112.95	2051.02	18	-0.2	1026.5	2	35.01	1.1877-1.2158	5100	3740	4090	3	114961	Root_spl6_0uM root 3_3556.d	6	2	1	3	594	611			PEAKS DB
476	311	AT1G22530.1	K.SLEAETKEEEK.S	Y	80.88	1291.61	11	0.6	646.806	2	4.97	0.9644-0.9929	3200	2770	2230	2	3013	Root_spl5_0uM root 2_3555.d	6	3	2	1	150	160			PEAKS DB
198	1703	AT3G32980.1	K.FFNAFVEAMNR.M	Y	92.97	1344.63	11	-0.4	673.317	2	32.37	0.9724-1.0009	16900	15100	11500	1	101702	Root_spl4_0uM root 1_3554.d	6	2	2	2	302	312			PEAKS DB
211	1868	AT3G01280.1	K.EDLIASLTVNDKGDLLNASYYHIVNPLFNTAVGAEVSHK.L	Y	58.6	4227.15	39	10.7	846.435	5	39.11	1.0725-1.1008	0	912		2	135383	Root_spl5_0uM root 2_3555.d	6	3	3	0	167	205			PEAKS DB
315	193	AT5G52920.1	R.TGFMAILLSHYRPSGTIYAFTNEK.K	Y	107.64	2716.37	24	0.7	680.095	4	35.13	0.9472-0.9758	4130	5000	5890	1	115874	Root_spl4_0uM root 1_3554.d	6	2	2	2	486	509			PEAKS DB
315	193	AT5G52920.1	K.AVIVATNMLESMIVHPTPTR.A	Y	101.8	2179.15	20	-2.6	727.376	3	35	0.9712-0.9997	1520	3140	1670	3	114720	Root_spl6_0uM root 3_3556.d	6	1	3	2	378	397			PEAKS DB
315	193	AT5G52920.1	R.LLEMQQFGDTSVGMWSKPTVR.R	Y	92.55	2409.18	21	-0.6	804.057	3	30.81	1.0498-1.0782	250	1400	896	2	94936	Root_spl5_0uM root 2_3555.d	6	1	3	2	89	109			PEAKS DB
315	193	AT5G52920.1	K.YLQNSGADIHVIVK.I	Y	77.71	1555.84	14	-3.6	778.912	2	17.92	1.1065-1.1347	1220	1460	812	2	40027	Root_spl5_0uM root 2_3555.d	6	1	3	2	312	325			PEAKS DB
394	2324	AT3G62290.2	R.HYFQNTQGLIFVVDSNDRDRVVEAR.D	N	110.57	2977.48	25	2.5	745.367	4	25.36	1.0020-1.0305		9770	11200	3	67538	Root_spl6_0uM root 3_3556.d	6	0	3	3	80	104			PEAKS DB
394	2324	AT3G62290.2	R.VVEARDELHR.M	N	65.87	1222.64	10	-0.3	408.548	3	5.4	0.6923-0.7213	541	5540	7600	3	3969	Root_spl6_0uM root 3_3556.d	6	1	3	2	100	109			PEAKS DB
394	2325	AT3G62290.3	R.HYFQNTQGLIFVVDSNDRDRVVEAR.D	N	110.57	2977.48	25	2.5	745.367	4	25.36	1.0020-1.0305		9770	11200	3	67538	Root_spl6_0uM root 3_3556.d	6	0	3	3	80	104			PEAKS DB
394	2325	AT3G62290.3	R.VVEARDELHR.M	N	65.87	1222.64	10	-0.3	408.548	3	5.4	0.6923-0.7213	541	5540	7600	3	3969	Root_spl6_0uM root 3_3556.d	6	1	3	2	100	109			PEAKS DB
394	2327	AT3G62290.1	R.HYFQNTQGLIFVVDSNDRDRVVEAR.D	N	110.57	2977.48	25	2.5	745.367	4	25.36	1.0020-1.0305		9770	11200	3	67538	Root_spl6_0uM root 3_3556.d	6	0	3	3	80	104			PEAKS DB
394	2327	AT3G62290.1	R.VVEARDELHR.M	N	65.87	1222.64	10	-0.3	408.548	3	5.4	0.6923-0.7213	541	5540	7600	3	3969	Root_spl6_0uM root 3_3556.d	6	1	3	2	100	109			PEAKS DB
309	1253	AT3G15020.1	K.KLFGVTTLDVVR.A	N	82.88	1346.79	12	2.1	674.396	2	26.76	1.0032-1.0316	6650	9100	9540	2	75178	Root_spl5_0uM root 2_3555.d	6	2	2	2	170	181			PEAKS DB
309	1253	AT3G15020.1	R.KPGM(+15.99)TRDDLFNINAGIVK.N	N	79.89	2004.05	18	2.3	669.02	3	22.43	0.9404-0.9689	2910	1600	211	1	55756	Root_spl4_0uM root 1_3554.d	6	3	2	1	110	127	Oxidation (M)	M4:Oxidation (M):1000.00	PEAKS DB
309	1253	AT3G15020.1	K.LFGVTTLDVVR.A	N	77.17	1218.7	11	-3.4	610.346	2	32.5	0.9186-0.9472	9660	12700	8840	2	103790	Root_spl5_0uM root 2_3555.d	6	2	2	2	171	181			PEAKS DB
309	1253	AT3G15020.1	R.SQVSGYM(+15.99)GDDDLGK.A	Y	70.41	1486.62	14	0.3	744.315	2	10.28	0.9804-1.0089	3400	961	1050	1	17022	Root_spl4_0uM root 1_3554.d	6	3	1	2	80	93	Oxidation (M)	M7:Oxidation (M):1000.00	PEAKS DB
568	596	AT4G31180.2	K.EPLTGTTQQVEIQVR.K	Y	94.42	1697.89	15	-4.7	849.945	2	20.99	1.0736-1.1019	1240	1930	1420	1	50349	Root_spl4_0uM root 1_3554.d	6	2	3	1	178	192			PEAKS DB
568	596	AT4G31180.2	K.LPLSVEDAARSEADIEASLQTPSPAAR.V	Y	87.37	2793.41	27	1.6	932.141	3	31.54	1.1381-1.1663	2030	1590	1770	1	97684	Root_spl4_0uM root 1_3554.d	6	3	2	1	204	230			PEAKS DB
568	596	AT4G31180.2	R.TPANQAIFQLQYEVEYAFR.E	Y	82.43	2287.13	19	-2.5	1144.56	2	41.38	1.2695-1.2975	3120	3910	1870	1	142493	Root_spl4_0uM root 1_3554.d	6	2	2	2	246	264			PEAKS DB
568	597	AT4G31180.1	K.EPLTGTTQQVEIQVR.K	Y	94.42	1697.89	15	-4.7	849.945	2	20.99	1.0736-1.1019	1240	1930	1420	1	50349	Root_spl4_0uM root 1_3554.d	6	2	3	1	178	192			PEAKS DB
568	597	AT4G31180.1	K.LPLSVEDAARSEADIEASLQTPSPAAR.V	Y	87.37	2793.41	27	1.6	932.141	3	31.54	1.1381-1.1663	2030	1590	1770	1	97684	Root_spl4_0uM root 1_3554.d	6	3	2	1	204	230			PEAKS DB
568	597	AT4G31180.1	R.TPANQAIFQLQYEVEYAFR.E	Y	82.43	2287.13	19	-2.5	1144.56	2	41.38	1.2695-1.2975	3120	3910	1870	1	142493	Root_spl4_0uM root 1_3554.d	6	2	2	2	246	264			PEAKS DB
279	753	AT2G44060.1	K.VDLIVDVPVLGR.L	Y	84.17	1293.77	12	-2.2	647.884	2	36.57	0.9289-0.9575	8020	9640	12200	1	123115	Root_spl4_0uM root 1_3554.d	6	2	2	2	164	175			PEAKS DB
279	753	AT2G44060.1	K.DFIHDIGEK.L	Y	75.54	1072.52	9	3.1	537.261	2	18.83	0.8681-0.8968	1760	2930	3480	2	42799	Root_spl5_0uM root 2_3555.d	6	3	2	1	48	56			PEAKS DB
279	753	AT2G44060.1	R.LKKEDDDDDDEE	Y	64.67	1464.57	12	-8.8	733.278	2	2.49	0.9564-0.9849	0	93.7	60.4	2	335	Root_spl5_0uM root 2_3555.d	6	2	2	2	314	325			PEAKS DB
279	754	AT2G44060.2	K.VDLIVDVPVLGR.L	Y	84.17	1293.77	12	-2.2	647.884	2	36.57	0.9289-0.9575	8020	9640	12200	1	123115	Root_spl4_0uM root 1_3554.d	6	2	2	2	164	175			PEAKS DB
279	754	AT2G44060.2	K.DFIHDIGEK.L	Y	75.54	1072.52	9	3.1	537.261	2	18.83	0.8681-0.8968	1760	2930	3480	2	42799	Root_spl5_0uM root 2_3555.d	6	3	2	1	48	56			PEAKS DB
279	754	AT2G44060.2	R.LKKEDDDDDDEE	Y	64.67	1464.57	12	-8.8	733.278	2	2.49	0.9564-0.9849	0	93.7	60.4	2	335	Root_spl5_0uM root 2_3555.d	6	2	2	2	314	325			PEAKS DB
460	953	AT2G25450.1	R.TFGGAQHTDR.S	Y	69.17	1088.5	10	9.3	545.259	2	3.82	0.8578-0.8865	0	0	0	1	1837	Root_spl4_0uM root 1_3554.d	6	2	2	2	225	234			PEAKS DB
214	1140	AT2G18020.1	R.IKLPSGSK.K	N	43.31	828.507	8	-7.3	415.251	2	6.91	0.7654-0.7943	6860	6120	6360	3	7180	Root_spl6_0uM root 3_3556.d	6	1	2	3	148	155			PEAKS DB
355	486	AT5G59290.1	K.LMENEKNEVVVADNYFTGSK.E	Y	85.93	2286.08	20	1.2	763.023	3	23.34	0.9564-0.9849	130	2030	2730	3	59018	Root_spl6_0uM root 3_3556.d	6	1	3	2	49	68			PEAKS DB
355	486	AT5G59290.1	K.MVENTPDDPRQR.K	N	80.44	1456.67	12	1.4	486.558	3	6.01	0.7700-0.7989	2190	4040	4700	3	5219	Root_spl6_0uM root 3_3556.d	6	2	3	1	292	303			PEAKS DB
355	486	AT5G59290.1	R.GEALTVQKPGTQTR.S	N	69.07	1484.79	14	-1.8	743.398	2	7.69	1.0305-1.0589	1050	1050	979	1	10500	Root_spl4_0uM root 1_3554.d	6	2	2	2	226	239			PEAKS DB
355	493	AT5G59290.2	K.LMENEKNEVVVADNYFTGSK.E	Y	85.93	2286.08	20	1.2	763.023	3	23.34	0.9564-0.9849	130	2030	2730	3	59018	Root_spl6_0uM root 3_3556.d	6	1	3	2	64	83			PEAKS DB
355	493	AT5G59290.2	K.MVENTPDDPRQR.K	N	80.44	1456.67	12	1.4	486.558	3	6.01	0.7700-0.7989	2190	4040	4700	3	5219	Root_spl6_0uM root 3_3556.d	6	2	3	1	307	318			PEAKS DB
355	493	AT5G59290.2	R.GEALTVQKPGTQTR.S	N	69.07	1484.79	14	-1.8	743.398	2	7.69	1.0305-1.0589	1050	1050	979	1	10500	Root_spl4_0uM root 1_3554.d	6	2	2	2	241	254			PEAKS DB
380	654	AT3G51800.3	R.ITSHTLQELPKK.T	Y	93.76	1393.79	12	3.2	465.603	3	8.01	0.7677-0.7966	2450	3380	3340	1	11281	Root_spl4_0uM root 1_3554.d	6	2	3	1	330	341			PEAKS DB
380	654	AT3G51800.3	K.GWLALGIKK.K	Y	67.3	984.612	9	0	493.307	2	21.85	0.8393-0.8681	9290	10300	6630	2	53858	Root_spl5_0uM root 2_3555.d	6	2	2	2	350	358			PEAKS DB
380	657	AT3G51800.1	R.ITSHTLQELPKK.T	Y	93.76	1393.79	12	3.2	465.603	3	8.01	0.7677-0.7966	2450	3380	3340	1	11281	Root_spl4_0uM root 1_3554.d	6	2	3	1	330	341			PEAKS DB
380	657	AT3G51800.1	K.GWLALGIKK.K	Y	67.3	984.612	9	0	493.307	2	21.85	0.8393-0.8681	9290	10300	6630	2	53858	Root_spl5_0uM root 2_3555.d	6	2	2	2	350	358			PEAKS DB
522	192	AT5G26360.1	K.VEKVPGGQFEDSEVLK.G	Y	106.71	1759.9	16	0.8	587.637	3	17.43	0.8347-0.8635	4960	5380	5550	1	38566	Root_spl4_0uM root 1_3554.d	6	3	1	2	200	215			PEAKS DB
522	192	AT5G26360.1	K.DFINEVERNLQDAMSVAR.N	Y	96.19	2106.02	18	-5.9	702.997	3	41.49	0.9369-0.9655	1580	1990	1990	3	143657	Root_spl6_0uM root 3_3556.d	6	1	4	1	382	399			PEAKS DB
522	192	AT5G26360.1	K.KQAPGSGPSKPTIETEGDADNEQILPD	Y	67.44	2793.33	27	1	932.103	3	18.34	1.0066-1.0350	5220	5110	5280	3	40329	Root_spl6_0uM root 3_3556.d	6	2	2	2	529	555			PEAKS DB
540	253	AT1G14830.1	K.TEDGTTEYAEFLHAPK.K	Y	109.74	1807.83	16	-2.4	904.907	2	22.47	1.1809-1.2090	2430	3560	3560	2	56475	Root_spl5_0uM root 2_3555.d	6	2	2	2	80	95			PEAKS DB
540	253	AT1G14830.1	K.EQEYFETSPEYGHLASR.M	Y	91.68	2041.9	17	1.2	681.631	3	18.1	0.9712-0.9997	2800	3900	4450	3	39323	Root_spl6_0uM root 3_3556.d	6	2	2	2	262	278			PEAKS DB
540	253	AT1G14830.1	K.VVSEADGYQPHLIAPEQGYRR.L	Y	89.98	2384.19	21	4.5	597.049	4	16.12	0.9106-0.9392	3480	4710	5680	2	33719	Root_spl5_0uM root 2_3555.d	6	2	2	2	390	410			PEAKS DB
459	862	AT2G05990.2	K.RYAGSSNWTVQEAAEC(+57.02)VKK.D	Y	99.07	2183.04	19	3.3	728.686	3	13.78	0.9598-0.9883	4520	5220	699	1	27113	Root_spl4_0uM root 1_3554.d	6	2	2	2	183	201	Carbamidomethylation	C16:Carbamidomethylation:1000.00	PEAKS DB
459	863	AT2G05990.1	K.RYAGSSNWTVQEAAEC(+57.02)VKK.D	Y	99.07	2183.04	19	3.3	728.686	3	13.78	0.9598-0.9883	4520	5220	699	1	27113	Root_spl4_0uM root 1_3554.d	6	2	2	2	183	201	Carbamidomethylation	C16:Carbamidomethylation:1000.00	PEAKS DB
544	529	AT5G59090.1	R.DTSGHGTHTASTAAGNAVK.D	Y	95.34	1781.83	19	1.4	594.943	3	4.38	0.8105-0.8393	241	432	366	2	1555	Root_spl5_0uM root 2_3555.d	6	2	2	2	193	211			PEAKS DB
544	529	AT5G59090.1	R.TLTNVGTPNSTYK.S	Y	73.39	1394.7	13	0.1	698.355	2	11.64	0.9610-0.9895	5340	7950	8270	1	20824	Root_spl4_0uM root 1_3554.d	6	2	2	2	651	663			PEAKS DB
544	529	AT5G59090.1	K.SVGAIAIIDKSPRPDVAFTHHLPASGLK.A	Y	60.12	2896.59	28	-3	580.32	5	25.84	0.9003-0.9289	2950	1770	358	1	70291	Root_spl4_0uM root 1_3554.d	6	2	3	1	403	430			PEAKS DB
544	534	AT5G59090.3	R.DTSGHGTHTASTAAGNAVK.D	Y	95.34	1781.83	19	1.4	594.943	3	4.38	0.8105-0.8393	241	432	366	2	1555	Root_spl5_0uM root 2_3555.d	6	2	2	2	191	209			PEAKS DB
544	534	AT5G59090.3	R.TLTNVGTPNSTYK.S	Y	73.39	1394.7	13	0.1	698.355	2	11.64	0.9610-0.9895	5340	7950	8270	1	20824	Root_spl4_0uM root 1_3554.d	6	2	2	2	649	661			PEAKS DB
544	534	AT5G59090.3	K.SVGAIAIIDKSPRPDVAFTHHLPASGLK.A	Y	60.12	2896.59	28	-3	580.32	5	25.84	0.9003-0.9289	2950	1770	358	1	70291	Root_spl4_0uM root 1_3554.d	6	2	3	1	401	428			PEAKS DB
417	277	AT1G35580.2	K.LGEGVMPASFK.V	N	66.09	1134.57	11	2.3	568.286	2	22.32	0.8842-0.9129	0	4450	2470	3	54828	Root_spl6_0uM root 3_3556.d	6	1	3	2	166	176			PEAKS DB
417	278	AT1G35580.1	K.LGEGVMPASFK.V	N	66.09	1134.57	11	2.3	568.286	2	22.32	0.8842-0.9129	0	4450	2470	3	54828	Root_spl6_0uM root 3_3556.d	6	1	3	2	166	176			PEAKS DB
492	175	AT5G26780.1	K.VLELVHIAANK.N	Y	77.35	1205.71	11	1.8	603.857	2	21	0.9552-0.9838	3980	4790	4480	2	50579	Root_spl5_0uM root 2_3555.d	6	3	2	1	404	414			PEAKS DB
492	198	AT5G26780.2	K.VLELVHIAANK.N	Y	77.35	1205.71	11	1.8	603.857	2	21	0.9552-0.9838	3980	4790	4480	2	50579	Root_spl5_0uM root 2_3555.d	6	3	2	1	420	430			PEAKS DB
492	199	AT5G26780.3	K.VLELVHIAANK.N	Y	77.35	1205.71	11	1.8	603.857	2	21	0.9552-0.9838	3980	4790	4480	2	50579	Root_spl5_0uM root 2_3555.d	6	3	2	1	420	430			PEAKS DB
467	1115	AT3G44320.1	K.LVLFPEAFIGGYPR.G	Y	86.08	1577.86	14	-0.3	789.924	2	39.71	1.0566-1.0850	1980	1630	2150	3	136560	Root_spl6_0uM root 3_3556.d	6	2	2	2	60	73			PEAKS DB
348	653	AT2G20140.1	R.LPTVTPSTK.C	N	48.34	942.539	9	4.5	472.276	2	11.4	0.7989-0.8278	3670	3090	3850	1	20168	Root_spl4_0uM root 1_3554.d	6	1	3	2	52	60			PEAKS DB
586	354	AT5G53480.1	K.QWPELIVSLLSNIHQLPAHVK.Q	Y	105.74	2421.35	21	-7.4	606.331	4	41.71	0.8624-0.8911	3200	3490	3170	3	144975	Root_spl6_0uM root 3_3556.d	6	2	2	2	128	148			PEAKS DB
586	354	AT5G53480.1	K.SLLAVAHREDATESR.L	Y	88.68	1653.84	15	3.1	552.281	3	10.01	0.8566-0.8853	5020	3770	7700	3	14940	Root_spl6_0uM root 3_3556.d	6	2	2	2	507	521			PEAKS DB
586	354	AT5G53480.1	R.YSMPMLQSAAELSAHSAGADDEMTEYTNSLR.N	Y	66.48	3375.47	31	0.7	1126.15	3	32.87	1.1764-1.2045	2590	7770	9270	3	103944	Root_spl6_0uM root 3_3556.d	6	2	2	2	732	762			PEAKS DB
412	510	AT3G22890.1	K.VLVDYYESLTPAGNGRLPEVVPV	Y	81.89	2486.31	23	-6.2	1244.14	2	37.2	1.3365-1.3643	3350	3360	4560	2	127293	Root_spl5_0uM root 2_3555.d	6	1	1	4	441	463			PEAKS DB
412	510	AT3G22890.1	R.RLLEMGYK.N	N	60.19	1008.54	8	6.4	505.279	2	12.7	0.8647-0.8934	934	1060	1250	1	24136	Root_spl4_0uM root 1_3554.d	6	1	2	3	266	273			PEAKS DB
388	485	AT1G76690.1	R.STFYTSDPVVGYTDYPSLESTA	Y	86.52	2399.07	22	-0.8	1200.53	2	34.55	1.2404-1.2684	4340	3560	3700	1	113211	Root_spl4_0uM root 1_3554.d	6	2	2	2	353	374			PEAKS DB
539	397	AT4G10320.1	K.VMAPFTPFFTETLYQNLRK.A	Y	90.87	2302.18	19	-1.1	768.395	3	38.27	1.0032-1.0316	1940	1850	2220	1	130361	Root_spl4_0uM root 1_3554.d	6	2	2	2	800	818			PEAKS DB
539	397	AT4G10320.1	K.SNEQTEWVPGYVK.D	Y	90.36	1535.73	13	-0.2	768.865	2	21.37	1.0248-1.0532	862	1830	1500	1	51791	Root_spl4_0uM root 1_3554.d	6	2	2	2	459	471			PEAKS DB
539	397	AT4G10320.1	K.TPLSNFEAGQNYK.E	Y	78.62	1467.7	13	1.9	734.854	2	17.73	1.0123-1.0407	1920	3480	3470	1	39629	Root_spl4_0uM root 1_3554.d	6	1	3	2	188	200			PEAKS DB
273	506	AT4G24830.1	K.GNDQVRFELTFFSLNPELK.V	Y	77.49	2253.14	19	-7.6	752.039	3	37.26	0.9083-0.9369	856	1480	1130	2	127865	Root_spl5_0uM root 2_3555.d	6	2	2	2	216	234			PEAKS DB
433	1192	AT4G16260.1	R.LYDPNQAALNALR.N	Y	109.12	1457.76	13	3.4	729.886	2	24.46	1.0180-1.0464	29600	22200	19500	1	63874	Root_spl4_0uM root 1_3554.d	6	3	1	2	55	67			PEAKS DB
616	781	AT3G57610.1	R.AHLLFDFHQEVDGLRESELAK.S	Y	108.27	2453.23	21	1.6	614.307	4	29.23	0.8980-0.9266	7470	8670	5970	3	85618	Root_spl6_0uM root 3_3556.d	6	2	2	2	169	189			PEAKS DB
616	781	AT3G57610.1	K.YTPEMLREEVEAYK.R	Y	64.26	1756.83	14	-0.3	879.409	2	22.9	1.1212-1.1494	1460	2610	2690	3	57130	Root_spl6_0uM root 3_3556.d	6	1	2	3	243	256			PEAKS DB
280	252	AT5G39320.1	K.AADLTYWESAAR.M	N	92.96	1352.64	12	6.8	677.325	2	23.82	0.9678-0.9963	18900	14000	11500	1	61199	Root_spl4_0uM root 1_3554.d	6	2	2	2	100	111			PEAKS DB
280	252	AT5G39320.1	R.EIGFIVYSIGKPLDPWLK.D	Y	79	2074.15	18	-6.5	692.377	3	38.92	0.9484-0.9769	584	898	1550	2	134540	Root_spl5_0uM root 2_3555.d	6	2	2	2	457	474			PEAKS DB
280	252	AT5G39320.1	R.VLIGGRETPEGFK.A	N	63.31	1401.76	13	2	701.88	2	15.17	1.0089-1.0373	676	932	827	2	30840	Root_spl5_0uM root 2_3555.d	6	3	2	1	174	186			PEAKS DB
442	1056	AT4G25630.1	R.SGRDLVNMAK.K	N	55.36	1089.56	10	2.4	545.779	2	9.08	0.8922-0.9209	0	1820	2200	3	12367	Root_spl6_0uM root 3_3556.d	6	1	4	1	191	200			PEAKS DB
387	578	AT3G29360.2	K.AADLTYWESAAR.M	N	92.96	1352.64	12	6.8	677.325	2	23.82	0.9678-0.9963	18900	14000	11500	1	61199	Root_spl4_0uM root 1_3554.d	6	2	2	2	100	111			PEAKS DB
387	578	AT3G29360.2	K.FLNSSVGFGGSC(+57.02)FQK.D	N	92.79	1633.76	15	2.1	817.881	2	25.11	1.0600-1.0884	11400	9400	7580	1	66845	Root_spl4_0uM root 1_3554.d	6	2	3	1	261	275	Carbamidomethylation	C12:Carbamidomethylation:1000.00	PEAKS DB
387	578	AT3G29360.2	R.VLIGGRETPEGFK.A	N	63.31	1401.76	13	2	701.88	2	15.17	1.0089-1.0373	676	932	827	2	30840	Root_spl5_0uM root 2_3555.d	6	3	2	1	174	186			PEAKS DB
387	579	AT3G29360.1	K.AADLTYWESAAR.M	N	92.96	1352.64	12	6.8	677.325	2	23.82	0.9678-0.9963	18900	14000	11500	1	61199	Root_spl4_0uM root 1_3554.d	6	2	2	2	100	111			PEAKS DB
387	579	AT3G29360.1	K.FLNSSVGFGGSC(+57.02)FQK.D	N	92.79	1633.76	15	2.1	817.881	2	25.11	1.0600-1.0884	11400	9400	7580	1	66845	Root_spl4_0uM root 1_3554.d	6	2	3	1	261	275	Carbamidomethylation	C12:Carbamidomethylation:1000.00	PEAKS DB
387	579	AT3G29360.1	R.VLIGGRETPEGFK.A	N	63.31	1401.76	13	2	701.88	2	15.17	1.0089-1.0373	676	932	827	2	30840	Root_spl5_0uM root 2_3555.d	6	3	2	1	174	186			PEAKS DB
406	813	AT3G44110.1	R.QLGPGMIQQMQHAC(+57.02)NEC(+57.02)K.G	Y	109.73	2128.93	18	6.5	710.65	3	18.86	0.9461-0.9747	5730	4880	3140	1	43079	Root_spl4_0uM root 1_3554.d	6	3	2	1	178	195	Carbamidomethylation	C14:Carbamidomethylation:1000.00;C17:Carbamidomethylation:1000.00	PEAKS DB
222	1114	AT2G21870.1	K.KKEEFQDEEM(+15.99)PDVK.S	Y	86.43	1766.8	14	6.3	589.942	3	6.57	0.8451-0.8739	5600	4160	5550	1	8096	Root_spl4_0uM root 1_3554.d	6	2	2	2	219	232	Oxidation (M)	M10:Oxidation (M):1000.00	PEAKS DB
222	1114	AT2G21870.1	K.SDAVEAMESQK.K	Y	78.83	1193.52	11	3.1	597.761	2	9.87	0.9060-0.9346	1970	6520	8960	3	14354	Root_spl6_0uM root 3_3556.d	6	2	2	2	208	218			PEAKS DB
216	1079	AT1G58983.1	K.ATFDC(+57.02)LQK.T	N	55.17	981.459	8	2.6	491.732	2	12.07	0.8174-0.8462	10400	6600	5190	2	21465	Root_spl5_0uM root 2_3555.d	6	2	2	2	232	239	Carbamidomethylation	C5:Carbamidomethylation:1000.00	PEAKS DB
216	1079	AT1G58983.1	K.LSVVPVRR.G	N	36.62	924.587	8	1.7	463.294	2	10.73	0.8359-0.8647		10000	11500	3	16791	Root_spl6_0uM root 3_3556.d	6	0	3	3	153	160			PEAKS DB
216	1080	AT1G59359.1	K.ATFDC(+57.02)LQK.T	N	55.17	981.459	8	2.6	491.732	2	12.07	0.8174-0.8462	10400	6600	5190	2	21465	Root_spl5_0uM root 2_3555.d	6	2	2	2	232	239	Carbamidomethylation	C5:Carbamidomethylation:1000.00	PEAKS DB
216	1080	AT1G59359.1	K.LSVVPVRR.G	N	36.62	924.587	8	1.7	463.294	2	10.73	0.8359-0.8647		10000	11500	3	16791	Root_spl6_0uM root 3_3556.d	6	0	3	3	153	160			PEAKS DB
216	1081	AT1G58684.1	K.ATFDC(+57.02)LQK.T	N	55.17	981.459	8	2.6	491.732	2	12.07	0.8174-0.8462	10400	6600	5190	2	21465	Root_spl5_0uM root 2_3555.d	6	2	2	2	232	239	Carbamidomethylation	C5:Carbamidomethylation:1000.00	PEAKS DB
216	1081	AT1G58684.1	K.LSVVPVRR.G	N	36.62	924.587	8	1.7	463.294	2	10.73	0.8359-0.8647		10000	11500	3	16791	Root_spl6_0uM root 3_3556.d	6	0	3	3	153	160			PEAKS DB
216	1096	AT1G58380.1	K.ATFDC(+57.02)LQK.T	N	55.17	981.459	8	2.6	491.732	2	12.07	0.8174-0.8462	10400	6600	5190	2	21465	Root_spl5_0uM root 2_3555.d	6	2	2	2	232	239	Carbamidomethylation	C5:Carbamidomethylation:1000.00	PEAKS DB
216	1096	AT1G58380.1	K.LSVVPVRR.G	N	36.62	924.587	8	1.7	463.294	2	10.73	0.8359-0.8647		10000	11500	3	16791	Root_spl6_0uM root 3_3556.d	6	0	3	3	153	160			PEAKS DB
261	4360	AT2G27720.1	K.KEEKEESDDDM(+15.99)GFSLFE	N	72.59	2049.84	17	-3.7	684.279	3	24.93	0.8416-0.8704	7080	604	2550	1	66499	Root_spl4_0uM root 1_3554.d	6	3	1	2	99	115	Oxidation (M)	M11:Oxidation (M):1000.00	PEAKS DB
667	422	AT5G41790.1	K.ALVEQEAAYNTLEEEHK.Q	Y	101.02	1972.94	17	-7.9	987.452	2	17.34	1.2191-1.2472	461	612	0	3	36894	Root_spl6_0uM root 3_3556.d	6	2	3	1	1308	1324			PEAKS DB
667	422	AT5G41790.1	K.KLVAELNQTLNNAEEEK.K	Y	82.74	1942	17	3.4	648.339	3	19.34	0.9163-0.9449	286	279	500	1	44765	Root_spl4_0uM root 1_3554.d	6	2	1	3	537	553			PEAKS DB
243	398	AT2G42600.1	R.VTVQGEVIEQSFGEEHLC(+57.02)FR.T	N	106.69	2363.12	20	3.5	788.712	3	29.4	1.0259-1.0543	1530	1220	1100	1	86680	Root_spl4_0uM root 1_3554.d	6	2	2	2	663	682	Carbamidomethylation	C18:Carbamidomethylation:1000.00	PEAKS DB
243	398	AT2G42600.1	R.LATPELEYGR.M	N	64.69	1147.59	10	5.4	574.797	2	18.42	0.9117-0.9404	13900	4310	6360	2	41392	Root_spl5_0uM root 2_3555.d	6	2	2	2	737	746			PEAKS DB
243	398	AT2G42600.1	R.RTPPTPQDEMR.A	N	53.75	1326.63	11	-1.3	664.313	2	7.01	0.9163-0.9449	1790	10600	10300	3	7221	Root_spl6_0uM root 3_3556.d	6	1	2	3	227	237			PEAKS DB
243	399	AT2G42600.2	R.VTVQGEVIEQSFGEEHLC(+57.02)FR.T	N	106.69	2363.12	20	3.5	788.712	3	29.4	1.0259-1.0543	1530	1220	1100	1	86680	Root_spl4_0uM root 1_3554.d	6	2	2	2	663	682	Carbamidomethylation	C18:Carbamidomethylation:1000.00	PEAKS DB
243	399	AT2G42600.2	R.LATPELEYGR.M	N	64.69	1147.59	10	5.4	574.797	2	18.42	0.9117-0.9404	13900	4310	6360	2	41392	Root_spl5_0uM root 2_3555.d	6	2	2	2	737	746			PEAKS DB
243	399	AT2G42600.2	R.RTPPTPQDEMR.A	N	53.75	1326.63	11	-1.3	664.313	2	7.01	0.9163-0.9449	1790	10600	10300	3	7221	Root_spl6_0uM root 3_3556.d	6	1	2	3	227	237			PEAKS DB
486	1643	AT1G02920.1	K.VPAFEDGDFKLFESR.A	N	104.24	1755.85	15	-5.6	586.282	3	30.27	0.8439-0.8727	4730	2070	2490	1	91112	Root_spl4_0uM root 1_3554.d	6	3	1	2	55	69			PEAKS DB
486	1643	AT1G02920.1	R.AITQYIAHFYSDKGNQLVSLGSK.D	Y	102.3	2539.31	23	0	847.437	3	29.88	1.0384-1.0668	2090	929	1180	1	89042	Root_spl4_0uM root 1_3554.d	6	4	1	1	70	92			PEAKS DB
486	1643	AT1G02920.1	R.AITQYIAHFYSDK.G	Y	86.27	1555.77	13	3.3	778.888	2	26.04	1.0702-1.0985	1640	1500	2520	1	71230	Root_spl4_0uM root 1_3554.d	6	2	2	2	70	82			PEAKS DB
574	836	AT1G11860.2	K.TALYDFHVAHGGK.M	Y	78.28	1414.7	13	0.5	472.571	3	13.07	0.7515-0.7804	3570	3300	1660	1	25110	Root_spl4_0uM root 1_3554.d	6	2	2	2	39	51			PEAKS DB
574	837	AT1G11860.3	K.TALYDFHVAHGGK.M	Y	78.28	1414.7	13	0.5	472.571	3	13.07	0.7515-0.7804	3570	3300	1660	1	25110	Root_spl4_0uM root 1_3554.d	6	2	2	2	39	51			PEAKS DB
574	838	AT1G11860.1	K.TALYDFHVAHGGK.M	Y	78.28	1414.7	13	0.5	472.571	3	13.07	0.7515-0.7804	3570	3300	1660	1	25110	Root_spl4_0uM root 1_3554.d	6	2	2	2	39	51			PEAKS DB
537	831	AT3G59760.1	R.ETGPDGLNIADNVSQLIGK.T	Y	113.49	1939.98	19	-2.3	970.981	2	35.11	1.2124-1.2404	4050	4280	4630	3	115176	Root_spl6_0uM root 3_3556.d	6	2	2	2	105	123			PEAKS DB
537	846	AT3G59760.3	R.ETGPDGLNIADNVSQLIGK.T	Y	113.49	1939.98	19	-2.3	970.981	2	35.11	1.2124-1.2404	4050	4280	4630	3	115176	Root_spl6_0uM root 3_3556.d	6	2	2	2	105	123			PEAKS DB
479	794	AT5G56350.1	K.C(+57.02)NIQGKPVVTATQMLESMIK.S	Y	119.41	2247.14	20	-0.7	750.049	3	35.05	1.0305-1.0589	2080	1790	687	1	115407	Root_spl4_0uM root 1_3554.d	6	2	2	2	275	294	Carbamidomethylation	C1:Carbamidomethylation:1000.00	PEAKS DB
257	1738	AT1G19570.1	K.SHDGPFIAGER.V	Y	96.9	1184.56	11	2.6	593.284	2	9.17	0.8853-0.9140	11200	8350	7670	1	14261	Root_spl4_0uM root 1_3554.d	6	1	3	2	136	146			PEAKS DB
174	1082	AT5G47210.1	R.NNDAPGNENGFSGGYR.R	Y	104.75	1667.69	16	-2.5	834.837	2	10.38	1.0157-1.0441	3080	3040	3590	3	15827	Root_spl6_0uM root 3_3556.d	6	2	2	2	89	104			PEAKS DB
426	89	AT1G12840.1	R.DFEQSVEAQETR.K	Y	103.6	1437.64	12	2.8	719.823	2	14.75	0.9895-1.0180	13800	15100	14200	1	29984	Root_spl4_0uM root 1_3554.d	6	2	2	2	249	260			PEAKS DB
271	1300	AT5G43330.1	K.NVIIWGNHSSTQYPDVNHATVK.T	Y	113.02	2479.22	22	0.4	827.41	3	18.77	1.0123-1.0407	7700	9020	10200	1	42723	Root_spl4_0uM root 1_3554.d	6	2	2	2	181	202			PEAKS DB
271	1300	AT5G43330.1	K.MELVDAAFPLLK.G	Y	83.92	1345.73	12	0.5	673.869	2	38.01	0.9997-1.0282	1490	3490	3770	1	129189	Root_spl4_0uM root 1_3554.d	6	2	2	2	56	67			PEAKS DB
524	433	AT1G52360.1	K.IWNLGSPDPNFTLDAHQK.G	N	100.49	2052.01	18	-0.8	685.004	3	29.33	0.9129-0.9415	7790	7700	10500	1	86419	Root_spl4_0uM root 1_3554.d	6	2	1	3	169	186			PEAKS DB
524	433	AT1G52360.1	R.VYNYNTMDK.V	N	65.37	1146.5	9	1.7	574.25	2	9.41	0.8980-0.9266	6990	7890	8330	3	13275	Root_spl6_0uM root 3_3556.d	6	2	2	2	83	91			PEAKS DB
524	440	AT1G52360.2	K.IWNLGSPDPNFTLDAHQK.G	N	100.49	2052.01	18	-0.8	685.004	3	29.33	0.9129-0.9415	7790	7700	10500	1	86419	Root_spl4_0uM root 1_3554.d	6	2	1	3	213	230			PEAKS DB
524	440	AT1G52360.2	R.VYNYNTMDK.V	N	65.37	1146.5	9	1.7	574.25	2	9.41	0.8980-0.9266	6990	7890	8330	3	13275	Root_spl6_0uM root 3_3556.d	6	2	2	2	127	135			PEAKS DB
262	1298	AT3G49120.1	K.DAFGNANSAR.G	N	70.08	1021.46	10	6.5	511.736	2	6.75	0.8324-0.8612	25600	12700	12900	1	8167	Root_spl4_0uM root 1_3554.d	6	2	2	2	96	105			PEAKS DB
397	546	AT4G20860.1	K.YGLASDNVVDAR.L	Y	93.44	1278.62	12	4.8	640.316	2	16.22	0.9449-0.9735	9080	9030	9020	1	34440	Root_spl4_0uM root 1_3554.d	6	2	2	2	197	208			PEAKS DB
397	546	AT4G20860.1	K.NPINLTTHTLDSR.V	Y	91.08	1480.76	13	2.1	741.386	2	16.22	1.0396-1.0680	394	597	1260	1	34530	Root_spl4_0uM root 1_3554.d	6	2	2	2	44	56			PEAKS DB
534	25	AT5G57655.2	R.WYNAEEEILGKK.M	Y	90.07	1478.74	12	-2.9	493.916	3	20.53	0.7885-0.8174	3090	1910	2430	1	48770	Root_spl4_0uM root 1_3554.d	6	2	2	2	67	78			PEAKS DB
534	25	AT5G57655.2	K.QIEEGKADFEYLEK.K	Y	73.7	1697.81	14	-0.9	849.9	2	17.94	1.1042-1.1325	822	946	2010	3	38816	Root_spl6_0uM root 3_3556.d	6	1	2	3	438	451			PEAKS DB
534	25	AT5G57655.2	K.GTLLIEPKPQEPTK.H	Y	65.65	1549.87	14	-2.5	775.936	2	15.36	1.0577-1.0861	2340	2310	2310	1	31947	Root_spl4_0uM root 1_3554.d	6	4	1	1	268	281			PEAKS DB
581	462	AT1G20960.2	K.LLNKIENHEFDQLVSIGK.L	Y	110.38	2096.13	18	0.1	699.712	3	26.71	0.9072-0.9358	3680	3630	4500	1	73953	Root_spl4_0uM root 1_3554.d	6	2	1	3	168	185			PEAKS DB
581	462	AT1G20960.2	R.GLGPELTAIVEQLHATR.A	Y	91.73	1803.98	17	-6.8	602.321	3	34.94	0.8658-0.8945	3080	3500	4360	3	114569	Root_spl6_0uM root 3_3556.d	6	2	2	2	365	381			PEAKS DB
581	462	AT1G20960.2	R.RADLIHSAATILDK.N	Y	85.02	1522.85	14	-5.5	508.612	3	23.69	0.7989-0.8278	2610	3110	3850	3	60123	Root_spl6_0uM root 3_3556.d	6	1	3	2	977	990			PEAKS DB
581	463	AT1G20960.1	K.LLNKIENHEFDQLVSIGK.L	Y	110.38	2096.13	18	0.1	699.712	3	26.71	0.9072-0.9358	3680	3630	4500	1	73953	Root_spl4_0uM root 1_3554.d	6	2	1	3	168	185			PEAKS DB
581	463	AT1G20960.1	R.GLGPELTAIVEQLHATR.A	Y	91.73	1803.98	17	-6.8	602.321	3	34.94	0.8658-0.8945	3080	3500	4360	3	114569	Root_spl6_0uM root 3_3556.d	6	2	2	2	365	381			PEAKS DB
581	463	AT1G20960.1	R.RADLIHSAATILDK.N	Y	85.02	1522.85	14	-5.5	508.612	3	23.69	0.7989-0.8278	2610	3110	3850	3	60123	Root_spl6_0uM root 3_3556.d	6	1	3	2	977	990			PEAKS DB
176	1455	AT2G31610.1	R.IRELTSLVQKR.F	N	78.4	1341.81	11	-0.8	448.269	3	12.2	0.7480-0.7770	2080	6490	5490	3	21024	Root_spl6_0uM root 3_3556.d	6	2	2	2	66	76			PEAKS DB
176	1455	AT2G31610.1	K.FKDGYM(+15.99)VSSGQPTK.E	N	73.39	1559.73	14	7.7	520.918	3	7.55	0.7712-0.8001	1070	925	1070	1	10202	Root_spl4_0uM root 1_3554.d	6	3	2	1	152	165	Oxidation (M)	M6:Oxidation (M):1000.00	PEAKS DB
461	1053	AT3G20370.1	K.NSYLSEVFSIGGR.S	Y	103.37	1427.7	13	-0.9	714.854	2	33.22	0.9826-1.0111	7780	5000	4850	1	106217	Root_spl4_0uM root 1_3554.d	6	3	1	2	254	266			PEAKS DB
614	591	AT5G63680.1	K.WGVPNNIDMIALSFVRK.G	Y	102.81	1959.04	17	-3.8	654.007	3	37.97	0.9221-0.9507	2830	4270	4680	3	128926	Root_spl6_0uM root 3_3556.d	6	1	3	2	201	217			PEAKS DB
614	591	AT5G63680.1	R.ATPLPMSTLESLASSAVR.T	Y	96.4	1829.96	18	0.7	915.98	2	38.39	1.1618-1.1899	2970	2130	1480	1	130924	Root_spl4_0uM root 1_3554.d	6	3	2	1	371	388			PEAKS DB
614	591	AT5G63680.1	K.VENQEGVLNFDEILR.E	N	78.38	1773.89	15	1.1	887.938	2	34.93	1.0872-1.1155	214	143	854	3	114600	Root_spl6_0uM root 3_3556.d	6	1	2	3	241	255			PEAKS DB
489	449	AT5G20960.2	K.LVAGNTSTGYYKEEK.E	Y	90.06	1658.82	15	5.8	830.414	2	8.03	1.1031-1.1313	2370	2110	2730	1	11351	Root_spl4_0uM root 1_3554.d	6	2	2	2	276	290			PEAKS DB
489	449	AT5G20960.2	R.QFNVEILNSGQHK.N	Y	79.68	1512.77	13	-0.1	505.26	3	19.77	0.7955-0.8243	4170	3210	3510	1	45915	Root_spl4_0uM root 1_3554.d	6	2	2	2	1273	1285			PEAKS DB
489	450	AT5G20960.1	K.LVAGNTSTGYYKEEK.E	Y	90.06	1658.82	15	5.8	830.414	2	8.03	1.1031-1.1313	2370	2110	2730	1	11351	Root_spl4_0uM root 1_3554.d	6	2	2	2	276	290			PEAKS DB
489	450	AT5G20960.1	R.QFNVEILNSGQHK.N	Y	79.68	1512.77	13	-0.1	505.26	3	19.77	0.7955-0.8243	4170	3210	3510	1	45915	Root_spl4_0uM root 1_3554.d	6	2	2	2	1273	1285			PEAKS DB
332	1511	AT3G52300.1	K.FSQEPEPIDWDYYR.K	Y	78.36	1843.81	14	4.3	922.902	2	29.08	1.1099-1.1381	327	640	591	2	86261	Root_spl5_0uM root 2_3555.d	6	1	2	3	55	68			PEAKS DB
332	1511	AT3G52300.1	K.KFDDEIRNDNWGY	Y	77.4	1670.73	13	1.8	836.364	2	20.45	1.0748-1.1031	4410	8380	8940	2	48666	Root_spl5_0uM root 2_3555.d	6	1	4	1	156	168			PEAKS DB
690	407	AT4G21150.1	K.LSDSIQKYDDGTFYFDEK.S	Y	108.91	2169.97	18	2.9	724.322	3	24.68	0.9152-0.9438	1910	6450	3000	3	64666	Root_spl6_0uM root 3_3556.d	6	2	3	1	220	237			PEAKS DB
690	408	AT4G21150.3	K.LSDSIQKYDDGTFYFDEK.S	Y	108.91	2169.97	18	2.9	724.322	3	24.68	0.9152-0.9438	1910	6450	3000	3	64666	Root_spl6_0uM root 3_3556.d	6	2	3	1	220	237			PEAKS DB
295	513	AT1G08200.1	K.RLIHFSTC(+57.02)EVYGK.T	N	110.98	1608.81	13	2.3	537.271	3	14.5	0.8658-0.8945	8920	8160	7190	2	28965	Root_spl5_0uM root 2_3555.d	6	2	2	2	133	145	Carbamidomethylation	C8:Carbamidomethylation:1000.00	PEAKS DB
295	513	AT1G08200.1	K.LMTETPHK.V	Y	55.88	955.48	8	3.6	478.741	2	5.26	0.8220-0.8508	849	942	936	3	3683	Root_spl6_0uM root 3_3556.d	6	2	2	2	37	44			PEAKS DB
437	216	AT4G16760.1	R.SLYTQVRPNAVALVDAFNYTDHYLNSVLGR.Y	Y	94.72	3395.73	30	-5	849.929	4	41.63	1.0838-1.1121	640	0	599	1	143911	Root_spl4_0uM root 1_3554.d	6	2	2	2	591	620			PEAKS DB
437	216	AT4G16760.1	K.TVAQLGSGKVPVGTTAYMGR.A	Y	55.45	1992.05	20	1.6	665.015	3	19.59	0.9678-0.9963	112	798	290	2	45808	Root_spl5_0uM root 2_3555.d	6	2	2	2	441	460			PEAKS DB
274	3144	AT2G41110.1	K.M(+15.99)KDTDSEEELKEAFR.V	N	109.82	1842.83	15	5.2	615.283	3	13.41	0.8911-0.9198	17500	3620	3330	1	25950	Root_spl4_0uM root 1_3554.d	6	4	1	1	77	91	Oxidation (M)	M1:Oxidation (M):1000.00	PEAKS DB
274	3145	AT2G27030.1	K.M(+15.99)KDTDSEEELKEAFR.V	N	109.82	1842.83	15	5.2	615.283	3	13.41	0.8911-0.9198	17500	3620	3330	1	25950	Root_spl4_0uM root 1_3554.d	6	4	1	1	77	91	Oxidation (M)	M1:Oxidation (M):1000.00	PEAKS DB
274	3147	AT3G56800.1	K.M(+15.99)KDTDSEEELKEAFR.V	N	109.82	1842.83	15	5.2	615.283	3	13.41	0.8911-0.9198	17500	3620	3330	1	25950	Root_spl4_0uM root 1_3554.d	6	4	1	1	77	91	Oxidation (M)	M1:Oxidation (M):1000.00	PEAKS DB
274	3149	AT2G27030.3	K.M(+15.99)KDTDSEEELKEAFR.V	N	109.82	1842.83	15	5.2	615.283	3	13.41	0.8911-0.9198	17500	3620	3330	1	25950	Root_spl4_0uM root 1_3554.d	6	4	1	1	77	91	Oxidation (M)	M1:Oxidation (M):1000.00	PEAKS DB
523	595	AT1G17290.1	R.AEGAMYLFPC(+57.02)LHLPQK.A	Y	113.78	1873.92	16	-7.3	625.639	3	32.82	0.7816-0.8105	3600	1270	840	1	104294	Root_spl4_0uM root 1_3554.d	6	2	2	2	454	469	Carbamidomethylation	C10:Carbamidomethylation:1000.00	PEAKS DB
409	94	AT1G50480.1	R.KLEVVSPVPADIDIANSVEPLHISEIAK.D	Y	74.94	2982.63	28	-1.5	995.208	3	34.04	1.2090-1.2371	1520	859	1140	1	110514	Root_spl4_0uM root 1_3554.d	6	2	2	2	7	34			PEAKS DB
495	880	AT1G79340.1	K.QQTGNDNIEVGK.I	Y	71.56	1301.62	12	5.3	651.817	2	7.07	0.9289-0.9575	12300	11000	9940	1	8863	Root_spl4_0uM root 1_3554.d	6	2	2	2	238	249			PEAKS DB
686	387	AT3G19170.1	R.IAQQALSPENTYGVDSGGDPKDIPNLTFEEFK.E	Y	75.99	3479.67	32	-2	1160.88	3	32.01	1.1708-1.1989	7360	3950	4140	2	101149	Root_spl5_0uM root 2_3555.d	6	3	1	2	277	308			PEAKS DB
474	351	AT3G18000.1	K.DAGFTDVIAEDRTDQFMQVLKR.E	Y	95.48	2554.25	22	3.4	852.421	3	32.47	1.0657-1.0940	1310	1740	1380	1	102628	Root_spl4_0uM root 1_3554.d	6	3	2	1	420	441			PEAKS DB
658	678	AT4G39080.1	R.ETESQQAGEDLLESPLLQEEK.S	Y	99.99	2372.12	21	-2.7	1187.05	2	31.57	1.2841-1.3120	1910	10800	14800	3	97203	Root_spl6_0uM root 3_3556.d	6	1	3	2	161	181			PEAKS DB
658	678	AT4G39080.1	R.QTVIEEPVIDPNSGEK.A	Y	91.66	1753.87	16	-0.3	877.929	2	21.45	1.0782-1.1065	1090	6480	10500	3	51096	Root_spl6_0uM root 3_3556.d	6	2	2	2	222	237			PEAKS DB
658	678	AT4G39080.1	R.TNKFTSAIQEIVDAYGVAK.Y	Y	77.35	2054.07	19	-2	685.684	3	35.62	0.9598-0.9883		2860	5390	3	117803	Root_spl6_0uM root 3_3556.d	6	0	3	3	390	408			PEAKS DB
443	1699	AT5G39570.1	R.TEVEYGRRPESGLGSGYGGR.S	Y	92.13	2126.01	20	0.6	532.502	4	9.55	0.8485-0.8773	4710	4600	5620	3	13675	Root_spl6_0uM root 3_3556.d	6	1	2	3	166	185			PEAKS DB
443	1699	AT5G39570.1	K.YGGNDSDEDEEK.K	Y	59.69	1356.5	12	3.5	679.249	2	3.94	0.9072-0.9358	0	0	0	2	837	Root_spl5_0uM root 2_3555.d	6	1	4	1	352	363			PEAKS DB
306	792	AT3G01190.1	K.DLVILSGGHTIGM(+15.99)GHC(+57.02)PLLTNR.L	Y	113.24	2376.2	22	1.2	793.071	3	26.56	1.0396-1.0680	9410	7010	4340	1	73363	Root_spl4_0uM root 1_3554.d	6	3	2	1	181	202	Oxidation (M); Carbamidomethylation	M13:Oxidation (M):1000.00;C16:Carbamidomethylation:1000.00	PEAKS DB
306	792	AT3G01190.1	R.VSNINEVNLPSPFDNITK.L	Y	84.44	2000.02	18	-0.2	1001.01	2	32.81	1.1482-1.1764	4280	4400	3600	1	103912	Root_spl4_0uM root 1_3554.d	6	2	2	2	150	167			PEAKS DB
306	792	AT3G01190.1	R.DAMVALEGPSWEVETGRR.D	Y	66.14	2001.96	18	1.2	668.319	3	27.07	0.9140-0.9427	2390	24800	14700	2	76713	Root_spl5_0uM root 2_3555.d	6	1	3	2	129	146			PEAKS DB
549	883	AT3G08030.1	K.KTDTVSLC(+57.02)GPVIDEIVVSHVA	Y	95.92	2238.16	21	-7.3	747.049	3	33.09	0.8876-0.9163	5160	928	1170	1	105481	Root_spl4_0uM root 1_3554.d	6	4	1	1	345	365	Carbamidomethylation	C8:Carbamidomethylation:1000.00	PEAKS DB
549	883	AT3G08030.1	K.NGGFEEGPHR.L	Y	64.06	1098.48	10	2.3	550.244	2	5.13	0.8382-0.8670	1100	1350	1840	2	3477	Root_spl5_0uM root 2_3555.d	6	2	2	2	198	207			PEAKS DB
694	1341	AT5G42790.1	K.IFKVDDHIGVAIAGLTADGR.V	N	115.61	2067.11	20	-0.8	690.039	3	30.29	0.8911-0.9198	2080	2070	626	1	91251	Root_spl4_0uM root 1_3554.d	6	2	3	1	63	82			PEAKS DB
677	1235	AT3G11250.1	K.LC(+57.02)QLIDEYTQILVVAADNVGSTQLQNIRK.G	N	122.69	3301.73	29	-4.8	1101.57	3	41.78	1.2707-1.2986	0	0	0	1	144856	Root_spl4_0uM root 1_3554.d	6	2	2	2	17	45	Carbamidomethylation	C2:Carbamidomethylation:1000.00	PEAKS DB
677	1235	AT3G11250.1	K.NALAIAVATDYTFPQAEK.V	Y	104.97	1921.98	18	-0.3	961.99	2	32.07	1.2483-1.2762	1720	1840	1610	1	100372	Root_spl4_0uM root 1_3554.d	6	2	2	2	249	266			PEAKS DB
677	1235	AT3G11250.1	K.FASGISMVTSLALAVSYPTLAAAPHMFINAYK.N	N	86.43	3341.72	32	-7.2	1114.89	3	41.91	1.3776-1.4053	442	1450	0	2	147331	Root_spl5_0uM root 2_3555.d	6	2	3	1	217	248			PEAKS DB
747	366	AT1G55020.1	K.SHIEHNLDGLTVEEALEK.E	Y	109.2	2033.01	18	0.1	678.672	3	21.32	0.9472-0.9758	3840	190	0	1	51550	Root_spl4_0uM root 1_3554.d	6	4	1	1	406	423			PEAKS DB
747	366	AT1G55020.1	K.FGAVSEVYTPGEGVYDSLWQLAK.A	Y	73.65	2515.23	23	-6.1	1258.6	2	39.71	1.3398-1.3676	3050	1990	2870	2	137992	Root_spl5_0uM root 2_3555.d	6	2	2	2	481	503			PEAKS DB
441	1030	AT1G47260.1	R.KLTDEEIVYISQSAK.N	Y	87.8	1722.9	15	-1.2	862.447	2	21.03	1.0895-1.1178	5310	5790	5600	2	50974	Root_spl5_0uM root 2_3555.d	6	2	2	2	191	205			PEAKS DB
242	3055	AT1G66410.1	K.M(+15.99)KDTDSEEELKEAFR.V	N	109.82	1842.83	15	5.2	615.283	3	13.41	0.8911-0.9198	17500	3620	3330	1	25950	Root_spl4_0uM root 1_3554.d	6	4	1	1	77	91	Oxidation (M)	M1:Oxidation (M):1000.00	PEAKS DB
242	3056	AT5G37780.1	K.M(+15.99)KDTDSEEELKEAFR.V	N	109.82	1842.83	15	5.2	615.283	3	13.41	0.8911-0.9198	17500	3620	3330	1	25950	Root_spl4_0uM root 1_3554.d	6	4	1	1	77	91	Oxidation (M)	M1:Oxidation (M):1000.00	PEAKS DB
285	2552	AT1G30230.1	K.DAAADEEDDDDVDLFGEETEEEKK.A	Y	106.98	2713.09	24	0.7	905.356	3	22.77	1.0770-1.1053	4940	5790	8850	3	56460	Root_spl6_0uM root 3_3556.d	6	2	2	2	99	122			PEAKS DB
285	2552	AT1G30230.1	R.SYITGYQASKDDITVFAALAKPPTSQYVNASR.W	Y	76.25	3461.75	32	-1	1154.91	3	31.76	1.2247-1.2528	70800	67400	55900	2	99711	Root_spl5_0uM root 2_3555.d	6	3	1	2	24	55			PEAKS DB
285	2552	AT1G30230.1	K.SSVLIDIKPWDDETDMKK.L	Y	74.17	2119.05	18	5.2	707.352	3	26.71	0.9530-0.9815	245	866	988	2	75021	Root_spl5_0uM root 2_3555.d	6	1	1	4	143	160			PEAKS DB
285	2553	AT1G30230.2	K.DAAADEEDDDDVDLFGEETEEEKK.A	Y	106.98	2713.09	24	0.7	905.356	3	22.77	1.0770-1.1053	4940	5790	8850	3	56460	Root_spl6_0uM root 3_3556.d	6	2	2	2	99	122			PEAKS DB
285	2553	AT1G30230.2	R.SYITGYQASKDDITVFAALAKPPTSQYVNASR.W	Y	76.25	3461.75	32	-1	1154.91	3	31.76	1.2247-1.2528	70800	67400	55900	2	99711	Root_spl5_0uM root 2_3555.d	6	3	1	2	24	55			PEAKS DB
285	2553	AT1G30230.2	K.SSVLIDIKPWDDETDMKK.L	Y	74.17	2119.05	18	5.2	707.352	3	26.71	0.9530-0.9815	245	866	988	2	75021	Root_spl5_0uM root 2_3555.d	6	1	1	4	143	160			PEAKS DB
699	342	AT1G20620.1	K.LFIQTM(+15.99)DPADEDKFDFDPLDVTK.I	Y	92.88	2715.26	23	0.6	906.089	3	35.38	1.0180-1.0464	5510		1010	1	116976	Root_spl4_0uM root 1_3554.d	6	5	0	1	269	291	Oxidation (M)	M6:Oxidation (M):1000.00	PEAKS DB
699	542	AT1G20620.5	K.LFIQTM(+15.99)DPADEDKFDFDPLDVTK.I	Y	92.88	2715.26	23	0.6	906.089	3	35.38	1.0180-1.0464	5510		1010	1	116976	Root_spl4_0uM root 1_3554.d	6	5	0	1	269	291	Oxidation (M)	M6:Oxidation (M):1000.00	PEAKS DB
701	568	AT5G13980.2	K.LNVHVVPHSHDDVGWLK.T	Y	101.41	1951.01	17	7.1	651.343	3	17.64	0.9232-0.9518	3400	3740	3920	1	39128	Root_spl4_0uM root 1_3554.d	6	2	2	2	37	53			PEAKS DB
701	568	AT5G13980.2	R.SDWKLDVNQPIAGNYYPINHGIYLQDSKK.E	Y	93.39	3375.69	29	-1.8	844.922	4	28.31	1.0441-1.0725	2510	0	1160	1	81420	Root_spl4_0uM root 1_3554.d	6	2	2	2	754	782			PEAKS DB
701	568	AT5G13980.2	R.AFGGSSIVDGQVELMLHRR.L	Y	59.08	2071.06	19	-5.4	518.767	4	27.66	0.7550-0.7839	1210	314	228	1	78291	Root_spl4_0uM root 1_3554.d	6	2	2	2	791	809			PEAKS DB
701	568	AT5G13980.2	K.TFYTDSSGRDYIK.R	Y	58.35	1551.72	13	2	776.864	2	13.54	1.0202-1.0487	2070	2150	249	1	26362	Root_spl4_0uM root 1_3554.d	6	2	2	2	735	747			PEAKS DB
701	569	AT5G13980.1	K.LNVHVVPHSHDDVGWLK.T	Y	101.41	1951.01	17	7.1	651.343	3	17.64	0.9232-0.9518	3400	3740	3920	1	39128	Root_spl4_0uM root 1_3554.d	6	2	2	2	37	53			PEAKS DB
701	569	AT5G13980.1	R.SDWKLDVNQPIAGNYYPINHGIYLQDSKK.E	Y	93.39	3375.69	29	-1.8	844.922	4	28.31	1.0441-1.0725	2510	0	1160	1	81420	Root_spl4_0uM root 1_3554.d	6	2	2	2	754	782			PEAKS DB
701	569	AT5G13980.1	R.AFGGSSIVDGQVELMLHRR.L	Y	59.08	2071.06	19	-5.4	518.767	4	27.66	0.7550-0.7839	1210	314	228	1	78291	Root_spl4_0uM root 1_3554.d	6	2	2	2	791	809			PEAKS DB
701	569	AT5G13980.1	K.TFYTDSSGRDYIK.R	Y	58.35	1551.72	13	2	776.864	2	13.54	1.0202-1.0487	2070	2150	249	1	26362	Root_spl4_0uM root 1_3554.d	6	2	2	2	735	747			PEAKS DB
447	282	AT3G20050.1	K.ATGATLVTTFADM(+15.99)EGEETFDPAHLGSADEVVEER.I	Y	83.56	3610.63	34	-0.4	1204.54	3	33.74	1.1933-1.2214	18700	7290	8050	1	108623	Root_spl4_0uM root 1_3554.d	6	3	1	2	325	358	Oxidation (M)	M13:Oxidation (M):1000.00	PEAKS DB
447	282	AT3G20050.1	R.MLEVEHPAAK.V	Y	68.75	1123.57	10	2.6	562.784	2	8.68	0.8945-0.9232	2760	3320	2430	3	11363	Root_spl6_0uM root 3_3556.d	6	2	3	1	67	76			PEAKS DB
484	332	AT3G06860.1	K.GSMSQEKFEK.T	Y	55.15	1169.54	10	1.2	585.77	2	5.19	0.9163-0.9449	0	206	0	2	3637	Root_spl5_0uM root 2_3555.d	6	2	1	3	366	375			PEAKS DB
591	1486	AT3G22110.1	K.MYKIDDHVAC(+57.02)AVAGIMSDANILINTAR.V	Y	80.16	2961.45	27	-6.4	741.356	4	41.09	0.8830-0.9117	1160	2610	255	2	142944	Root_spl5_0uM root 2_3555.d	6	2	2	2	65	91	Carbamidomethylation	C10:Carbamidomethylation:1000.00	PEAKS DB
350	1282	AT5G25460.1	K.TYVLSFAVGDANNAC(+57.02)K.G	Y	115.25	1728.81	16	-0.3	865.408	2	28.48	1.0985-1.1268	5420	6520	4160	1	81999	Root_spl4_0uM root 1_3554.d	6	2	2	2	279	294	Carbamidomethylation	C15:Carbamidomethylation:1000.00	PEAKS DB
350	1282	AT5G25460.1	K.STVSFRDGMLPNGDFELGPKPSDMK.G	Y	95.85	2724.29	25	2.3	682.077	4	27.73	0.9518-0.9804	1400	2820	4370	1	78624	Root_spl4_0uM root 1_3554.d	6	2	2	2	22	46			PEAKS DB
350	1282	AT5G25460.1	R.SLYPPRPTNK.N	Y	55.65	1171.63	10	-0.9	586.814	2	8.17	0.9117-0.9404	9820	11500	11200	3	9608	Root_spl6_0uM root 3_3556.d	6	2	2	2	186	195			PEAKS DB
351	1598	AT1G05260.1	R.MHFHDC(+57.02)FVR.G	N	77.73	1247.53	9	5.2	416.851	3	10.95	0.7445-0.7735	8290	11400	8210	1	18823	Root_spl4_0uM root 1_3554.d	6	1	2	3	63	71	Carbamidomethylation	C6:Carbamidomethylation:1000.00	PEAKS DB
383	707	AT3G46440.1	K.MVENTPDDPRQR.K	N	80.44	1456.67	12	1.4	486.558	3	6.01	0.7700-0.7989	2190	4040	4700	3	5219	Root_spl6_0uM root 3_3556.d	6	2	3	1	291	302			PEAKS DB
383	707	AT3G46440.1	R.GEALTVQKPGTQTR.S	N	69.07	1484.79	14	-1.8	743.398	2	7.69	1.0305-1.0589	1050	1050	979	1	10500	Root_spl4_0uM root 1_3554.d	6	2	2	2	225	238			PEAKS DB
383	708	AT3G46440.2	K.MVENTPDDPRQR.K	N	80.44	1456.67	12	1.4	486.558	3	6.01	0.7700-0.7989	2190	4040	4700	3	5219	Root_spl6_0uM root 3_3556.d	6	2	3	1	291	302			PEAKS DB
383	708	AT3G46440.2	R.GEALTVQKPGTQTR.S	N	69.07	1484.79	14	-1.8	743.398	2	7.69	1.0305-1.0589	1050	1050	979	1	10500	Root_spl4_0uM root 1_3554.d	6	2	2	2	225	238			PEAKS DB
567	798	AT5G05010.1	K.AEGEDVIEDVKPTGQSK.A	Y	82.87	1800.87	17	4	601.293	3	13.71	0.8796-0.9083		2000	1810	2	26520	Root_spl5_0uM root 2_3555.d	6	0	4	2	259	275			PEAKS DB
567	799	AT5G05010.2	K.AEGEDVIEDVKPTGQSK.A	Y	82.87	1800.87	17	4	601.293	3	13.71	0.8796-0.9083		2000	1810	2	26520	Root_spl5_0uM root 2_3555.d	6	0	4	2	259	275			PEAKS DB
504	931	AT5G52470.1	R.SGRDLVNMAK.K	N	55.36	1089.56	10	2.4	545.779	2	9.08	0.8922-0.9209	0	1820	2200	3	12367	Root_spl6_0uM root 3_3556.d	6	1	4	1	180	189			PEAKS DB
644	887	AT1G48860.1	K.LGATVEEGSDYC(+57.02)VITPPKK.V	N	106.48	2063.02	19	4.6	688.681	3	18.02	0.9404-0.9689	4310	4760	3910	1	40076	Root_spl4_0uM root 1_3554.d	6	2	2	2	450	468	Carbamidomethylation	C12:Carbamidomethylation:1000.00	PEAKS DB
517	775	AT4G19410.1	K.DITGGSYIQSYYSK.V	Y	108.46	1580.74	14	1.9	791.371	2	22.79	1.0521-1.0804	7120	7130	6390	1	57289	Root_spl4_0uM root 1_3554.d	6	2	2	2	208	221			PEAKS DB
517	775	AT4G19410.1	R.YC(+57.02)DGSSFTGNVEAVNPANK.L	Y	102.89	2028.88	19	-1.4	1015.43	2	19.48	1.1629-1.1910	3910	4780	4240	2	45347	Root_spl5_0uM root 2_3555.d	6	1	2	3	120	138	Carbamidomethylation	C2:Carbamidomethylation:1000.00	PEAKS DB
715	735	AT1G79440.1	K.VNNPATGEIIADVAC(+57.02)MGTK.E	Y	104.93	1959.94	19	-0.6	980.96	2	31.42	1.1674-1.1955	2530	2320	2330	3	96534	Root_spl6_0uM root 3_3556.d	6	3	2	1	72	90	Carbamidomethylation	C15:Carbamidomethylation:1000.00	PEAKS DB
647	320	ATCG00500.1	K.TTISQDRFIYDMDK.N	Y	57.96	1731.81	14	-5.1	578.268	3	20.32	0.8163-0.8451	4410	5430	3580	2	48063	Root_spl5_0uM root 2_3555.d	6	2	2	2	34	47			PEAKS DB
548	2388	AT1G47420.1	K.VTVLGTSGLSGSYVEQR.A	Y	116.91	1751.91	17	-1.9	876.944	2	24.06	1.1065-1.1347	10500	13200	9910	3	61860	Root_spl6_0uM root 3_3556.d	6	2	2	2	240	256			PEAKS DB
548	2388	AT1G47420.1	K.KKVEMELGTK.M	Y	74.57	1161.64	10	3.2	388.216	3	5.87	0.7260-0.7550	2890	3640	1160	3	4963	Root_spl6_0uM root 3_3556.d	6	2	3	1	213	222			PEAKS DB
342	1036	AT4G36130.1	R.IKLPSGSK.K	N	43.31	828.507	8	-7.3	415.251	2	6.91	0.7654-0.7943	6860	6120	6360	3	7180	Root_spl6_0uM root 3_3556.d	6	1	2	3	148	155			PEAKS DB
749	593	AT4G05020.1	R.NYFAFTPLLPSVTC(+57.02)GTVEAR.S	Y	88.08	2242.11	20	-0.5	1122.04	2	38.47	1.2472-1.2751	7720	6790	5480	3	131215	Root_spl6_0uM root 3_3556.d	6	2	1	3	91	110	Carbamidomethylation	C14:Carbamidomethylation:1000.00	PEAKS DB
749	593	AT4G05020.1	K.NVDTSYLEAEC(+57.02)FKIDPASK.K	Y	79.85	2186.02	19	-1	729.675	3	26.71	0.8876-0.9163	1110	1180	1000	1	74115	Root_spl4_0uM root 1_3554.d	6	1	2	3	123	141	Carbamidomethylation	C11:Carbamidomethylation:1000.00	PEAKS DB
749	599	AT4G05020.2	R.NYFAFTPLLPSVTC(+57.02)GTVEAR.S	Y	88.08	2242.11	20	-0.5	1122.04	2	38.47	1.2472-1.2751	7720	6790	5480	3	131215	Root_spl6_0uM root 3_3556.d	6	2	1	3	91	110	Carbamidomethylation	C14:Carbamidomethylation:1000.00	PEAKS DB
749	599	AT4G05020.2	K.NVDTSYLEAEC(+57.02)FKIDPASK.K	Y	79.85	2186.02	19	-1	729.675	3	26.71	0.8876-0.9163	1110	1180	1000	1	74115	Root_spl4_0uM root 1_3554.d	6	1	2	3	123	141	Carbamidomethylation	C11:Carbamidomethylation:1000.00	PEAKS DB
791	545	AT5G27380.1	R.SYGDQIGIDSERVPINTSTIQFADALAK.A	Y	135.27	3008.51	28	1	1003.84	3	33.79	1.0600-1.0884	7600	7220	8370	1	109296	Root_spl4_0uM root 1_3554.d	6	1	2	3	234	261			PEAKS DB
791	545	AT5G27380.1	K.LVYDALVWSSLHGLVVGDK.S	Y	107.88	2070.11	19	-6.2	1036.05	2	38.22	1.3175-1.3454	5890	7010	5920	1	130149	Root_spl4_0uM root 1_3554.d	6	2	3	1	82	100			PEAKS DB
791	545	AT5G27380.1	R.SGYTPNDHPSESEWNAR.L	Y	90.54	1945.82	17	1.8	649.606	3	10.56	0.8589-0.8876	3010	3450	3450	2	17028	Root_spl5_0uM root 2_3555.d	6	2	2	2	336	352			PEAKS DB
391	532	AT1G77510.1	R.SASGNVVVYEGDRTK.E	N	90.3	1580.78	15	-1.8	791.382	2	8.49	1.0816-1.1099	523	2500	2500	3	10789	Root_spl6_0uM root 3_3556.d	6	2	2	2	454	468			PEAKS DB
494	1135	AT3G19450.1	K.AMGHHVTVISSSDK.K	Y	105.62	1467.71	14	9.2	490.247	3	5.72	0.8047-0.8336	5210	7230	8250	1	5986	Root_spl4_0uM root 1_3554.d	6	3	2	1	203	216			PEAKS DB
494	1135	AT3G19450.1	R.STGADDVYIK.V	Y	74.34	1067.51	10	2.7	534.759	2	11.04	0.8612-0.8899	13100	8820	7550	2	18526	Root_spl5_0uM root 2_3555.d	6	3	1	2	32	41			PEAKS DB
370	1512	AT5G40770.1	R.TKPHTFSSISGTK.D	Y	106.16	1389.73	13	2.5	464.247	3	5.47	0.7989-0.8278	3600	4590	4860	1	5420	Root_spl4_0uM root 1_3554.d	6	2	3	1	76	88			PEAKS DB
637	1126	AT1G03860.1	R.ARPYLVESTTGSHDLQMVK.I	Y	120.31	2131.07	19	0.9	711.356	3	16.64	1.0123-1.0407	4620	9130	10000	2	35503	Root_spl5_0uM root 2_3555.d	6	1	3	2	80	98			PEAKS DB
637	1127	AT1G03860.3	R.ARPYLVESTTGSHDLQMVK.I	Y	120.31	2131.07	19	0.9	711.356	3	16.64	1.0123-1.0407	4620	9130	10000	2	35503	Root_spl5_0uM root 2_3555.d	6	1	3	2	80	98			PEAKS DB
740	692	AT3G22960.1	R.GDLGAQIPLEQVPAAQQR.I	Y	112.98	1890	18	2.5	946.001	2	26.35	1.1381-1.1663	17700	17500	17200	1	72574	Root_spl4_0uM root 1_3554.d	6	3	2	1	369	386			PEAKS DB
469	517	AT1G53750.1	K.ESDTGLAPPSQWDLVSDK.Q	Y	72.58	1943.91	18	-0.3	972.95	2	29.98	1.1640-1.1922	3680	3940	4620	2	90678	Root_spl5_0uM root 2_3555.d	6	2	2	2	60	77			PEAKS DB
469	517	AT1G53750.1	R.KVEFGLPDLESR.T	Y	70.6	1388.73	12	2.5	695.369	2	25.99	0.9883-1.0168	3990	5220	6080	1	71099	Root_spl4_0uM root 1_3554.d	6	2	2	2	333	344			PEAKS DB
469	517	AT1G53750.1	K.IISPNTEDAK.Y	Y	66.96	1086.56	10	5.5	544.284	2	8.08	0.8681-0.8968	10500	11200	10700	1	11448	Root_spl4_0uM root 1_3554.d	6	2	2	2	94	103			PEAKS DB
424	310	AT2G45290.1	R.ISALSEAGVIYVMTHDSIGLGEDGPTHQPIEHLSSFR.A	Y	100.99	3962.95	37	1.4	793.588	5	35.75	1.0237-1.0521	3300	2010	3350	2	120320	Root_spl5_0uM root 2_3555.d	6	2	2	2	525	561			PEAKS DB
424	310	AT2G45290.1	R.NNLGWPYEPFHVPEDVK.S	Y	74.19	2039.97	17	1	680.988	3	30.98	0.9472-0.9758	2090	2380	2310	3	94196	Root_spl6_0uM root 3_3556.d	6	2	2	2	354	370			PEAKS DB
676	951	AT2G21170.1	R.HVIGEKDEFIGKK.A	Y	103.53	1498.81	13	6.6	500.612	3	7.13	0.7966-0.8255	4320	4750	4260	1	9234	Root_spl4_0uM root 1_3554.d	6	2	2	2	160	172			PEAKS DB
314	623	AT5G35630.3	R.GGNNILVIC(+57.02)DTWTPAGEPIPTNK.R	Y	102.33	2466.22	23	-3.8	1234.09	2	33.6	1.2986-1.3265	5200	4780	4490	3	107777	Root_spl6_0uM root 3_3556.d	6	2	2	2	142	164	Carbamidomethylation	C9:Carbamidomethylation:1000.00	PEAKS DB
314	623	AT5G35630.3	K.SMREEGGFEVIKK.A	Y	100.82	1508.77	13	7.4	503.93	3	10.32	0.8151-0.8439	7880	12800	16200	1	17259	Root_spl4_0uM root 1_3554.d	6	2	2	2	314	326			PEAKS DB
314	624	AT5G35630.2	R.GGNNILVIC(+57.02)DTWTPAGEPIPTNK.R	Y	102.33	2466.22	23	-3.8	1234.09	2	33.6	1.2986-1.3265	5200	4780	4490	3	107777	Root_spl6_0uM root 3_3556.d	6	2	2	2	142	164	Carbamidomethylation	C9:Carbamidomethylation:1000.00	PEAKS DB
314	624	AT5G35630.2	K.SMREEGGFEVIKK.A	Y	100.82	1508.77	13	7.4	503.93	3	10.32	0.8151-0.8439	7880	12800	16200	1	17259	Root_spl4_0uM root 1_3554.d	6	2	2	2	314	326			PEAKS DB
314	625	AT5G35630.1	R.GGNNILVIC(+57.02)DTWTPAGEPIPTNK.R	Y	102.33	2466.22	23	-3.8	1234.09	2	33.6	1.2986-1.3265	5200	4780	4490	3	107777	Root_spl6_0uM root 3_3556.d	6	2	2	2	142	164	Carbamidomethylation	C9:Carbamidomethylation:1000.00	PEAKS DB
314	625	AT5G35630.1	K.SMREEGGFEVIKK.A	Y	100.82	1508.77	13	7.4	503.93	3	10.32	0.8151-0.8439	7880	12800	16200	1	17259	Root_spl4_0uM root 1_3554.d	6	2	2	2	314	326			PEAKS DB
951	441	AT4G02510.1	K.VGSVDAEEDSIPAAESQFEVR.K	Y	105.81	2234.03	21	-3.1	1118	2	26.16	1.2270-1.2550	5720	5020	5410	3	71444	Root_spl6_0uM root 3_3556.d	6	2	2	2	562	582			PEAKS DB
951	441	AT4G02510.1	R.SQGDSAYGANLEVR.L	Y	73.67	1465.68	14	-1.5	733.837	2	14.17	0.9997-1.0282	1830	2340	2100	2	27798	Root_spl5_0uM root 2_3555.d	6	2	1	3	1392	1405			PEAKS DB
632	144	AT3G05420.2	K.ILEEDDPGWYSR.A	N	88.27	1478.67	12	-0.3	740.331	2	21.06	1.0180-1.0464	6160	5360	5210	2	51071	Root_spl5_0uM root 2_3555.d	6	3	2	1	96	107			PEAKS DB
632	144	AT3G05420.2	K.LLSIGGHTKDPSESMQVK.V	N	81.55	1925.99	18	1.2	642.993	3	14.48	0.9369-0.9655	773	2800	3330	3	27838	Root_spl6_0uM root 3_3556.d	6	1	2	3	257	274			PEAKS DB
627	145	AT3G05420.1	K.ILEEDDPGWYSR.A	N	88.27	1478.67	12	-0.3	740.331	2	21.06	1.0180-1.0464	6160	5360	5210	2	51071	Root_spl5_0uM root 2_3555.d	6	3	2	1	96	107			PEAKS DB
627	145	AT3G05420.1	K.LLSIGGHTKDPSESMQVK.V	N	81.55	1925.99	18	1.2	642.993	3	14.48	0.9369-0.9655	773	2800	3330	3	27838	Root_spl6_0uM root 3_3556.d	6	1	2	3	256	273			PEAKS DB
855	872	AT5G08570.1	K.VENQEGVINFDEILR.E	N	78.38	1773.89	15	1.1	887.938	2	34.93	1.0872-1.1155	214	143	854	3	114600	Root_spl6_0uM root 3_3556.d	6	1	2	3	241	255			PEAKS DB
629	442	AT1G68560.1	K.AKIPLDVIWNDDDHMDGHK.D	Y	105.1	2218.05	19	-5.3	555.507	4	24.75	0.7897-0.8186	0	5410	3830	3	64994	Root_spl6_0uM root 3_3556.d	6	1	2	3	318	336			PEAKS DB
629	442	AT1G68560.1	K.EASLYGLGENSQANGIK.L	Y	83.03	1749.85	17	-2.3	875.917	2	20.75	1.0861-1.1144	4010	4400	4670	3	48365	Root_spl6_0uM root 3_3556.d	6	1	3	2	174	190			PEAKS DB
473	790	AT2G46280.2	R.LAVITTDHFVDR.T	Y	78.15	1385.73	12	-0.3	693.863	2	19.96	1.0225-1.0509	2980	2420	561	2	46987	Root_spl5_0uM root 2_3555.d	6	2	2	2	107	118			PEAKS DB
473	790	AT2G46280.2	R.LITGSADQTAK.L	Y	62.15	1103.58	11	4.3	552.797	2	6.9	0.8739-0.9026	7850	8230	7250	1	8609	Root_spl4_0uM root 1_3554.d	6	2	3	1	67	77			PEAKS DB
473	790	AT2G46280.2	K.ILQEEIGGVK.G	Y	55.87	1084.61	10	5.6	543.313	2	15.89	0.8716-0.9003	9050	8810	7560	1	33477	Root_spl4_0uM root 1_3554.d	6	2	2	2	278	287			PEAKS DB
473	791	AT2G46280.1	R.LAVITTDHFVDR.T	Y	78.15	1385.73	12	-0.3	693.863	2	19.96	1.0225-1.0509	2980	2420	561	2	46987	Root_spl5_0uM root 2_3555.d	6	2	2	2	107	118			PEAKS DB
473	791	AT2G46280.1	R.LITGSADQTAK.L	Y	62.15	1103.58	11	4.3	552.797	2	6.9	0.8739-0.9026	7850	8230	7250	1	8609	Root_spl4_0uM root 1_3554.d	6	2	3	1	67	77			PEAKS DB
473	791	AT2G46280.1	K.ILQEEIGGVK.G	Y	55.87	1084.61	10	5.6	543.313	2	15.89	0.8716-0.9003	9050	8810	7560	1	33477	Root_spl4_0uM root 1_3554.d	6	2	2	2	278	287			PEAKS DB
291	2175	AT1G76180.1	K.NVPEQEVPK.V	Y	64.07	1038.53	9	-0.6	520.266	2	8.2	0.8922-0.9209	11200	13200	13000	3	10012	Root_spl6_0uM root 3_3556.d	6	2	2	2	7	15			PEAKS DB
291	2176	AT1G76180.2	K.NVPEQEVPK.V	Y	64.07	1038.53	9	-0.6	520.266	2	8.2	0.8922-0.9209	11200	13200	13000	3	10012	Root_spl6_0uM root 3_3556.d	6	2	2	2	7	15			PEAKS DB
463	3468	AT2G33370.1	K.KVLPAVIVR.Q	N	51.67	993.67	9	3.7	497.836	2	15.71	0.8578-0.8865	10500	17200	16100	3	31230	Root_spl6_0uM root 3_3556.d	6	2	2	2	75	83			PEAKS DB
463	3469	AT1G04480.1	K.KVLPAVIVR.Q	N	51.67	993.67	9	3.7	497.836	2	15.71	0.8578-0.8865	10500	17200	16100	3	31230	Root_spl6_0uM root 3_3556.d	6	2	2	2	75	83			PEAKS DB
463	3470	AT3G04400.1	K.KVLPAVIVR.Q	N	51.67	993.67	9	3.7	497.836	2	15.71	0.8578-0.8865	10500	17200	16100	3	31230	Root_spl6_0uM root 3_3556.d	6	2	2	2	75	83			PEAKS DB
885	345	AT3G13870.1	K.LLQLVQPTFQDVLGHLR.A	Y	89.13	1976.12	17	-6.6	659.699	3	37.64	0.8520-0.8807	1090	4730	3700	3	127604	Root_spl6_0uM root 3_3556.d	6	1	3	2	359	375			PEAKS DB
199	939	AT5G59370.1	R.AVFPSIVGRPR.H	N	79.25	1197.7	11	4.4	599.855	2	19.04	0.9655-0.9940	7110	7920	10800	1	43543	Root_spl4_0uM root 1_3554.d	6	2	2	2	31	41			PEAKS DB
199	940	AT5G59370.2	R.AVFPSIVGRPR.H	N	79.25	1197.7	11	4.4	599.855	2	19.04	0.9655-0.9940	7110	7920	10800	1	43543	Root_spl4_0uM root 1_3554.d	6	2	2	2	31	41			PEAKS DB
199	942	AT3G46520.1	R.AVFPSIVGRPR.H	N	79.25	1197.7	11	4.4	599.855	2	19.04	0.9655-0.9940	7110	7920	10800	1	43543	Root_spl4_0uM root 1_3554.d	6	2	2	2	31	41			PEAKS DB
965	1204	AT4G24220.2	R.RPRPTWNADHPIDYIQC(+57.02)DVSDAEDTR.S	Y	111.32	3126.42	26	2.4	782.609	4	21.81	0.9106-0.9392	7770	5750	5250	1	53447	Root_spl4_0uM root 1_3554.d	6	3	1	2	63	88	Carbamidomethylation	C17:Carbamidomethylation:1000.00	PEAKS DB
965	1204	AT4G24220.2	R.RPRPTWNADHPIDYIQC(+57.02)DVSDAEDTRSK.L	Y	104.68	3341.55	28	3	669.31	5	19.33	0.9621-0.9906	6490	6580	5010	2	44747	Root_spl5_0uM root 2_3555.d	6	2	3	1	63	90	Carbamidomethylation	C17:Carbamidomethylation:1000.00	PEAKS DB
965	1205	AT4G24220.1	R.RPRPTWNADHPIDYIQC(+57.02)DVSDAEDTR.S	Y	111.32	3126.42	26	2.4	782.609	4	21.81	0.9106-0.9392	7770	5750	5250	1	53447	Root_spl4_0uM root 1_3554.d	6	3	1	2	64	89	Carbamidomethylation	C17:Carbamidomethylation:1000.00	PEAKS DB
965	1205	AT4G24220.1	R.RPRPTWNADHPIDYIQC(+57.02)DVSDAEDTRSK.L	Y	104.68	3341.55	28	3	669.31	5	19.33	0.9621-0.9906	6490	6580	5010	2	44747	Root_spl5_0uM root 2_3555.d	6	2	3	1	64	91	Carbamidomethylation	C17:Carbamidomethylation:1000.00	PEAKS DB
733	712	AT3G06720.1	R.GKPQPHFDQVKPALPALER.L	Y	100.21	2127.16	19	1.6	532.789	4	17.97	0.8716-0.9003	6170	6510	7020	3	38997	Root_spl6_0uM root 3_3556.d	6	2	1	3	231	249			PEAKS DB
733	712	AT3G06720.1	K.VAVDAEEGRR.R	N	51.13	1100.56	10	3.7	551.279	2	5.02	0.8716-0.9003	3260	2480	2990	3	3053	Root_spl6_0uM root 3_3556.d	6	2	2	2	18	27			PEAKS DB
733	713	AT3G06720.2	R.GKPQPHFDQVKPALPALER.L	Y	100.21	2127.16	19	1.6	532.789	4	17.97	0.8716-0.9003	6170	6510	7020	3	38997	Root_spl6_0uM root 3_3556.d	6	2	1	3	231	249			PEAKS DB
733	713	AT3G06720.2	K.VAVDAEEGRR.R	N	51.13	1100.56	10	3.7	551.279	2	5.02	0.8716-0.9003	3260	2480	2990	3	3053	Root_spl6_0uM root 3_3556.d	6	2	2	2	18	27			PEAKS DB
638	346	AT1G15750.3	R.LLHTFENISSESSKPAINSIAAAAAAAATSAGHADR.S	Y	113.54	3549.78	36	-1.4	888.437	4	30.91	1.1753-1.2034	0	272	894	3	94192	Root_spl6_0uM root 3_3556.d	6	2	2	2	676	711			PEAKS DB
638	346	AT1G15750.3	K.YFEDEVHNGNWDEVEK.Y	N	99.35	2008.84	16	2.3	670.612	3	19.19	0.8704-0.8991	1090	2110	2610	3	42887	Root_spl6_0uM root 3_3556.d	6	1	3	2	40	55			PEAKS DB
638	346	AT1G15750.3	R.TLSQGSSPMSMDFHPIK.Q	N	78.05	1861.87	17	3.7	621.623	3	22.91	0.8911-0.9198	1790	1610	2340	3	57209	Root_spl6_0uM root 3_3556.d	6	1	1	4	351	367			PEAKS DB
638	347	AT1G15750.4	R.LLHTFENISSESSKPAINSIAAAAAAAATSAGHADR.S	Y	113.54	3549.78	36	-1.4	888.437	4	30.91	1.1753-1.2034	0	272	894	3	94192	Root_spl6_0uM root 3_3556.d	6	2	2	2	676	711			PEAKS DB
638	347	AT1G15750.4	K.YFEDEVHNGNWDEVEK.Y	N	99.35	2008.84	16	2.3	670.612	3	19.19	0.8704-0.8991	1090	2110	2610	3	42887	Root_spl6_0uM root 3_3556.d	6	1	3	2	40	55			PEAKS DB
638	347	AT1G15750.4	R.TLSQGSSPMSMDFHPIK.Q	N	78.05	1861.87	17	3.7	621.623	3	22.91	0.8911-0.9198	1790	1610	2340	3	57209	Root_spl6_0uM root 3_3556.d	6	1	1	4	351	367			PEAKS DB
638	348	AT1G15750.2	R.LLHTFENISSESSKPAINSIAAAAAAAATSAGHADR.S	Y	113.54	3549.78	36	-1.4	888.437	4	30.91	1.1753-1.2034	0	272	894	3	94192	Root_spl6_0uM root 3_3556.d	6	2	2	2	676	711			PEAKS DB
638	348	AT1G15750.2	K.YFEDEVHNGNWDEVEK.Y	N	99.35	2008.84	16	2.3	670.612	3	19.19	0.8704-0.8991	1090	2110	2610	3	42887	Root_spl6_0uM root 3_3556.d	6	1	3	2	40	55			PEAKS DB
638	348	AT1G15750.2	R.TLSQGSSPMSMDFHPIK.Q	N	78.05	1861.87	17	3.7	621.623	3	22.91	0.8911-0.9198	1790	1610	2340	3	57209	Root_spl6_0uM root 3_3556.d	6	1	1	4	351	367			PEAKS DB
638	349	AT1G15750.1	R.LLHTFENISSESSKPAINSIAAAAAAAATSAGHADR.S	Y	113.54	3549.78	36	-1.4	888.437	4	30.91	1.1753-1.2034	0	272	894	3	94192	Root_spl6_0uM root 3_3556.d	6	2	2	2	676	711			PEAKS DB
638	349	AT1G15750.1	K.YFEDEVHNGNWDEVEK.Y	N	99.35	2008.84	16	2.3	670.612	3	19.19	0.8704-0.8991	1090	2110	2610	3	42887	Root_spl6_0uM root 3_3556.d	6	1	3	2	40	55			PEAKS DB
638	349	AT1G15750.1	R.TLSQGSSPMSMDFHPIK.Q	N	78.05	1861.87	17	3.7	621.623	3	22.91	0.8911-0.9198	1790	1610	2340	3	57209	Root_spl6_0uM root 3_3556.d	6	1	1	4	351	367			PEAKS DB
714	1832	AT5G09650.1	K.VQEEGPAESLDYR.V	Y	106.36	1491.68	13	1.9	746.846	2	14.5	0.9952-1.0237	15000	19200	18300	1	29230	Root_spl4_0uM root 1_3554.d	6	2	1	3	67	79			PEAKS DB
714	1832	AT5G09650.1	K.IIQETNESWAK.L	Y	74.91	1317.66	11	3.6	659.827	2	12.99	0.9552-0.9838	15000	17900	17500	3	23312	Root_spl6_0uM root 3_3556.d	6	2	2	2	276	286			PEAKS DB
762	585	AT5G43780.1	K.LNRVDLEWVHVLSEGWASPLK.G	Y	99.38	2447.3	21	-7.3	612.823	4	37.03	0.8589-0.8876	2900	4350	4660	1	125218	Root_spl4_0uM root 1_3554.d	6	2	2	2	87	107			PEAKS DB
762	585	AT5G43780.1	R.LLEMGYKNPVLLLNPLGGFTK.A	Y	86.8	2316.29	21	-9.5	773.084	3	39.29	0.9209-0.9495	3920	2500	2800	3	134496	Root_spl6_0uM root 3_3556.d	6	2	2	2	271	291			PEAKS DB
762	585	AT5G43780.1	R.RLLEMGYK.N	N	60.19	1008.54	8	6.4	505.279	2	12.7	0.8647-0.8934	934	1060	1250	1	24136	Root_spl4_0uM root 1_3554.d	6	1	2	3	270	277			PEAKS DB
729	543	AT1G79690.1	R.VIQLIYNSGDVKGPQTVAYNLPNDEK.I	Y	107.6	2874.48	26	-0.6	959.159	3	28.34	1.0725-1.1008	4040	3150	3640	1	81489	Root_spl4_0uM root 1_3554.d	6	2	2	2	516	541			PEAKS DB
729	543	AT1G79690.1	K.FEHILKPIAEITISK.E	Y	97.43	1738	15	-4	580.335	3	24.77	0.8232-0.8520	2870	2860	3170	1	65266	Root_spl4_0uM root 1_3554.d	6	1	2	3	561	575			PEAKS DB
729	543	AT1G79690.1	K.GPQTVAYNLPNDEK.I	Y	88.62	1544.75	14	-2.2	773.369	2	15	1.0134-1.0418	2330	3050	3080	2	30337	Root_spl5_0uM root 2_3555.d	6	3	1	2	528	541			PEAKS DB
742	1055	AT2G38700.1	R.SRADDVEDKEK.G	Y	63.31	1290.61	11	-6.8	431.199	3	3.15	0.7225-0.7515	0	0	0	3	348	Root_spl6_0uM root 3_3556.d	6	2	2	2	88	98			PEAKS DB
556	413	AT2G47390.1	R.ADKPSTLYWAETQDGGDAK.M	Y	87.16	2051.94	19	4.4	684.98	3	16.57	0.8922-0.9209	1380	2050	2080	3	34245	Root_spl6_0uM root 3_3556.d	6	2	2	2	422	440			PEAKS DB
584	650	AT4G15390.1	K.KKEELGTVILDEGGSSDSSSMIGSK.L	Y	121.86	2553.25	25	3.9	852.088	3	20.6	0.9769-1.0054	6920	8790	10200	1	48970	Root_spl4_0uM root 1_3554.d	6	3	1	2	324	348			PEAKS DB
584	650	AT4G15390.1	K.AASEETVDQPTRVESVTALIWK.C	Y	105.83	2429.24	22	3.4	810.753	3	30.99	1.0634-1.0917	9410	9420	2940	1	94835	Root_spl4_0uM root 1_3554.d	6	3	2	1	238	259			PEAKS DB
584	650	AT4G15390.1	K.EELGTVILDEGGSSDSSSMIGSK.L	Y	79.27	2297.06	23	-1.6	1149.53	2	29.3	1.2561-1.2841	0	796	364	1	86354	Root_spl4_0uM root 1_3554.d	6	3	1	2	326	348			PEAKS DB
672	1054	AT2G45300.1	K.LGATVEEGSDYC(+57.02)VITPPKK.V	N	106.48	2063.02	19	4.6	688.681	3	18.02	0.9404-0.9689	4310	4760	3910	1	40076	Root_spl4_0uM root 1_3554.d	6	2	2	2	449	467	Carbamidomethylation	C12:Carbamidomethylation:1000.00	PEAKS DB
602	1185	AT5G66280.1	K.RYFRPTEVDNLKGDASK.A	Y	74.52	1995.02	17	1.9	499.754	4	10.01	0.8693-0.8980	668	1640	1390	3	14873	Root_spl6_0uM root 3_3556.d	6	2	2	2	299	315			PEAKS DB
602	1185	AT5G66280.1	K.LFLGNIQASR.D	N	63.37	1117.62	10	3.7	559.818	2	24.23	0.8991-0.9278	8250	9430	8130	1	63290	Root_spl4_0uM root 1_3554.d	6	2	2	2	232	241			PEAKS DB
307	1935	AT3G23600.1	K.LGGLDAYVSGSAESK.L	Y	92.72	1452.71	15	2.9	727.352	2	20.63	1.0077-1.0362	12600	13000	13000	3	47567	Root_spl6_0uM root 3_3556.d	6	2	2	2	25	39			PEAKS DB
893	745	AT1G18500.1	K.DRLTELGYQLDDEQLSTIFWR.F	Y	115	2597.28	21	-7.1	866.749	3	38.49	0.9769-1.0054	3180	4070	4030	2	132776	Root_spl5_0uM root 2_3555.d	6	2	2	2	437	457			PEAKS DB
893	745	AT1G18500.1	K.MVEEYTGMQTQPHK.A	N	95.18	1677.75	14	1.3	839.877	2	10.11	1.0929-1.1212	1590	2580	2880	1	16712	Root_spl4_0uM root 1_3554.d	6	2	2	2	367	380			PEAKS DB
893	745	AT1G18500.1	K.YSSTNAITGEEVQR.T	Y	94.5	1553.73	14	2.3	777.87	2	11.35	0.9997-1.0282	2360	3220	3350	1	19949	Root_spl4_0uM root 1_3554.d	6	2	2	2	572	585			PEAKS DB
837	1039	AT4G33680.1	K.NAPYVWVHFPNQSSWDVFAEILEK.T	Y	114.73	2875.4	24	2	959.468	3	41.76	1.0384-1.0668	0	0	0	1	144753	Root_spl4_0uM root 1_3554.d	6	2	2	2	396	419			PEAKS DB
452	1533	AT1G47128.1	K.KAVAHQPISIAIEAGGR.A	Y	80.92	1716.96	17	5.8	573.328	3	14.26	0.8555-0.8842	6860	5910	401	1	28593	Root_spl4_0uM root 1_3554.d	6	3	2	1	261	277			PEAKS DB
807	471	AT2G41790.1	R.LWYKPDTMFSKPK.A	Y	82.76	1639.84	13	1.7	547.615	3	19.11	0.8555-0.8842	1060	1570	1880	2	44125	Root_spl5_0uM root 2_3555.d	6	2	2	2	519	531			PEAKS DB
794	533	AT2G17980.1	R.TVEALTEGKPNPEIDSYR.F	Y	101.19	2018	18	3.6	673.67	3	16.89	0.8922-0.9209	4130	4100	4030	1	36533	Root_spl4_0uM root 1_3554.d	6	2	2	2	518	535			PEAKS DB
794	533	AT2G17980.1	K.NLLSSDQQLAVTR.T	Y	84.37	1443.77	13	0.4	722.88	2	21.76	1.0316-1.0600	3760	3890	3190	3	52464	Root_spl6_0uM root 3_3556.d	6	1	2	3	505	517			PEAKS DB
794	533	AT2G17980.1	R.M(+15.99)LNLNQPLNPSGTANEEVYK.I	Y	58.8	2247.08	20	-7.8	1124.53	2	24.56	1.2225-1.2505	1790	394	1360	1	64633	Root_spl4_0uM root 1_3554.d	6	1	2	3	16	35	Oxidation (M)	M1:Oxidation (M):1000.00	PEAKS DB
497	393	AT5G13110.1	R.SMRPIRVEDVVIGQYK.S	Y	78.19	1889.02	16	0.7	630.67	3	21.87	0.9346-0.9632	5820	6680	7140	3	52676	Root_spl6_0uM root 3_3556.d	6	1	3	2	376	391			PEAKS DB
283	125	AT1G30580.1	K.YC(+57.02)EENKLQSALPR.I	Y	86.89	1606.78	13	6.2	536.6	3	13.76	0.8589-0.8876	1960	2200	1100	1	27151	Root_spl4_0uM root 1_3554.d	6	2	2	2	281	293	Carbamidomethylation	C2:Carbamidomethylation:1000.00	PEAKS DB
283	125	AT1G30580.1	R.VNIPDERFDWLC(+57.02)QTYKPK.S	Y	82.96	2308.13	18	-0.6	578.036	4	27.7	0.8578-0.8865	4590	6990	5330	1	78565	Root_spl4_0uM root 1_3554.d	6	2	2	2	66	83	Carbamidomethylation	C12:Carbamidomethylation:1000.00	PEAKS DB
793	367	AT1G78060.1	R.GQETPGEDPMMTGTYAVAYVR.G	Y	98.53	2272.01	21	-4.2	1137	2	28.62	1.2135-1.2416	7590	6110	6800	1	82933	Root_spl4_0uM root 1_3554.d	6	3	2	1	165	185			PEAKS DB
805	243	AT3G27190.1	R.LSNSSFSATDDPAAPHQPFVIGVTGGTASGK.T	Y	105.79	3015.46	31	-0.9	1006.15	3	26.46	1.0748-1.1031	3350	5420	5320	1	73180	Root_spl4_0uM root 1_3554.d	6	3	1	2	45	75			PEAKS DB
805	243	AT3G27190.1	K.DISKHDFVFYSDR.L	N	82.17	1627.76	13	-2.5	543.587	3	18.43	0.7735-0.8024	3750	1760	2870	2	41558	Root_spl5_0uM root 2_3555.d	6	2	2	2	295	307			PEAKS DB
438	522	AT2G27860.1	K.RLIHFSTC(+57.02)EVYGK.T	N	110.98	1608.81	13	2.3	537.271	3	14.5	0.8658-0.8945	8920	8160	7190	2	28965	Root_spl5_0uM root 2_3555.d	6	2	2	2	133	145	Carbamidomethylation	C8:Carbamidomethylation:1000.00	PEAKS DB
438	522	AT2G27860.1	K.HLLEPDTVEWSGR.I	Y	76.97	1537.75	13	0.7	769.874	2	20.67	1.0396-1.0680	4440	3880	3410	2	49770	Root_spl5_0uM root 2_3555.d	6	2	2	2	57	69			PEAKS DB
438	522	AT2G27860.1	K.HDSRLEGLVK.M	Y	52.36	1152.63	10	3.8	385.215	3	9.09	0.7155-0.7445	3530	3370	3810	1	14073	Root_spl4_0uM root 1_3554.d	6	2	2	2	79	88			PEAKS DB
507	652	AT3G18130.1	R.NSLVGHSGYLNTVAVSPDGSLC(+57.02)ASGGK.D	Y	89.91	2646.27	27	4.4	883.096	3	23.87	0.9997-1.0282	2830	2710	1590	1	61494	Root_spl4_0uM root 1_3554.d	6	3	2	1	187	213	Carbamidomethylation	C22:Carbamidomethylation:1000.00	PEAKS DB
507	652	AT3G18130.1	K.LWNTLGEC(+57.02)K.Y	N	76.6	1119.54	9	4.3	560.772	2	17.62	0.8807-0.9094	23000	17900	13900	2	39025	Root_spl5_0uM root 2_3555.d	6	2	2	2	131	139	Carbamidomethylation	C8:Carbamidomethylation:1000.00	PEAKS DB
200	1465	AT3G53870.1	R.IRELTSLVQKR.F	N	78.4	1341.81	11	-0.8	448.269	3	12.2	0.7480-0.7770	2080	6490	5490	3	21024	Root_spl6_0uM root 3_3556.d	6	2	2	2	66	76			PEAKS DB
200	1465	AT3G53870.1	K.FKDGYM(+15.99)VSSGQPTK.E	N	73.39	1559.73	14	7.7	520.918	3	7.55	0.7712-0.8001	1070	925	1070	1	10202	Root_spl4_0uM root 1_3554.d	6	3	2	1	152	165	Oxidation (M)	M6:Oxidation (M):1000.00	PEAKS DB
508	498	AT3G53110.1	K.IQAISLPMIMTPPHK.H	Y	98.16	1675.92	15	-2.9	559.64	3	32.3	0.8670-0.8957	5160	3860	2430	1	101277	Root_spl4_0uM root 1_3554.d	6	3	2	1	118	132			PEAKS DB
545	704	AT5G19440.1	K.VVC(+57.02)VTGASGYIASWLVK.F	N	98.7	1808.95	17	-3.8	905.467	2	36.15	1.2382-1.2662	4900	4710	3140	2	122097	Root_spl5_0uM root 2_3555.d	6	2	2	2	9	25	Carbamidomethylation	C3:Carbamidomethylation:1000.00	PEAKS DB
545	704	AT5G19440.1	K.TQHLVSLEGAK.E	Y	86.32	1181.64	11	1.8	591.819	2	10.54	0.9301-0.9587	5150	5310	3340	3	16212	Root_spl6_0uM root 3_3556.d	6	2	2	2	47	57			PEAKS DB
545	704	AT5G19440.1	R.ELYPNLPLPER.C	Y	66.6	1339.71	11	1.6	670.856	2	29.42	0.9689-0.9975	3930	3930	2950	2	87923	Root_spl5_0uM root 2_3555.d	6	2	3	1	269	279			PEAKS DB
545	704	AT5G19440.1	K.ERLHLFK.A	Y	58.48	941.545	7	-5.6	314.85	3	10.45	0.6818-0.7109	3500	1430	0	2	16676	Root_spl5_0uM root 2_3555.d	6	3	2	1	58	64			PEAKS DB
964	622	AT3G01910.1	R.RPQMDFPVQSAIC(+57.02)SVEDVQMVKPGK.V	Y	115.68	2845.39	25	-1.6	712.35	4	31.16	0.9163-0.9449	3920	3640	2970	1	95755	Root_spl4_0uM root 1_3554.d	6	2	2	2	259	283	Carbamidomethylation	C13:Carbamidomethylation:1000.00	PEAKS DB
964	622	AT3G01910.1	K.ASITLSQATNPEADVLLAYEMNGETLNRDHGFPLR.V	Y	90.26	3842.89	35	-2.8	961.711	4	35.82	1.0974-1.1257	0	314	0	3	119182	Root_spl6_0uM root 3_3556.d	6	3	2	1	173	207			PEAKS DB
369	2267	AT4G39260.1	R.REGGGYGGGDGGSYGGGGGGW	Y	103.72	1815.72	21	0.8	908.862	2	13.36	1.0396-1.0680	4320	4850	3590	1	25947	Root_spl4_0uM root 1_3554.d	6	2	2	2	149	169			PEAKS DB
601	606	AT2G32730.1	K.TSGPEKPVNESGSGK.G	Y	94.32	1472.71	15	0.1	491.904	3	4.11	0.7515-0.7804	277	790	1100	2	976	Root_spl5_0uM root 2_3555.d	6	1	2	3	866	880			PEAKS DB
601	606	AT2G32730.1	K.EGDSMQVDSPAAVEK.K	Y	92.97	1561.69	15	-3.1	781.838	2	13.42	1.0146-1.0430	902	3580	4740	3	24549	Root_spl6_0uM root 3_3556.d	6	2	2	2	888	902			PEAKS DB
601	606	AT2G32730.1	R.EYRHEVLSLLVK.V	Y	86.65	1484.84	12	-2.4	495.943	3	22.22	0.8255-0.8543	2890	4380	5630	3	54290	Root_spl6_0uM root 3_3556.d	6	1	3	2	196	207			PEAKS DB
481	3467	AT3G04400.2	K.KVLPAVIVR.Q	N	51.67	993.67	9	3.7	497.836	2	15.71	0.8578-0.8865	10500	17200	16100	3	31230	Root_spl6_0uM root 3_3556.d	6	2	2	2	60	68			PEAKS DB
615	1210	AT5G43940.1	K.VDEYITHNLTLGEINK.A	Y	94.43	1857.95	16	-3.7	929.962	2	24.69	1.1595-1.1877	1390	1520	1670	3	64670	Root_spl6_0uM root 3_3556.d	6	2	2	2	345	360			PEAKS DB
615	1210	AT5G43940.1	K.AFDLLHEGTC(+57.02)LR.C	Y	87.65	1430.7	12	3.1	716.354	2	24.81	1.0430-1.0714	2630	2750	3630	1	65557	Root_spl4_0uM root 1_3554.d	6	2	3	1	361	372	Carbamidomethylation	C10:Carbamidomethylation:1000.00	PEAKS DB
536	2354	AT5G54500.1	R.FGMMAAQFK.A	N	73.25	1029.48	9	0.5	515.743	2	22.82	0.8336-0.8624	4440	1650	1400	1	57444	Root_spl4_0uM root 1_3554.d	6	3	1	2	82	90			PEAKS DB
754	1195	AT3G01340.2	R.VSWSLTGNLLAVSDGNNNVTVWK.E	N	96.4	2473.26	23	-5.8	1237.62	2	38.21	1.3365-1.3643	3700	3830	3860	1	129724	Root_spl4_0uM root 1_3554.d	6	2	2	2	265	287			PEAKS DB
754	1196	AT3G01340.1	R.VSWSLTGNLLAVSDGNNNVTVWK.E	N	96.4	2473.26	23	-5.8	1237.62	2	38.21	1.3365-1.3643	3700	3830	3860	1	129724	Root_spl4_0uM root 1_3554.d	6	2	2	2	265	287			PEAKS DB
693	1744	AT1G23820.1	K.QFFPDVAIGYEDPRVNLVIGDGVAFLK.N	Y	94.73	2978.55	27	0.2	993.842	3	41.67	1.0872-1.1155	0	0	0	3	144856	Root_spl6_0uM root 3_3556.d	6	2	1	3	206	232			PEAKS DB
250	3615	AT2G27710.3	K.KEEKEESDDDM(+15.99)GFSLFE	N	72.59	2049.84	17	-3.7	684.279	3	24.93	0.8416-0.8704	7080	604	2550	1	66499	Root_spl4_0uM root 1_3554.d	6	3	1	2	99	115	Oxidation (M)	M11:Oxidation (M):1000.00	PEAKS DB
250	3616	AT2G27710.2	K.KEEKEESDDDM(+15.99)GFSLFE	N	72.59	2049.84	17	-3.7	684.279	3	24.93	0.8416-0.8704	7080	604	2550	1	66499	Root_spl4_0uM root 1_3554.d	6	3	1	2	99	115	Oxidation (M)	M11:Oxidation (M):1000.00	PEAKS DB
250	3617	AT2G27710.1	K.KEEKEESDDDM(+15.99)GFSLFE	N	72.59	2049.84	17	-3.7	684.279	3	24.93	0.8416-0.8704	7080	604	2550	1	66499	Root_spl4_0uM root 1_3554.d	6	3	1	2	99	115	Oxidation (M)	M11:Oxidation (M):1000.00	PEAKS DB
547	417	AT1G79990.5	R.SFGSALEFVWSSDGEHAVR.E	Y	98.46	2079.96	19	-3.4	694.322	3	32.59	0.9083-0.9369	2370	1740	2330	1	102945	Root_spl4_0uM root 1_3554.d	6	1	3	2	387	405			PEAKS DB
547	417	AT1G79990.5	K.QIDEEGIEDAFELLNETNER.V	Y	87.08	2363.08	20	-4.7	1182.52	2	38.68	1.2427-1.2707	2080	2340	2820	2	133513	Root_spl5_0uM root 2_3555.d	6	2	2	2	504	523			PEAKS DB
547	417	AT1G79990.5	K.HNEIHTVNIK.S	Y	70.79	1203.64	10	1.5	402.217	3	6.22	0.7341-0.7631	823	680	541	1	7163	Root_spl4_0uM root 1_3554.d	6	1	2	3	319	328			PEAKS DB
547	417	AT1G79990.5	R.VYNYNTMDK.I	N	65.37	1146.5	9	1.7	574.25	2	9.41	0.8980-0.9266	6990	7890	8330	3	13275	Root_spl6_0uM root 3_3556.d	6	2	2	2	83	91			PEAKS DB
547	420	AT1G79990.3	R.SFGSALEFVWSSDGEHAVR.E	Y	98.46	2079.96	19	-3.4	694.322	3	32.59	0.9083-0.9369	2370	1740	2330	1	102945	Root_spl4_0uM root 1_3554.d	6	1	3	2	387	405			PEAKS DB
547	420	AT1G79990.3	K.QIDEEGIEDAFELLNETNER.V	Y	87.08	2363.08	20	-4.7	1182.52	2	38.68	1.2427-1.2707	2080	2340	2820	2	133513	Root_spl5_0uM root 2_3555.d	6	2	2	2	504	523			PEAKS DB
547	420	AT1G79990.3	K.HNEIHTVNIK.S	Y	70.79	1203.64	10	1.5	402.217	3	6.22	0.7341-0.7631	823	680	541	1	7163	Root_spl4_0uM root 1_3554.d	6	1	2	3	319	328			PEAKS DB
547	420	AT1G79990.3	R.VYNYNTMDK.I	N	65.37	1146.5	9	1.7	574.25	2	9.41	0.8980-0.9266	6990	7890	8330	3	13275	Root_spl6_0uM root 3_3556.d	6	2	2	2	83	91			PEAKS DB
547	465	AT1G79990.1	R.SFGSALEFVWSSDGEHAVR.E	Y	98.46	2079.96	19	-3.4	694.322	3	32.59	0.9083-0.9369	2370	1740	2330	1	102945	Root_spl4_0uM root 1_3554.d	6	1	3	2	602	620			PEAKS DB
547	465	AT1G79990.1	K.QIDEEGIEDAFELLNETNER.V	Y	87.08	2363.08	20	-4.7	1182.52	2	38.68	1.2427-1.2707	2080	2340	2820	2	133513	Root_spl5_0uM root 2_3555.d	6	2	2	2	719	738			PEAKS DB
547	465	AT1G79990.1	K.HNEIHTVNIK.S	Y	70.79	1203.64	10	1.5	402.217	3	6.22	0.7341-0.7631	823	680	541	1	7163	Root_spl4_0uM root 1_3554.d	6	1	2	3	534	543			PEAKS DB
547	465	AT1G79990.1	R.VYNYNTMDK.I	N	65.37	1146.5	9	1.7	574.25	2	9.41	0.8980-0.9266	6990	7890	8330	3	13275	Root_spl6_0uM root 3_3556.d	6	2	2	2	298	306			PEAKS DB
653	1122	AT5G07030.1	K.RVKPTTAVVTSLGGFDTC(+57.02)YSGQVK.V	Y	107.75	2570.32	24	1.4	857.766	3	22.31	1.0043-1.0328	2720	2730	2190	3	54550	Root_spl6_0uM root 3_3556.d	6	2	2	2	357	380	Carbamidomethylation	C18:Carbamidomethylation:1000.00	PEAKS DB
653	1122	AT5G07030.1	K.VPTITFMFK.G	Y	79.97	1082.58	9	-4.3	542.293	2	33.05	0.8555-0.8842	13100	8730	7750	1	105129	Root_spl4_0uM root 1_3554.d	6	2	2	2	381	389			PEAKS DB
653	1122	AT5G07030.1	R.QMLQSTTYIVK.A	Y	73.23	1310.69	11	3.6	656.351	2	19.18	0.9997-1.0282	10700	6070	7070	1	43736	Root_spl4_0uM root 1_3554.d	6	2	2	2	108	118			PEAKS DB
653	1122	AT5G07030.1	R.LAKPVYEAVRNEFR.K	Y	61.97	1690.92	14	6.8	564.646	3	16.93	0.8980-0.9266	5700	2820	2520	1	36820	Root_spl4_0uM root 1_3554.d	6	3	2	1	342	355			PEAKS DB
393	865	AT1G18540.1	K.TEGEFFEAEKEEK.K	N	84.36	1571.7	13	-4.3	786.84	2	12.37	1.0600-1.0884	176	770	944	3	21427	Root_spl6_0uM root 3_3556.d	6	2	2	2	172	184			PEAKS DB
546	1283	AT2G39990.1	K.ETIVGWYSTGAGVNGGSSLIHDFYAR.E	Y	91.34	2756.32	26	4.5	919.778	3	34.01	1.0691-1.0974	651	424	1580	1	110298	Root_spl4_0uM root 1_3554.d	6	2	1	3	104	129			PEAKS DB
570	537	AT3G13860.1	K.TQKC(+57.02)ELENPIILIHEK.K	Y	86.4	1964.04	16	4.1	655.686	3	22.5	0.9461-0.9747	1900	1170	0	1	56232	Root_spl4_0uM root 1_3554.d	6	3	2	1	240	255	Carbamidomethylation	C4:Carbamidomethylation:1000.00	PEAKS DB
680	2309	AT2G43090.1	K.TKYSIIIGGENFGC(+57.02)GSSR.E	Y	108.6	1944.94	18	3.8	649.317	3	22.19	0.8888-0.9175	2770	2550	1960	1	54757	Root_spl4_0uM root 1_3554.d	6	2	2	2	129	146	Carbamidomethylation	C14:Carbamidomethylation:1000.00	PEAKS DB
680	2309	AT2G43090.1	R.EHAPVC(+57.02)LGAAGAK.A	N	87.81	1279.63	13	-3.7	640.811	2	9.36	0.9369-0.9655	4530	4380	3680	3	13085	Root_spl6_0uM root 3_3556.d	6	2	2	2	147	159	Carbamidomethylation	C6:Carbamidomethylation:1000.00	PEAKS DB
1053	766	AT2G26140.1	K.DGVLGTASAPIHTISTER.T	Y	93	1823.94	18	0.2	912.961	2	22.84	1.1640-1.1922	1610	1240	1240	3	56745	Root_spl6_0uM root 3_3556.d	6	2	2	2	156	173			PEAKS DB
213	1388	AT5G35530.1	R.IRELTSLVQKR.F	N	78.4	1341.81	11	-0.8	448.269	3	12.2	0.7480-0.7770	2080	6490	5490	3	21024	Root_spl6_0uM root 3_3556.d	6	2	2	2	66	76			PEAKS DB
213	1388	AT5G35530.1	K.FKDGYM(+15.99)VSSGQPTK.E	N	73.39	1559.73	14	7.7	520.918	3	7.55	0.7712-0.8001	1070	925	1070	1	10202	Root_spl4_0uM root 1_3554.d	6	3	2	1	152	165	Oxidation (M)	M6:Oxidation (M):1000.00	PEAKS DB
213	1388	AT5G35530.1	K.FPQDSVELYAEK.V	Y	72.83	1424.68	12	0.8	713.337	2	21.55	1.0020-1.0305		7580	10000	3	51919	Root_spl6_0uM root 3_3556.d	6	0	3	3	79	90			PEAKS DB
580	1311	AT5G26260.1	K.VTFISNPPDNVFTWK.I	Y	101.11	1763.89	15	-0.4	882.945	2	34	1.1065-1.1347	3320	1640	1660	1	110255	Root_spl4_0uM root 1_3554.d	6	3	1	2	204	218			PEAKS DB
580	1311	AT5G26260.1	K.GYMVNDAIIFEAEMVK.V	Y	100.38	1828.87	16	-0.8	915.428	2	36.31	1.1381-1.1663	1830	2150	1230	3	121464	Root_spl6_0uM root 3_3556.d	6	2	2	2	327	342			PEAKS DB
580	1311	AT5G26260.1	K.FYYSDDFLVGDRYWR.L	Y	87.38	2000.91	15	-2.7	667.97	3	31.88	0.9266-0.9552	9040	9260	7900	1	99468	Root_spl4_0uM root 1_3554.d	6	3	1	2	229	243			PEAKS DB
551	1313	AT1G75270.1	K.WVADSDVIVGLLEEKYPEPSLK.T	Y	101.87	2486.29	22	0	829.758	3	37.75	1.0668-1.0951	5310	8220	8030	3	128255	Root_spl6_0uM root 3_3556.d	6	1	3	2	69	90			PEAKS DB
551	1313	AT1G75270.1	K.WVADSDVIVGLLEEKYPEPSLKTPPEFASVGSK.I	Y	65.61	3586.84	33	-1.7	897.711	4	37.28	1.0054-1.0339	0	2280	0	1	126666	Root_spl4_0uM root 1_3554.d	6	2	3	1	69	101			PEAKS DB
842	1076	AT2G15490.1	K.AAVEEGGSSYNDVNKFMEELNGRK	N	77.74	2643.22	24	2	661.806	4	26.61	0.9026-0.9312	2830	2720	3020	2	74495	Root_spl5_0uM root 2_3555.d	6	2	2	2	461	484			PEAKS DB
337	1227	AT5G19760.1	R.NYTNAFHALTR.I	Y	89.24	1306.64	11	-0.4	654.317	2	16.01	0.9986-1.0271	5300	10200	9970	3	32367	Root_spl6_0uM root 3_3556.d	6	2	2	2	146	156			PEAKS DB
559	807	AT1G63000.1	K.RNLTGIYNFTNPGVVSHNEILEMYR.D	Y	102.04	2936.46	25	5.1	735.117	4	30.85	0.9838-1.0123	3540	7970	5500	2	95398	Root_spl5_0uM root 2_3555.d	6	1	3	2	213	237			PEAKS DB
559	807	AT1G63000.1	R.TNVAGTLTLADIC(+57.02)REK.G	Y	92.79	1760.91	16	-1.3	881.446	2	23.3	1.1955-1.2236	4480	3690	2730	3	58581	Root_spl6_0uM root 3_3556.d	6	2	2	2	89	104	Carbamidomethylation	C13:Carbamidomethylation:1000.00	PEAKS DB
559	807	AT1G63000.1	K.NYENVC(+57.02)TLR.V	Y	71.04	1167.53	9	2.6	584.766	2	11.79	0.9163-0.9449	16700	3500	7280	3	19824	Root_spl6_0uM root 3_3556.d	6	2	2	2	157	165	Carbamidomethylation	C6:Carbamidomethylation:1000.00	PEAKS DB
559	807	AT1G63000.1	K.NFTLEEQAK.V	Y	65.48	1078.53	9	4	540.267	2	13.32	0.8876-0.9163	14200	10800	8650	2	25156	Root_spl5_0uM root 2_3555.d	6	1	2	3	248	256			PEAKS DB
759	3730	AT5G13850.1	K.SPASDTYVIFGEAKIEDLSSQLQSQAAEQFK.A	N	91.66	3386.65	31	-2	1129.88	3	37.97	1.1325-1.1607	10100	11500	7070	1	129245	Root_spl4_0uM root 1_3554.d	6	1	1	4	100	130			PEAKS DB
759	3730	AT5G13850.1	K.LGMKPITGVSR.V	N	62.72	1157.66	11	2.5	386.892	3	12.59	0.7387-0.7677	2500	1190	1220	1	23636	Root_spl4_0uM root 1_3554.d	6	2	2	2	69	79			PEAKS DB
654	732	AT1G65960.2	K.DAAYQIIKDELMLDGNPR.L	Y	91.93	2061.02	18	-1.1	688.002	3	33.11	0.9278-0.9564	3180	3120	4260	3	105211	Root_spl6_0uM root 3_3556.d	6	2	2	2	39	56			PEAKS DB
654	732	AT1G65960.2	R.TTLPKYEIGENSIPK.D	Y	61.64	1688.9	15	-4.1	845.447	2	18.8	1.1076-1.1358	462	245	310	1	42883	Root_spl4_0uM root 1_3554.d	6	3	2	1	24	38			PEAKS DB
525	1638	AT5G63400.1	K.SRLAAFHSQTQPVIDYYAK.K	Y	108.78	2194.12	19	3.4	732.37	3	18.49	0.9461-0.9747	2200	4070	6770	3	40687	Root_spl6_0uM root 3_3556.d	6	1	2	3	203	221			PEAKS DB
698	356	AT1G06220.2	K.SVETTLAELGVTLSNSAYK.L	Y	88.54	1982.02	19	-2.6	992.009	2	38.12	1.2841-1.3120	2870	2530	2720	1	129815	Root_spl4_0uM root 1_3554.d	6	2	2	2	405	423			PEAKS DB
698	357	AT1G06220.1	K.SVETTLAELGVTLSNSAYK.L	Y	88.54	1982.02	19	-2.6	992.009	2	38.12	1.2841-1.3120	2870	2530	2720	1	129815	Root_spl4_0uM root 1_3554.d	6	2	2	2	405	423			PEAKS DB
836	1187	AT1G12230.1	R.NKQDLFSLLGVDYVIAPLK.V	Y	93.11	2132.19	19	-3.4	711.73	3	41.47	0.9895-1.0180	2230	2820	1630	1	143009	Root_spl4_0uM root 1_3554.d	6	2	3	1	302	320			PEAKS DB
836	1189	AT1G12230.2	R.NKQDLFSLLGVDYVIAPLK.V	Y	93.11	2132.19	19	-3.4	711.73	3	41.47	0.9895-1.0180	2230	2820	1630	1	143009	Root_spl4_0uM root 1_3554.d	6	2	3	1	324	342			PEAKS DB
444	1428	AT1G20450.2	K.VATEESSAPEIK.E	Y	86.37	1259.62	12	1.2	630.81	2	9.24	0.9221-0.9507	8470	9370	11000	3	12741	Root_spl6_0uM root 3_3556.d	6	2	2	2	17	28			PEAKS DB
444	1428	AT1G20450.2	K.TVEEENQGVM(+15.99)DR.I	Y	77.21	1421.61	12	2.4	711.809	2	5.4	0.9484-0.9769	2160	538	489	1	5170	Root_spl4_0uM root 1_3554.d	6	2	2	2	137	148	Oxidation (M)	M10:Oxidation (M):1000.00	PEAKS DB
444	1491	AT1G20450.1	K.VATEESSAPEIK.E	Y	86.37	1259.62	12	1.2	630.81	2	9.24	0.9221-0.9507	8470	9370	11000	3	12741	Root_spl6_0uM root 3_3556.d	6	2	2	2	17	28			PEAKS DB
444	1491	AT1G20450.1	K.TVEEENQGVM(+15.99)DR.I	Y	77.21	1421.61	12	2.4	711.809	2	5.4	0.9484-0.9769	2160	538	489	1	5170	Root_spl4_0uM root 1_3554.d	6	2	2	2	138	149	Oxidation (M)	M10:Oxidation (M):1000.00	PEAKS DB
518	434	AT3G15980.1	K.IWNLGSPDPNFTLDAHQK.G	N	100.49	2052.01	18	-0.8	685.004	3	29.33	0.9129-0.9415	7790	7700	10500	1	86419	Root_spl4_0uM root 1_3554.d	6	2	1	3	169	186			PEAKS DB
518	434	AT3G15980.1	R.VYNYNTMDK.V	N	65.37	1146.5	9	1.7	574.25	2	9.41	0.8980-0.9266	6990	7890	8330	3	13275	Root_spl6_0uM root 3_3556.d	6	2	2	2	83	91			PEAKS DB
518	435	AT3G15980.4	K.IWNLGSPDPNFTLDAHQK.G	N	100.49	2052.01	18	-0.8	685.004	3	29.33	0.9129-0.9415	7790	7700	10500	1	86419	Root_spl4_0uM root 1_3554.d	6	2	1	3	169	186			PEAKS DB
518	435	AT3G15980.4	R.VYNYNTMDK.V	N	65.37	1146.5	9	1.7	574.25	2	9.41	0.8980-0.9266	6990	7890	8330	3	13275	Root_spl6_0uM root 3_3556.d	6	2	2	2	83	91			PEAKS DB
518	437	AT3G15980.2	K.IWNLGSPDPNFTLDAHQK.G	N	100.49	2052.01	18	-0.8	685.004	3	29.33	0.9129-0.9415	7790	7700	10500	1	86419	Root_spl4_0uM root 1_3554.d	6	2	1	3	169	186			PEAKS DB
518	437	AT3G15980.2	R.VYNYNTMDK.V	N	65.37	1146.5	9	1.7	574.25	2	9.41	0.8980-0.9266	6990	7890	8330	3	13275	Root_spl6_0uM root 3_3556.d	6	2	2	2	83	91			PEAKS DB
518	438	AT3G15980.3	K.IWNLGSPDPNFTLDAHQK.G	N	100.49	2052.01	18	-0.8	685.004	3	29.33	0.9129-0.9415	7790	7700	10500	1	86419	Root_spl4_0uM root 1_3554.d	6	2	1	3	169	186			PEAKS DB
518	438	AT3G15980.3	R.VYNYNTMDK.V	N	65.37	1146.5	9	1.7	574.25	2	9.41	0.8980-0.9266	6990	7890	8330	3	13275	Root_spl6_0uM root 3_3556.d	6	2	2	2	83	91			PEAKS DB
611	736	AT5G15490.1	K.AADLTYWESAAR.M	N	92.96	1352.64	12	6.8	677.325	2	23.82	0.9678-0.9963	18900	14000	11500	1	61199	Root_spl4_0uM root 1_3554.d	6	2	2	2	100	111			PEAKS DB
611	736	AT5G15490.1	K.FLNSSVGFGGSC(+57.02)FQK.D	N	92.79	1633.76	15	2.1	817.881	2	25.11	1.0600-1.0884	11400	9400	7580	1	66845	Root_spl4_0uM root 1_3554.d	6	2	3	1	261	275	Carbamidomethylation	C12:Carbamidomethylation:1000.00	PEAKS DB
611	736	AT5G15490.1	K.DAHGIC(+57.02)ILTEWDEFKK.L	Y	89.37	1960.94	16	-2.7	654.646	3	30.51	0.9049-0.9335	487	1630	1090	1	92448	Root_spl4_0uM root 1_3554.d	6	1	2	3	412	427	Carbamidomethylation	C6:Carbamidomethylation:1000.00	PEAKS DB
682	528	AT1G20200.1	K.AIRDGAIDATIDHK.N	N	89.02	1494.78	14	2.8	499.26	3	10.16	0.8267-0.8555	929	2550	3810	3	15253	Root_spl6_0uM root 3_3556.d	6	1	2	3	397	410			PEAKS DB
1203	473	AT1G07810.1	R.LLKEDGEVVAMTGDGVNDAPALK.L	N	76.06	2341.18	23	-7.6	1171.57	2	24.36	1.3298-1.3576		855	1530	3	63109	Root_spl6_0uM root 3_3556.d	6	0	4	2	718	740			PEAKS DB
456	503	AT5G54160.1	K.SALELDLLEIMAK.N	Y	95.52	1444.78	13	0.5	723.388	2	41.49	1.0373-1.0657	3140	1890	4630	3	143847	Root_spl6_0uM root 3_3556.d	6	2	1	3	38	50			PEAKS DB
456	503	AT5G54160.1	K.LPTKNPEAPVMLDR.I	Y	79.68	1579.84	14	1.8	527.614	3	15.97	0.8128-0.8416	2350	2810	2710	2	33526	Root_spl5_0uM root 2_3555.d	6	2	2	2	64	77			PEAKS DB
856	1120	AT3G17940.1	R.LDMEAVPENKDTPINLAQHTYWNLAGHDSGNILDHK.I	Y	101.25	4055.94	36	2.9	812.188	5	31.06	1.0384-1.0668	4140	5750	3760	2	96472	Root_spl5_0uM root 2_3555.d	6	1	3	2	156	191			PEAKS DB
466	842	AT1G48920.1	K.GFDASLSEDDIKNTLR.E	Y	96.56	1779.86	16	-0.9	890.933	2	24.22	1.1910-1.2191	2690	3750	3780	1	62986	Root_spl4_0uM root 1_3554.d	6	1	3	2	407	422			PEAKS DB
466	842	AT1G48920.1	K.GFDASLSEDDIKNTLREHFSSC(+57.02)GEIK.N	Y	81.17	2954.37	26	2.1	739.589	4	28.86	0.9758-1.0043	2310	3600	693	3	83834	Root_spl6_0uM root 3_3556.d	6	2	3	1	407	432	Carbamidomethylation	C22:Carbamidomethylation:1000.00	PEAKS DB
466	842	AT1G48920.1	K.SSDVEMVDAEK.S	Y	80.09	1208.52	11	1.6	605.26	2	10.66	0.9060-0.9346	6870	9690	8580	3	16697	Root_spl6_0uM root 3_3556.d	6	2	2	2	269	279			PEAKS DB
925	604	AT4G26300.1	K.HKFDLDEAFK.E	Y	79.54	1248.61	10	-1.3	417.204	3	16.77	0.7411-0.7700	2050	2540	2540	3	34751	Root_spl6_0uM root 3_3556.d	6	1	3	2	268	277			PEAKS DB
1235	564	AT1G07670.1	R.LLKEDGEVVAMTGDGVNDAPALK.L	N	76.06	2341.18	23	-7.6	1171.57	2	24.36	1.3298-1.3576		855	1530	3	63109	Root_spl6_0uM root 3_3556.d	6	0	4	2	718	740			PEAKS DB
514	274	AT5G42080.1	K.EIQDETDRETGR.S	Y	59	1447.65	12	3.9	483.554	3	5.09	0.7781-0.8070	856	1730	2070	2	3383	Root_spl5_0uM root 2_3555.d	6	1	3	2	106	117			PEAKS DB
592	1182	AT5G66510.1	R.VFFSSSAVEYSNLAQAHATENAK.N	Y	109.37	2470.18	23	1.9	824.395	3	24.55	1.0997-1.1279	2990	4100	2930	1	64412	Root_spl4_0uM root 1_3554.d	6	2	2	2	198	220			PEAKS DB
624	921	AT1G04170.1	K.IDLIQENVAINQHEAIQK.F	Y	95.12	2075.1	18	-6.1	1038.53	2	22.98	1.2952-1.3231	3470	5320	5180	3	57411	Root_spl6_0uM root 3_3556.d	6	2	2	2	185	202			PEAKS DB
624	921	AT1G04170.1	R.QATINIGTIGHVAHGK.S	Y	90.77	1615.88	16	4.8	539.633	3	15.19	0.8762-0.9049	646	544	604	1	31456	Root_spl4_0uM root 1_3554.d	6	2	2	2	31	46			PEAKS DB
407	2261	AT2G01520.1	R.GLEGHVMEQLK.V	N	89.13	1239.63	11	1.1	620.812	2	14.67	0.9735-1.0020	25300	19100	19400	3	28297	Root_spl6_0uM root 3_3556.d	6	4	1	1	86	96			PEAKS DB
407	2261	AT2G01520.1	K.SPDDIIC(+57.02)K.I	Y	68.89	946.443	8	3.3	474.227	2	11.59	0.7989-0.8278	19200	8600	6580	1	20664	Root_spl4_0uM root 1_3554.d	6	3	1	2	108	115	Carbamidomethylation	C7:Carbamidomethylation:1000.00	PEAKS DB
796	1571	AT4G01610.1	K.HITGSNIGGHAVK.L	Y	101.05	1289.68	13	8.9	430.903	3	5.06	0.7874-0.8163	4750	3720	4910	1	4289	Root_spl4_0uM root 1_3554.d	6	2	2	2	277	289			PEAKS DB
796	1571	AT4G01610.1	K.NGPVEVSFTVYEDFAHYK.S	Y	96.62	2100.98	18	0.2	701.322	3	33.53	0.9701-0.9986	2000	2720	2620	3	107265	Root_spl6_0uM root 3_3556.d	6	1	3	2	254	271			PEAKS DB
796	1572	AT4G01610.2	K.HITGSNIGGHAVK.L	Y	101.05	1289.68	13	8.9	430.903	3	5.06	0.7874-0.8163	4750	3720	4910	1	4289	Root_spl4_0uM root 1_3554.d	6	2	2	2	277	289			PEAKS DB
796	1572	AT4G01610.2	K.NGPVEVSFTVYEDFAHYK.S	Y	96.62	2100.98	18	0.2	701.322	3	33.53	0.9701-0.9986	2000	2720	2620	3	107265	Root_spl6_0uM root 3_3556.d	6	1	3	2	254	271			PEAKS DB
982	944	AT5G41040.1	R.SINVLLGLPATAMDVFQEQFLQI	Y	88.51	2546.35	23	-6	1274.16	2	42.11	1.3532-1.3809	0	373	0	2	148457	Root_spl5_0uM root 2_3555.d	6	2	2	2	435	457			PEAKS DB
847	547	AT4G14160.2	R.LVVC(+57.02)DQHGSQAR.F	N	82.38	1368.66	12	-8.5	685.318	2	5.47	0.9689-0.9975	1450	1570	1350	3	4202	Root_spl6_0uM root 3_3556.d	6	2	2	2	715	726	Carbamidomethylation	C4:Carbamidomethylation:1000.00	PEAKS DB
847	547	AT4G14160.2	K.KGPNVADTVIGEGNTSAWK.L	Y	75.97	1942.97	19	4.7	648.664	3	19.91	0.9221-0.9507	2050	1340	646	1	46734	Root_spl4_0uM root 1_3554.d	6	3	2	1	438	456			PEAKS DB
428	952	AT1G16300.1	R.GILGYTEEDVVSNDFLGDSR.S	Y	97.61	2185.02	20	-0.5	1093.5	2	34.2	1.2079-1.2359	4310	2880	2360	3	110710	Root_spl6_0uM root 3_3556.d	6	3	2	1	354	373			PEAKS DB
506	1743	AT5G20010.1	K.LAGDQNLHFVETPALAPPEVHIDIADQQK.N	Y	76.84	3165.61	29	0.7	1056.19	3	31.61	1.1212-1.1494	4910	7130	7770	3	97851	Root_spl6_0uM root 3_3556.d	6	1	1	4	171	199			PEAKS DB
772	405	AT3G20630.1	K.ATDWVFNNPNASVSDMDVSSSNSAQTPAQSGLPDGGGK.Y	Y	85.1	3807.69	38	-1.3	1270.22	3	30.45	1.1358-1.1640	2250	5010	3520	3	91553	Root_spl6_0uM root 3_3556.d	6	1	3	2	703	740			PEAKS DB
665	2012	AT3G56240.1	K.MEGVESFDIDIKEQK.V	Y	93.61	1766.84	15	0.5	589.947	3	23.42	0.8739-0.9026	6950	4820	3630	2	60331	Root_spl5_0uM root 2_3555.d	6	2	2	2	27	41			PEAKS DB
724	856	AT1G74090.1	K.DKGNTLFSTHIPYELLPDSVVK.S	Y	92.9	2472.29	22	-3.5	825.096	3	33.81	0.9758-1.0043	7560	8460	7270	1	109310	Root_spl4_0uM root 1_3554.d	6	2	2	2	146	167			PEAKS DB
724	856	AT1G74090.1	K.YETMRADPLPYVK.S	N	69.51	1581.79	13	4	528.265	3	19.91	0.8531-0.8819	3040	4210	5300	2	46748	Root_spl5_0uM root 2_3555.d	6	2	2	2	243	255			PEAKS DB
542	2974	AT5G10860.1	K.SMTQHNVGALVVVKPGEQQALAGIITER.D	Y	96.65	2945.58	28	0.8	982.85	3	29.4	1.0974-1.1257	6780	7050	6810	3	86451	Root_spl6_0uM root 3_3556.d	6	2	2	2	87	114			PEAKS DB
593	830	AT4G32720.2	R.IFSGVALVEFPTEEDAQNVMK.Q	Y	96.48	2323.14	21	-5.7	1162.56	2	36.3	1.2975-1.3253	12800	7150	5770	1	121604	Root_spl4_0uM root 1_3554.d	6	4	1	1	156	176			PEAKS DB
593	833	AT4G32720.1	R.IFSGVALVEFPTEEDAQNVMK.Q	Y	96.48	2323.14	21	-5.7	1162.56	2	36.3	1.2975-1.3253	12800	7150	5770	1	121604	Root_spl4_0uM root 1_3554.d	6	4	1	1	156	176			PEAKS DB
792	721	AT5G27540.2	K.LDFRDDNNQVSLEQVMSPIMQQFR.E	Y	103.32	2909.38	24	-1.5	970.793	3	39.56	1.0066-1.0350	5590	6270	8260	1	135728	Root_spl4_0uM root 1_3554.d	6	3	2	1	130	153			PEAKS DB
792	721	AT5G27540.2	R.SVENLIYIGFPGDPSTAIR.V	Y	73.01	2048.06	19	-2.7	1025.02	2	37.22	1.1899-1.2180	1480	1480	1810	2	127576	Root_spl5_0uM root 2_3555.d	6	2	3	1	393	411			PEAKS DB
792	722	AT5G27540.1	K.LDFRDDNNQVSLEQVMSPIMQQFR.E	Y	103.32	2909.38	24	-1.5	970.793	3	39.56	1.0066-1.0350	5590	6270	8260	1	135728	Root_spl4_0uM root 1_3554.d	6	3	2	1	130	153			PEAKS DB
792	722	AT5G27540.1	R.SVENLIYIGFPGDPSTAIR.V	Y	73.01	2048.06	19	-2.7	1025.02	2	37.22	1.1899-1.2180	1480	1480	1810	2	127576	Root_spl5_0uM root 2_3555.d	6	2	3	1	393	411			PEAKS DB
899	423	AT1G31230.1	K.DHPFAQLSGADNIIAFTTK.R	Y	98.07	2045.02	19	-7	682.668	3	32.85	0.8543-0.8830	1280	1360	1100	2	105583	Root_spl5_0uM root 2_3555.d	6	3	2	1	855	873			PEAKS DB
526	1815	AT5G44020.1	R.VNVELNNIR.D	Y	67.87	1069.59	9	5.1	535.797	2	16.68	0.8807-0.9094	10300	9440	8320	2	35622	Root_spl5_0uM root 2_3555.d	6	2	2	2	61	69			PEAKS DB
541	1724	AT1G13060.1	R.RSIYHATFR.D	N	74.43	1149.6	9	6.5	384.209	3	6.6	0.7585-0.7874	2090	2380	2500	1	7944	Root_spl4_0uM root 1_3554.d	6	2	2	2	215	223			PEAKS DB
755	1739	AT3G21770.1	R.MHFHDC(+57.02)FVR.G	N	77.73	1247.53	9	5.2	416.851	3	10.95	0.7445-0.7735	8290	11400	8210	1	18823	Root_spl4_0uM root 1_3554.d	6	1	2	3	66	74	Carbamidomethylation	C6:Carbamidomethylation:1000.00	PEAKS DB
910	1201	AT3G44330.1	K.QSLGGLLILLPQTFRPGNVGGGSLSSENDGFR.S	Y	59.33	3285.71	32	1.3	1096.23	3	40.65	1.0861-1.1144	2420	2220	7090	3	139855	Root_spl6_0uM root 3_3556.d	6	3	1	2	104	135			PEAKS DB
898	696	AT3G08943.1	R.IVSVLLESIKDVPNVAEK.V	N	83.2	1952.12	18	-3	651.707	3	32.82	0.9518-0.9804	2050	2270	2680	1	104144	Root_spl4_0uM root 1_3554.d	6	1	3	2	459	476			PEAKS DB
898	696	AT3G08943.1	K.LSSRDDMKPIIVQNADDIMR.L	Y	75.1	2316.16	20	3.5	773.049	3	23.7	0.9587-0.9872	733	976	1080	3	60574	Root_spl6_0uM root 3_3556.d	6	1	2	3	593	612			PEAKS DB
1034	1417	AT3G48170.1	K.IVFTGSTTTGSSIMTSAAK.L	Y	120.75	1858.93	19	0.7	930.469	2	23.54	1.1809-1.2090	4100	4760	4660	1	60158	Root_spl4_0uM root 1_3554.d	6	2	2	2	234	252			PEAKS DB
1034	1417	AT3G48170.1	K.QVTQYISDEPWGWYKPPSKL	Y	110.66	2421.2	20	-1.8	808.067	3	31.52	0.9518-0.9804	6140	7440	8200	1	97638	Root_spl4_0uM root 1_3554.d	6	2	2	2	484	503			PEAKS DB
689	1749	AT4G39090.1	R.NIC(+57.02)GVDSMVSTVAATVSTTAH	Y	98.05	2119.99	21	-3.5	1060.98	2	35.6	1.2079-1.2359	5050	2730	2630	2	119270	Root_spl5_0uM root 2_3555.d	6	4	1	1	348	368	Carbamidomethylation	C3:Carbamidomethylation:1000.00	PEAKS DB
503	2715	AT4G20260.3	K.KEEATPAPAVVETPVKEPETTTTAPVAEPPKP	Y	95.62	3310.72	32	2.5	828.683	4	20.2	0.9026-0.9312	3740	4110	3030	1	47733	Root_spl4_0uM root 1_3554.d	6	3	2	1	194	225			PEAKS DB
503	2715	AT4G20260.3	K.TFDESKETINK.E	Y	81.71	1310.64	11	-4.6	656.311	2	6.86	0.9369-0.9655	1320	1130	470	3	7049	Root_spl6_0uM root 3_3556.d	6	3	2	1	32	42			PEAKS DB
503	2715	AT4G20260.3	K.VSVFLPEEVK.T	Y	77.4	1145.63	10	-3.3	573.818	2	26.18	0.8531-0.8819	13100	4000	6110	1	71685	Root_spl4_0uM root 1_3554.d	6	2	1	3	126	135			PEAKS DB
503	2715	AT4G20260.3	K.KGETPETAVVEEK.K	Y	69.86	1415.71	13	1.5	708.861	2	7.65	0.9724-1.0009	2210	1920	1850	1	10451	Root_spl4_0uM root 1_3554.d	6	2	2	2	174	186			PEAKS DB
503	2716	AT4G20260.1	K.KEEATPAPAVVETPVKEPETTTTAPVAEPPKP	Y	95.62	3310.72	32	2.5	828.683	4	20.2	0.9026-0.9312	3740	4110	3030	1	47733	Root_spl4_0uM root 1_3554.d	6	3	2	1	194	225			PEAKS DB
503	2716	AT4G20260.1	K.TFDESKETINK.E	Y	81.71	1310.64	11	-4.6	656.311	2	6.86	0.9369-0.9655	1320	1130	470	3	7049	Root_spl6_0uM root 3_3556.d	6	3	2	1	32	42			PEAKS DB
503	2716	AT4G20260.1	K.VSVFLPEEVK.T	Y	77.4	1145.63	10	-3.3	573.818	2	26.18	0.8531-0.8819	13100	4000	6110	1	71685	Root_spl4_0uM root 1_3554.d	6	2	1	3	126	135			PEAKS DB
503	2716	AT4G20260.1	K.KGETPETAVVEEK.K	Y	69.86	1415.71	13	1.5	708.861	2	7.65	0.9724-1.0009	2210	1920	1850	1	10451	Root_spl4_0uM root 1_3554.d	6	2	2	2	174	186			PEAKS DB
503	2717	AT4G20260.2	K.KEEATPAPAVVETPVKEPETTTTAPVAEPPKP	Y	95.62	3310.72	32	2.5	828.683	4	20.2	0.9026-0.9312	3740	4110	3030	1	47733	Root_spl4_0uM root 1_3554.d	6	3	2	1	194	225			PEAKS DB
503	2717	AT4G20260.2	K.TFDESKETINK.E	Y	81.71	1310.64	11	-4.6	656.311	2	6.86	0.9369-0.9655	1320	1130	470	3	7049	Root_spl6_0uM root 3_3556.d	6	3	2	1	32	42			PEAKS DB
503	2717	AT4G20260.2	K.VSVFLPEEVK.T	Y	77.4	1145.63	10	-3.3	573.818	2	26.18	0.8531-0.8819	13100	4000	6110	1	71685	Root_spl4_0uM root 1_3554.d	6	2	1	3	126	135			PEAKS DB
503	2717	AT4G20260.2	K.KGETPETAVVEEK.K	Y	69.86	1415.71	13	1.5	708.861	2	7.65	0.9724-1.0009	2210	1920	1850	1	10451	Root_spl4_0uM root 1_3554.d	6	2	2	2	174	186			PEAKS DB
503	2718	AT4G20260.4	K.KEEATPAPAVVETPVKEPETTTTAPVAEPPKP	Y	95.62	3310.72	32	2.5	828.683	4	20.2	0.9026-0.9312	3740	4110	3030	1	47733	Root_spl4_0uM root 1_3554.d	6	3	2	1	195	226			PEAKS DB
503	2718	AT4G20260.4	K.TFDESKETINK.E	Y	81.71	1310.64	11	-4.6	656.311	2	6.86	0.9369-0.9655	1320	1130	470	3	7049	Root_spl6_0uM root 3_3556.d	6	3	2	1	32	42			PEAKS DB
503	2718	AT4G20260.4	K.VSVFLPEEVK.T	Y	77.4	1145.63	10	-3.3	573.818	2	26.18	0.8531-0.8819	13100	4000	6110	1	71685	Root_spl4_0uM root 1_3554.d	6	2	1	3	127	136			PEAKS DB
503	2718	AT4G20260.4	K.KGETPETAVVEEK.K	Y	69.86	1415.71	13	1.5	708.861	2	7.65	0.9724-1.0009	2210	1920	1850	1	10451	Root_spl4_0uM root 1_3554.d	6	2	2	2	175	187			PEAKS DB
530	2503	AT3G49010.2	R.SLEGLQTNVQR.L	Y	81.88	1243.65	11	4.3	622.826	2	13.89	0.9461-0.9747	20900	31100	34900	3	25835	Root_spl6_0uM root 3_3556.d	6	2	2	2	104	114			PEAKS DB
530	2503	AT3G49010.2	K.HWQNYVK.T	N	74.18	973.477	7	3	487.741	2	7.79	0.8393-0.8681	13900	28100	37500	2	9756	Root_spl5_0uM root 2_3555.d	6	1	2	3	15	21			PEAKS DB
530	2504	AT3G49010.1	R.SLEGLQTNVQR.L	Y	81.88	1243.65	11	4.3	622.826	2	13.89	0.9461-0.9747	20900	31100	34900	3	25835	Root_spl6_0uM root 3_3556.d	6	2	2	2	104	114			PEAKS DB
530	2504	AT3G49010.1	K.HWQNYVK.T	N	74.18	973.477	7	3	487.741	2	7.79	0.8393-0.8681	13900	28100	37500	2	9756	Root_spl5_0uM root 2_3555.d	6	1	2	3	15	21			PEAKS DB
530	2505	AT3G49010.3	R.SLEGLQTNVQR.L	Y	81.88	1243.65	11	4.3	622.826	2	13.89	0.9461-0.9747	20900	31100	34900	3	25835	Root_spl6_0uM root 3_3556.d	6	2	2	2	104	114			PEAKS DB
530	2505	AT3G49010.3	K.HWQNYVK.T	N	74.18	973.477	7	3	487.741	2	7.79	0.8393-0.8681	13900	28100	37500	2	9756	Root_spl5_0uM root 2_3555.d	6	1	2	3	15	21			PEAKS DB
169	774	AT2G41840.1	K.ATFDC(+57.02)LQK.T	N	55.17	981.459	8	2.6	491.732	2	12.07	0.8174-0.8462	10400	6600	5190	2	21465	Root_spl5_0uM root 2_3555.d	6	2	2	2	233	240	Carbamidomethylation	C5:Carbamidomethylation:1000.00	PEAKS DB
169	774	AT2G41840.1	K.LSVVPVRR.G	N	36.62	924.587	8	1.7	463.294	2	10.73	0.8359-0.8647		10000	11500	3	16791	Root_spl6_0uM root 3_3556.d	6	0	3	3	154	161			PEAKS DB
266	1975	AT2G47610.1	K.ANFNDKYEEYR.K	N	73.03	1447.64	11	5.7	483.549	3	9.35	0.7677-0.7966	3830	7130	8080	2	13750	Root_spl5_0uM root 2_3555.d	6	1	2	3	215	225			PEAKS DB
266	1975	AT2G47610.1	K.NEDKLEFSK.I	N	72.97	1108.54	9	3.6	555.276	2	8.46	0.8796-0.9083	3110	7220	8890	1	12377	Root_spl4_0uM root 1_3554.d	6	1	3	2	200	208			PEAKS DB
266	1975	AT2G47610.1	K.SRLGAVVHQK.T	N	72.12	1093.64	10	4.2	365.548	3	4.89	0.7051-0.7341	3780	7530	7810	3	2717	Root_spl6_0uM root 3_3556.d	6	2	2	2	179	188			PEAKS DB
363	3505	AT1G17880.1	K.KLQDILPQIISQLGPDNM(+15.99)DNLKK.L	Y	93.04	2636.42	23	-9.4	660.095	4	34.94	0.8555-0.8842	1600	284	189	3	114485	Root_spl6_0uM root 3_3556.d	6	3	2	1	92	114	Oxidation (M)	M18:Oxidation (M):1000.00	PEAKS DB
349	1038	AT4G31700.1	R.LSSAAAKPSVTA	Y	82.09	1101.6	12	3.9	551.802	2	8.97	0.8704-0.8991	13300	17600	18700	3	12055	Root_spl6_0uM root 3_3556.d	6	1	3	2	239	250			PEAKS DB
349	1038	AT4G31700.1	K.ANSDAADYQK.L	N	65.78	1081.47	10	1.2	541.733	2	4.2	0.8439-0.8727	7000	10400	13100	3	901	Root_spl6_0uM root 3_3556.d	6	2	2	2	206	215			PEAKS DB
640	1297	AT5G14040.1	K.FGFYEYFKK.T	Y	76.05	1227.6	9	5.5	614.801	2	25.27	0.9575-0.9861	3260	1650	2140	2	68370	Root_spl5_0uM root 2_3555.d	6	2	2	2	151	159			PEAKS DB
640	1297	AT5G14040.1	K.SISSGFGILLK.E	Y	63.4	1120.65	11	-2.7	561.323	2	31.88	0.8876-0.9163	4150	2000	4020	2	100458	Root_spl5_0uM root 2_3555.d	6	3	1	2	115	125			PEAKS DB
633	1048	AT3G28715.1	MYGFEALTFNIHGGYLEAIVR.G	N	83.22	2400.19	21	-5.5	801.054	3	39.19	0.9495-0.9781	3440	4920	2330	3	134409	Root_spl6_0uM root 3_3556.d	6	1	4	1	1	21			PEAKS DB
451	1732	AT5G03290.1	R.TADLGGSSTTTEFTK.A	Y	104.06	1514.71	15	2.5	758.359	2	13.97	0.9918-1.0202	9880	12300	10600	1	27830	Root_spl4_0uM root 1_3554.d	6	2	2	2	354	368			PEAKS DB
451	1732	AT5G03290.1	R.ENTEGEYSGLEHQVVR.G	Y	75.26	1845.85	16	3.4	616.282	3	14.85	0.9175-0.9461	3400	3300	3560	3	28972	Root_spl6_0uM root 3_3556.d	6	2	2	2	159	174			PEAKS DB
422	4552	AT2G19760.1	K.FPQLKPQEIDGIK.K	Y	79.71	1511.83	13	-6.4	504.946	3	22.89	0.7178-0.7469	538	670	398	1	57692	Root_spl4_0uM root 1_3554.d	6	2	2	2	39	51			PEAKS DB
386	1229	AT5G10360.1	K.ANSDAADYQK.L	N	65.78	1081.47	10	1.2	541.733	2	4.2	0.8439-0.8727	7000	10400	13100	3	901	Root_spl6_0uM root 3_3556.d	6	2	2	2	206	215			PEAKS DB
386	1229	AT5G10360.1	R.LSSAPAKPVAA	Y	64.68	1010.58	11	2.4	506.293	2	8.41	0.8255-0.8543	8870	11800	12700	1	12261	Root_spl4_0uM root 1_3554.d	6	2	2	2	239	249			PEAKS DB
1094	1007	AT2G45220.1	K.SVGGGTTTFNSATVAAVGDGFIAR.G	Y	118.25	2255.12	24	-1.9	1128.56	2	31.62	1.2550-1.2829	7630	7110	5550	1	98187	Root_spl4_0uM root 1_3554.d	6	4	1	1	270	293			PEAKS DB
1094	1007	AT2G45220.1	R.SDPNQNTGIIIHNSR.V	Y	90.26	1664.82	15	-1	833.404	2	10.21	1.0328-1.0611	3960	5860	4900	3	15364	Root_spl6_0uM root 3_3556.d	6	2	2	2	384	398			PEAKS DB
1187	2097	AT3G57020.1	K.VMFANQGDIDEEEDVFYFNDSSDKYHFR.D	Y	121.63	3416.46	28	3.1	855.118	4	30.96	1.0407-1.0691	679	1800	1920	1	94929	Root_spl4_0uM root 1_3554.d	6	2	2	2	153	180			PEAKS DB
760	928	AT3G52200.1	K.DVAVGKPIALIVEDAESIEAIK.S	Y	113.92	2279.26	22	-3.5	760.754	3	41.49	1.0498-1.0782	1420	1440	1890	1	143270	Root_spl4_0uM root 1_3554.d	6	2	2	2	277	298			PEAKS DB
760	928	AT3G52200.1	K.SSSTSKPSVTQSDNNYEDFPNSQIRK.I	Y	108.92	2915.35	26	0.3	729.834	4	12.54	0.9518-0.9804	6000	5210	6210	3	22068	Root_spl6_0uM root 3_3556.d	6	2	1	3	392	417			PEAKS DB
760	928	AT3G52200.1	K.LLILEHGLEASSIEASGPYGTLLK.S	Y	73.58	2510.36	24	-2.2	837.788	3	34.3	1.1178-1.1460	2330	1360	1370	1	111789	Root_spl4_0uM root 1_3554.d	6	2	2	2	337	360			PEAKS DB
760	946	AT3G52200.2	K.DVAVGKPIALIVEDAESIEAIK.S	Y	113.92	2279.26	22	-3.5	760.754	3	41.49	1.0498-1.0782	1420	1440	1890	1	143270	Root_spl4_0uM root 1_3554.d	6	2	2	2	353	374			PEAKS DB
760	946	AT3G52200.2	K.SSSTSKPSVTQSDNNYEDFPNSQIRK.I	Y	108.92	2915.35	26	0.3	729.834	4	12.54	0.9518-0.9804	6000	5210	6210	3	22068	Root_spl6_0uM root 3_3556.d	6	2	1	3	468	493			PEAKS DB
760	946	AT3G52200.2	K.LLILEHGLEASSIEASGPYGTLLK.S	Y	73.58	2510.36	24	-2.2	837.788	3	34.3	1.1178-1.1460	2330	1360	1370	1	111789	Root_spl4_0uM root 1_3554.d	6	2	2	2	413	436			PEAKS DB
572	1108	AT5G35590.1	R.LFQVEYAFK.A	N	64.16	1143.6	9	1.2	572.799	2	28.85	0.8865-0.9152	6360	4230	3370	2	85158	Root_spl5_0uM root 2_3555.d	6	2	2	2	22	30			PEAKS DB
583	1487	AT4G35450.1	R.EMAEQIAKDPAFNQLAEQLQR.S	Y	104.58	2429.2	21	0.8	810.731	3	30.51	1.0202-1.0487	1080	1940	1640	2	93461	Root_spl5_0uM root 2_3555.d	6	2	2	2	63	83			PEAKS DB
583	1488	AT4G35450.3	R.EMAEQIAKDPAFNQLAEQLQR.S	Y	104.58	2429.2	21	0.8	810.731	3	30.51	1.0202-1.0487	1080	1940	1640	2	93461	Root_spl5_0uM root 2_3555.d	6	2	2	2	63	83			PEAKS DB
583	1489	AT4G35450.2	R.EMAEQIAKDPAFNQLAEQLQR.S	Y	104.58	2429.2	21	0.8	810.731	3	30.51	1.0202-1.0487	1080	1940	1640	2	93461	Root_spl5_0uM root 2_3555.d	6	2	2	2	63	83			PEAKS DB
583	1490	AT4G35450.5	R.EMAEQIAKDPAFNQLAEQLQR.S	Y	104.58	2429.2	21	0.8	810.731	3	30.51	1.0202-1.0487	1080	1940	1640	2	93461	Root_spl5_0uM root 2_3555.d	6	2	2	2	63	83			PEAKS DB
706	859	AT1G18070.3	K.STIGGQILFLSGQVDDRQIQKYEK.E	Y	69.02	2722.43	24	0	908.478	3	29.3	1.1539-1.1820	1350	898	803	1	86251	Root_spl4_0uM root 1_3554.d	6	2	2	2	115	138			PEAKS DB
706	873	AT1G18070.2	K.STIGGQILFLSGQVDDRQIQKYEK.E	Y	69.02	2722.43	24	0	908.478	3	29.3	1.1539-1.1820	1350	898	803	1	86251	Root_spl4_0uM root 1_3554.d	6	2	2	2	115	138			PEAKS DB
706	874	AT1G18070.1	K.STIGGQILFLSGQVDDRQIQKYEK.E	Y	69.02	2722.43	24	0	908.478	3	29.3	1.1539-1.1820	1350	898	803	1	86251	Root_spl4_0uM root 1_3554.d	6	2	2	2	115	138			PEAKS DB
770	2714	AT5G27850.1	R.SNSNFNAVILKR.L	Y	87.85	1361.74	12	-0.8	681.866	2	15.62	0.9815-1.0100	519	4800	6050	3	31255	Root_spl6_0uM root 3_3556.d	6	1	3	2	40	51			PEAKS DB
770	2714	AT5G27850.1	K.VNKAPLSLSR.L	N	61.47	1083.64	10	0.1	542.818	2	9.9	0.8934-0.9221	1230	5560	5440	3	14466	Root_spl6_0uM root 3_3556.d	6	2	2	2	57	66			PEAKS DB
475	1339	AT3G17810.1	K.TLRPEPC(+57.02)VEGYSTPGGYSYK.A	Y	106.05	2260.05	20	3.8	754.347	3	17.73	0.9530-0.9815	23000	12100	18200	3	38020	Root_spl6_0uM root 3_3556.d	6	2	1	3	268	287	Carbamidomethylation	C7:Carbamidomethylation:1000.00	PEAKS DB
475	1339	AT3G17810.1	K.SDKDWTGDGFVKETESMVSN	Y	76.6	2230.97	20	-1.8	744.653	3	28.09	0.8796-0.9083	7430	5160	2140	2	81357	Root_spl5_0uM root 2_3555.d	6	3	2	1	407	426			PEAKS DB
475	1339	AT3G17810.1	K.RAFDEGWGAVIAK.T	Y	72.44	1418.73	13	2.6	710.363	2	23.08	1.0100-1.0384	8950	9440	10400	3	57674	Root_spl6_0uM root 3_3556.d	6	2	2	2	81	93			PEAKS DB
802	1335	AT1G59900.1	K.GGSMHFYKK.E	N	64.89	1053.51	9	0.4	352.174	3	4.67	0.6713-0.7004	2690	662	2570	1	3280	Root_spl4_0uM root 1_3554.d	6	3	1	2	148	156			PEAKS DB
820	688	AT4G20980.2	K.YVLVKDPSKPQVR.I	N	85.51	1527.88	13	2.5	510.298	3	10.06	0.8624-0.8911	3820	3860	4310	1	16536	Root_spl4_0uM root 1_3554.d	6	2	2	2	525	537			PEAKS DB
820	689	AT4G20980.3	K.YVLVKDPSKPQVR.I	N	85.51	1527.88	13	2.5	510.298	3	10.06	0.8624-0.8911	3820	3860	4310	1	16536	Root_spl4_0uM root 1_3554.d	6	2	2	2	525	537			PEAKS DB
820	690	AT4G20980.4	K.YVLVKDPSKPQVR.I	N	85.51	1527.88	13	2.5	510.298	3	10.06	0.8624-0.8911	3820	3860	4310	1	16536	Root_spl4_0uM root 1_3554.d	6	2	2	2	525	537			PEAKS DB
820	691	AT4G20980.1	K.YVLVKDPSKPQVR.I	N	85.51	1527.88	13	2.5	510.298	3	10.06	0.8624-0.8911	3820	3860	4310	1	16536	Root_spl4_0uM root 1_3554.d	6	2	2	2	525	537			PEAKS DB
908	1453	AT2G17190.1	R.ILKDDQTLLSYGLQADHTVHMVR.G	Y	112.04	2652.37	23	2.5	664.09	4	26.22	0.9667-0.9952	5580	6240	5470	3	71559	Root_spl6_0uM root 3_3556.d	6	1	3	2	66	88			PEAKS DB
908	1453	AT2G17190.1	R.EMMNTPAIQNLMNNPEFMR.S	Y	98.37	2280.02	19	-6.2	761.003	3	34.98	0.8945-0.9232	4880	4530	4490	1	115200	Root_spl4_0uM root 1_3554.d	6	2	2	2	168	186			PEAKS DB
454	966	AT1G74050.1	K.SKVDAPVEKPPK.F	Y	91.2	1293.73	12	1.8	432.244	3	5.37	0.7631-0.7920	2960	2020	10800	3	4017	Root_spl6_0uM root 3_3556.d	6	2	2	2	52	63			PEAKS DB
454	966	AT1G74050.1	K.TEGEFFEAEKEEK.K	N	84.36	1571.7	13	-4.3	786.84	2	12.37	1.0600-1.0884	176	770	944	3	21427	Root_spl6_0uM root 3_3556.d	6	2	2	2	172	184			PEAKS DB
707	988	AT5G62390.1	K.YKWEAEIQGPLERK.Y	Y	100.09	1745.91	14	1.7	582.974	3	18.54	0.8807-0.9094	2680	4610	6290	1	41941	Root_spl4_0uM root 1_3554.d	6	2	2	2	129	142			PEAKS DB
582	633	AT5G23020.1	K.TKEEVIEMAVNSVK.Y	Y	98.07	1575.82	14	-1.4	788.91	2	22.43	1.0895-1.1178	2950	3600	5480	1	55829	Root_spl4_0uM root 1_3554.d	6	2	1	3	203	216			PEAKS DB
981	2534	AT1G18210.1	R.M(+15.99)IGPVDADGDGNVNFEEFQK.M	Y	112.38	2196.96	20	-1.2	1099.48	2	27.26	1.2012-1.2292	17900	6140	5140	1	76279	Root_spl4_0uM root 1_3554.d	6	4	1	1	132	151	Oxidation (M)	M1:Oxidation (M):1000.00	PEAKS DB
981	2534	AT1G18210.1	K.AMGTSYTETELNR.V	Y	91.73	1471.66	13	-1.3	736.825	2	13.4	1.0191-1.0475	6570	7150	5820	3	24541	Root_spl6_0uM root 3_3556.d	6	2	2	2	50	62			PEAKS DB
981	2534	AT1G18210.1	R.SSSSAAEIRDAFDLYDQDK.N	Y	86.53	2116.95	19	2.2	706.651	3	26.05	0.9324-0.9610	1860	1430	5920	2	72070	Root_spl5_0uM root 2_3555.d	6	2	2	2	86	104			PEAKS DB
981	2534	AT1G18210.1	K.VFDQFDSNGDGK.I	Y	62.32	1327.57	12	1.4	664.784	2	14.71	0.9438-0.9724	3770	6170	5200	2	29443	Root_spl5_0uM root 2_3555.d	6	2	2	2	27	38			PEAKS DB
981	2535	AT1G18210.2	R.M(+15.99)IGPVDADGDGNVNFEEFQK.M	Y	112.38	2196.96	20	-1.2	1099.48	2	27.26	1.2012-1.2292	17900	6140	5140	1	76279	Root_spl4_0uM root 1_3554.d	6	4	1	1	132	151	Oxidation (M)	M1:Oxidation (M):1000.00	PEAKS DB
981	2535	AT1G18210.2	K.AMGTSYTETELNR.V	Y	91.73	1471.66	13	-1.3	736.825	2	13.4	1.0191-1.0475	6570	7150	5820	3	24541	Root_spl6_0uM root 3_3556.d	6	2	2	2	50	62			PEAKS DB
981	2535	AT1G18210.2	R.SSSSAAEIRDAFDLYDQDK.N	Y	86.53	2116.95	19	2.2	706.651	3	26.05	0.9324-0.9610	1860	1430	5920	2	72070	Root_spl5_0uM root 2_3555.d	6	2	2	2	86	104			PEAKS DB
981	2535	AT1G18210.2	K.VFDQFDSNGDGK.I	Y	62.32	1327.57	12	1.4	664.784	2	14.71	0.9438-0.9724	3770	6170	5200	2	29443	Root_spl5_0uM root 2_3555.d	6	2	2	2	27	38			PEAKS DB
505	2573	AT4G18100.1	K.KFVVHNTSELELLMMHNR.T	Y	98.84	2197.11	18	1.8	733.368	3	23.39	1.0009-1.0293	6130	28100	22400	3	58890	Root_spl6_0uM root 3_3556.d	6	2	2	2	74	91			PEAKS DB
505	2573	AT4G18100.1	K.FIRPQSDRR.I	N	50.37	1173.64	9	6.1	392.219	3	4.61	0.7202-0.7492	30600	34900	37600	1	3001	Root_spl4_0uM root 1_3554.d	6	2	2	2	18	26			PEAKS DB
713	1520	AT1G14810.1	K.GAALNAVQIAEMLL	Y	82.73	1412.77	14	-2.1	707.379	2	42.05	0.9940-1.0225	2050	4340	5080	3	147007	Root_spl6_0uM root 3_3556.d	6	1	2	3	362	375			PEAKS DB
713	1520	AT1G14810.1	R.AHAESVNLQFENPLDENTAREILK.K	Y	70.5	2737.37	24	0	913.451	3	29.48	1.0895-1.1178	644	1560	1920	2	88090	Root_spl5_0uM root 2_3555.d	6	2	2	2	282	305			PEAKS DB
748	603	AT3G18060.1	K.TC(+57.02)EILGELSSDDGHK.G	Y	92.58	1659.74	15	-1.5	830.863	2	19.2	1.1291-1.1573	1760	1400	479	3	43037	Root_spl6_0uM root 3_3556.d	6	3	2	1	218	232	Carbamidomethylation	C2:Carbamidomethylation:1000.00	PEAKS DB
634	809	AT3G28710.1	MYGFEALTFNIHGGYLEAIVR.G	N	83.22	2400.19	21	-5.5	801.054	3	39.19	0.9495-0.9781	3440	4920	2330	3	134409	Root_spl6_0uM root 3_3556.d	6	1	4	1	1	21			PEAKS DB
710	961	AT1G54100.2	K.SFGEAVAINNSVPQGLSSSIFTRNPENIFR.W	Y	94.58	3250.64	30	-0.4	1084.55	3	35.54	1.1087-1.1370	4260	4510	7340	1	118006	Root_spl4_0uM root 1_3554.d	6	2	2	2	409	438			PEAKS DB
710	962	AT1G54100.1	K.SFGEAVAINNSVPQGLSSSIFTRNPENIFR.W	Y	94.58	3250.64	30	-0.4	1084.55	3	35.54	1.1087-1.1370	4260	4510	7340	1	118006	Root_spl4_0uM root 1_3554.d	6	2	2	2	409	438			PEAKS DB
866	1677	AT3G12290.1	K.HINEEHILGAISIDKDVDGFHPLNIGK.L	Y	100.82	2980.54	27	4	746.136	4	29.85	1.0089-1.0373	929	3580	2640	2	90000	Root_spl5_0uM root 2_3555.d	6	1	3	2	110	136			PEAKS DB
784	687	AT5G26860.1	R.LHEVGTLAQISSIQGDQVILVGHRR.L	Y	95.62	2725.5	25	3	682.373	4	26.23	0.9392-0.9678	495	407	661	3	71700	Root_spl6_0uM root 3_3556.d	6	1	2	3	175	199			PEAKS DB
565	1746	AT3G60820.1	K.QDSNTPLSEAEAVDLVK.T	Y	116.62	1814.89	17	-0.4	908.446	2	29.01	1.1358-1.1640	10400	8630	7880	1	84648	Root_spl4_0uM root 1_3554.d	6	2	2	2	170	186			PEAKS DB
565	1746	AT3G60820.1	K.GC(+57.02)VFTYDAVGSYER.V	Y	103.25	1622.7	14	2.9	812.356	2	23.27	1.0475-1.0759	5080	6470	4930	1	59168	Root_spl4_0uM root 1_3554.d	6	2	2	2	125	138	Carbamidomethylation	C2:Carbamidomethylation:1000.00	PEAKS DB
565	1746	AT3G60820.1	R.HLIYQHQHNK.Q	Y	85.37	1316.67	10	-10.9	439.887	3	2.92	0.7550-0.7839	0		0	3	319	Root_spl6_0uM root 3_3556.d	6	2	0	4	78	87			PEAKS DB
565	1746	AT3G60820.1	R.VGYGAQGSGSTLIM(+15.99)PFLDNQLK.S	Y	75.99	2311.15	22	-2.2	1156.57	2	33.43	1.2651-1.2930	5330	2010	1760	1	107021	Root_spl4_0uM root 1_3554.d	6	1	2	3	139	160	Oxidation (M)	M14:Oxidation (M):1000.00	PEAKS DB
565	1746	AT3G60820.1	K.TVFASATERDIYTGDKLEIMILK.A	Y	74.07	2613.37	23	1	872.121	3	31.69	1.0759-1.1042	863	3180	3090	2	99458	Root_spl5_0uM root 2_3555.d	6	2	2	2	187	209			PEAKS DB
565	1746	AT3G60820.1	R.MSTGYSILSR.D	Y	59.47	1113.55	10	3.8	557.78	2	18.92	0.8911-0.9198	10500	8620	7710	1	43341	Root_spl4_0uM root 1_3554.d	6	3	2	1	35	44			PEAKS DB
565	1747	AT3G60820.3	K.QDSNTPLSEAEAVDLVK.T	Y	116.62	1814.89	17	-0.4	908.446	2	29.01	1.1358-1.1640	10400	8630	7880	1	84648	Root_spl4_0uM root 1_3554.d	6	2	2	2	170	186			PEAKS DB
565	1747	AT3G60820.3	K.GC(+57.02)VFTYDAVGSYER.V	Y	103.25	1622.7	14	2.9	812.356	2	23.27	1.0475-1.0759	5080	6470	4930	1	59168	Root_spl4_0uM root 1_3554.d	6	2	2	2	125	138	Carbamidomethylation	C2:Carbamidomethylation:1000.00	PEAKS DB
565	1747	AT3G60820.3	R.HLIYQHQHNK.Q	Y	85.37	1316.67	10	-10.9	439.887	3	2.92	0.7550-0.7839	0		0	3	319	Root_spl6_0uM root 3_3556.d	6	2	0	4	78	87			PEAKS DB
565	1747	AT3G60820.3	R.VGYGAQGSGSTLIM(+15.99)PFLDNQLK.S	Y	75.99	2311.15	22	-2.2	1156.57	2	33.43	1.2651-1.2930	5330	2010	1760	1	107021	Root_spl4_0uM root 1_3554.d	6	1	2	3	139	160	Oxidation (M)	M14:Oxidation (M):1000.00	PEAKS DB
565	1747	AT3G60820.3	K.TVFASATERDIYTGDKLEIMILK.A	Y	74.07	2613.37	23	1	872.121	3	31.69	1.0759-1.1042	863	3180	3090	2	99458	Root_spl5_0uM root 2_3555.d	6	2	2	2	187	209			PEAKS DB
565	1747	AT3G60820.3	R.MSTGYSILSR.D	Y	59.47	1113.55	10	3.8	557.78	2	18.92	0.8911-0.9198	10500	8620	7710	1	43341	Root_spl4_0uM root 1_3554.d	6	3	2	1	35	44			PEAKS DB
750	3464	AT4G11600.1	R.FKAEYPIFDKVDVNGDK.A	Y	110.84	1983.99	17	3.6	662.33	3	23	0.9472-0.9758	12700	13700	11500	3	57606	Root_spl6_0uM root 3_3556.d	6	3	1	2	156	172			PEAKS DB
750	3464	AT4G11600.1	K.GHGFEILAFPC(+57.02)NQFGNQEPGTNEEIVQFAC(+57.02)TR.F	Y	101.53	3666.66	32	-1.7	1223.21	3	35.28	1.1460-1.1742	26800	20100	13700	2	117854	Root_spl5_0uM root 2_3555.d	6	2	3	1	124	155	Carbamidomethylation	C11:Carbamidomethylation:1000.00;C30:Carbamidomethylation:1000.00	PEAKS DB
1160	981	AT4G30210.2	R.SLHTIAQEQGSMDSTKAEGFVK.N	Y	74.51	2363.14	22	-5.3	788.704	3	15.65	0.9929-1.0214	874	747	931	3	31508	Root_spl6_0uM root 3_3556.d	6	2	2	2	677	698			PEAKS DB
263	1412	AT5G10450.1	K.TAAEDTM(+15.99)LAYK.A	N	69.36	1228.56	11	4.1	615.288	2	10.24	0.9060-0.9346	4800	2520	2630	1	17029	Root_spl4_0uM root 1_3554.d	6	3	1	2	149	159	Oxidation (M)	M7:Oxidation (M):1000.00	PEAKS DB
786	670	AT5G20950.1	K.GLFGIHMPGYYNAVNK.G	Y	93.75	1779.88	16	-7.1	594.291	3	29.35	0.8036-0.8324	4330	1250	793	1	86053	Root_spl4_0uM root 1_3554.d	6	2	2	2	249	264			PEAKS DB
786	671	AT5G20950.2	K.GLFGIHMPGYYNAVNK.G	Y	93.75	1779.88	16	-7.1	594.291	3	29.35	0.8036-0.8324	4330	1250	793	1	86053	Root_spl4_0uM root 1_3554.d	6	2	2	2	249	264			PEAKS DB
1234	615	AT5G22780.1	R.NQDVPQEYTYYGIPSPWLQVK.A	Y	88.61	2524.23	21	-1.8	1263.1	2	35.8	1.3142-1.3420	1420	3990	4780	3	118725	Root_spl6_0uM root 3_3556.d	6	2	1	3	233	253			PEAKS DB
1234	616	AT5G22770.2	R.NQDVPQEYTYYGIPSPWLQVK.A	Y	88.61	2524.23	21	-1.8	1263.1	2	35.8	1.3142-1.3420	1420	3990	4780	3	118725	Root_spl6_0uM root 3_3556.d	6	2	1	3	233	253			PEAKS DB
1234	617	AT5G22770.1	R.NQDVPQEYTYYGIPSPWLQVK.A	Y	88.61	2524.23	21	-1.8	1263.1	2	35.8	1.3142-1.3420	1420	3990	4780	3	118725	Root_spl6_0uM root 3_3556.d	6	2	1	3	233	253			PEAKS DB
1234	618	AT5G22770.3	R.NQDVPQEYTYYGIPSPWLQVK.A	Y	88.61	2524.23	21	-1.8	1263.1	2	35.8	1.3142-1.3420	1420	3990	4780	3	118725	Root_spl6_0uM root 3_3556.d	6	2	1	3	233	253			PEAKS DB
709	832	AT2G39730.2	R.GLAYDTSDDQQDITR.G	N	99.99	1696.75	15	-2.4	849.368	2	14.34	1.0646-1.0929	1940	5220	5360	3	27407	Root_spl6_0uM root 3_3556.d	6	2	1	3	73	87			PEAKS DB
1011	1401	AT1G47250.1	K.IFKVDDHIGVAIAGLTADGR.V	N	115.61	2067.11	20	-0.8	690.039	3	30.29	0.8911-0.9198	2080	2070	626	1	91251	Root_spl4_0uM root 1_3554.d	6	2	3	1	63	82			PEAKS DB
1361	664	AT4G31940.1	R.EAMEDC(+57.02)TVAGYYVPC(+57.02)GTR.L	Y	100.92	2077.85	18	-2.9	1039.91	2	22.51	1.1595-1.1877	556	2970	2870	3	55188	Root_spl6_0uM root 3_3556.d	6	1	3	2	393	410	Carbamidomethylation	C6:Carbamidomethylation:1000.00;C15:Carbamidomethylation:1000.00	PEAKS DB
396	3142	AT1G62480.1	K.KDEEAPVETPVVVEDESKTEEVVEAK.K	Y	95.74	2884.41	26	0.1	722.105	4	20.98	0.9883-1.0168	6360		6580	1	50328	Root_spl4_0uM root 1_3554.d	6	3	0	3	82	107			PEAKS DB
906	897	AT5G53620.2	R.AQEIDALQSSTNHSLQAELR.E	Y	95.6	2210.09	20	4.3	737.703	3	21.41	0.9369-0.9655	3030	2750	2510	1	51768	Root_spl4_0uM root 1_3554.d	6	2	2	2	240	259			PEAKS DB
906	897	AT5G53620.2	R.AQEIDALQSSTNHSLQAELRER.T	Y	74.52	2495.24	22	0	832.739	3	19.66	1.0134-1.0418	1650	1440	1370	3	44679	Root_spl6_0uM root 3_3556.d	6	2	2	2	240	261			PEAKS DB
906	897	AT5G53620.2	K.MLAPLHWHDYRK.K	Y	72.86	1565.79	12	2.8	522.931	3	14.54	0.7816-0.8105	0	381	293	3	28149	Root_spl6_0uM root 3_3556.d	6	1	2	3	582	593			PEAKS DB
906	898	AT5G53620.3	R.AQEIDALQSSTNHSLQAELR.E	Y	95.6	2210.09	20	4.3	737.703	3	21.41	0.9369-0.9655	3030	2750	2510	1	51768	Root_spl4_0uM root 1_3554.d	6	2	2	2	240	259			PEAKS DB
906	898	AT5G53620.3	R.AQEIDALQSSTNHSLQAELRER.T	Y	74.52	2495.24	22	0	832.739	3	19.66	1.0134-1.0418	1650	1440	1370	3	44679	Root_spl6_0uM root 3_3556.d	6	2	2	2	240	261			PEAKS DB
906	898	AT5G53620.3	K.MLAPLHWHDYRK.K	Y	72.86	1565.79	12	2.8	522.931	3	14.54	0.7816-0.8105	0	381	293	3	28149	Root_spl6_0uM root 3_3556.d	6	1	2	3	582	593			PEAKS DB
906	899	AT5G53620.1	R.AQEIDALQSSTNHSLQAELR.E	Y	95.6	2210.09	20	4.3	737.703	3	21.41	0.9369-0.9655	3030	2750	2510	1	51768	Root_spl4_0uM root 1_3554.d	6	2	2	2	240	259			PEAKS DB
906	899	AT5G53620.1	R.AQEIDALQSSTNHSLQAELRER.T	Y	74.52	2495.24	22	0	832.739	3	19.66	1.0134-1.0418	1650	1440	1370	3	44679	Root_spl6_0uM root 3_3556.d	6	2	2	2	240	261			PEAKS DB
906	899	AT5G53620.1	K.MLAPLHWHDYRK.K	Y	72.86	1565.79	12	2.8	522.931	3	14.54	0.7816-0.8105	0	381	293	3	28149	Root_spl6_0uM root 3_3556.d	6	1	2	3	582	593			PEAKS DB
305	2497	AT2G30870.1	K.LAEVLDVYEAQLSKNEYLAGDFVSLADLAHLPFTEYLVGPIGK.A	Y	95.58	4707.44	43	-4.5	1177.85	4	41.93	1.3532-1.3809	0	0	0	2	147439	Root_spl5_0uM root 2_3555.d	6	2	3	1	139	181			PEAKS DB
818	2243	AT1G53580.1	K.GFEVSTVGEEMQHNPR.L	Y	111.31	1815.82	16	-3.4	908.899	2	17.59	1.1843-1.2124	5190	4180	4020	3	37493	Root_spl6_0uM root 3_3556.d	6	3	1	2	236	251			PEAKS DB
688	829	AT2G39730.1	R.GLAYDTSDDQQDITR.G	N	99.99	1696.75	15	-2.4	849.368	2	14.34	1.0646-1.0929	1940	5220	5360	3	27407	Root_spl6_0uM root 3_3556.d	6	2	1	3	73	87			PEAKS DB
744	1046	AT1G80240.1	R.FHNPGVEEHPAC(+57.02)GPLIDAVAIK.A	Y	112.26	2370.18	22	2	791.058	3	23.18	0.9712-0.9997	3840	9670	6900	2	59326	Root_spl5_0uM root 2_3555.d	6	1	2	3	163	184	Carbamidomethylation	C12:Carbamidomethylation:1000.00	PEAKS DB
744	1046	AT1G80240.1	R.LGNEASISQK.I	Y	72.65	1045.54	10	5	523.777	2	6.58	0.8462-0.8750	4150	7150	6970	1	7992	Root_spl4_0uM root 1_3554.d	6	2	3	1	89	98			PEAKS DB
744	1046	AT1G80240.1	K.AGGPEIEIR.F	Y	58.82	940.498	9	-0.4	471.25	2	14.28	0.7943-0.8232	4300	4630	1910	2	28236	Root_spl5_0uM root 2_3555.d	6	1	3	2	154	162			PEAKS DB
827	1761	AT3G02560.2	K.FSGKDVIFVATRR.I	Y	88.63	1494.83	13	-0.8	499.281	3	18.32	0.7851-0.8140	2320	4090	3610	1	41183	Root_spl4_0uM root 1_3554.d	6	1	3	2	88	100			PEAKS DB
827	1762	AT3G02560.1	K.FSGKDVIFVATRR.I	Y	88.63	1494.83	13	-0.8	499.281	3	18.32	0.7851-0.8140	2320	4090	3610	1	41183	Root_spl4_0uM root 1_3554.d	6	1	3	2	88	100			PEAKS DB
457	4377	AT4G13850.1	R.GFGFVNFNDEGAATAAISEM(+15.99)DGK.E	Y	113.85	2363.04	23	-2.8	1182.51	2	32.49	1.2718-1.2997	9720	2570	1540	1	102213	Root_spl4_0uM root 1_3554.d	6	4	1	1	77	99	Oxidation (M)	M20:Oxidation (M):1000.00	PEAKS DB
1084	1674	AT5G60160.1	K.SLLVSADMAHALHPNFMDKHEENHQPK.M	Y	78.67	3095.47	27	3.5	620.096	5	21.57	0.9312-0.9598	1890	6220	5060	2	52802	Root_spl5_0uM root 2_3555.d	6	2	2	2	341	367			PEAKS DB
1126	795	AT2G31810.1	K.LVDVHEVHDLTHLPFSER.E	Y	99.48	2142.09	18	0.2	715.024	3	26.35	0.9404-0.9689	1740	2320	2190	3	72241	Root_spl6_0uM root 3_3556.d	6	2	2	2	384	401			PEAKS DB
589	448	AT4G16660.1	K.SSDEAAKEEESHDEL	Y	66.35	1674.69	15	1.3	559.229	3	7.16	0.7839-0.8128	1480	1350	1640	2	8223	Root_spl5_0uM root 2_3555.d	6	2	2	2	853	867			PEAKS DB
1184	1001	AT3G10340.1	R.GTDSYGVTTGFGATSHRR.T	N	90.49	1868.88	18	5.3	623.965	3	10.28	0.8750-0.9037	8920	9130	10400	1	17169	Root_spl4_0uM root 1_3554.d	6	3	1	2	95	112			PEAKS DB
947	2004	AT2G41800.1	K.VTFHNPGVQEDR.T	Y	90.1	1397.67	12	0.1	466.891	3	9.18	0.7793-0.8082	2020	3350	2660	2	13409	Root_spl5_0uM root 2_3555.d	6	2	2	2	165	176			PEAKS DB
683	1563	AT3G25860.1	K.AAGMALAQHPVVNASC(+57.02)K.D	Y	96.45	1723.85	17	-2.8	862.915	2	12.98	1.1313-1.1595	4170	4730	4190	3	23149	Root_spl6_0uM root 3_3556.d	6	2	2	2	316	332	Carbamidomethylation	C16:Carbamidomethylation:1000.00	PEAKS DB
626	1611	AT1G64520.1	K.TIRDEIAGC(+57.02)SEK.A	Y	73.37	1377.66	12	3.1	460.224	3	8.79	0.7271-0.7561	3480	3170	2420	1	13320	Root_spl4_0uM root 1_3554.d	6	2	2	2	182	193	Carbamidomethylation	C9:Carbamidomethylation:1000.00	PEAKS DB
1118	3158	AT4G33250.1	K.EGGSIVLPQNEFNHPELK.K	Y	83.89	2007.01	18	-4.1	669.995	3	23.94	0.9014-0.9301	2440	3420	4260	3	61330	Root_spl6_0uM root 3_3556.d	6	2	2	2	189	206			PEAKS DB
1118	3158	AT4G33250.1	K.NTGENVPLEHIAR.I	Y	76.37	1448.74	13	-4	725.361	2	13.59	1.0009-1.0293	2180	3690	3230	3	24986	Root_spl6_0uM root 3_3556.d	6	1	2	3	208	220			PEAKS DB
1015	920	AT2G22480.1	R.AINSAYIEAHSAYHGIGVVK.L	Y	85.85	2099.08	20	-4.7	1050.53	2	18.9	1.3209-1.3487	674	0	0	2	43281	Root_spl5_0uM root 2_3555.d	6	2	2	2	331	350			PEAKS DB
660	785	AT2G42520.1	R.FLALDEADRMLDMGFEPQIR.K	N	87.83	2366.14	20	2.4	789.717	3	38.63	1.0430-1.0714	1340	2790	1620	1	131940	Root_spl4_0uM root 1_3554.d	6	2	2	2	314	333			PEAKS DB
916	779	AT5G59420.1	K.NDNFQYTHFAHK.I	Y	77.85	1520.68	12	-1.9	507.893	3	10.02	0.7712-0.8001	638	807	985	2	15629	Root_spl5_0uM root 2_3555.d	6	1	3	2	325	336			PEAKS DB
1102	648	AT5G49810.1	K.LGFLVLDQSLIDAFHTLPGLSKPHSTVK.Y	Y	66.86	3032.67	28	-13.4	607.525	5	40.15	0.8566-0.8853	303	2030	442	2	139784	Root_spl5_0uM root 2_3555.d	6	1	3	2	908	935			PEAKS DB
655	907	AT3G16950.2	R.KIDYHTGVFASK.I	N	89.01	1364.71	12	7	455.91	3	11.08	0.8105-0.8393	4890	4950	4740	1	19230	Root_spl4_0uM root 1_3554.d	6	2	2	2	310	321			PEAKS DB
655	907	AT3G16950.2	K.SFDYDLIIIGAGVGGHGAALHAVEK.G	N	85.32	2509.3	25	-13.3	1255.62	2	32.2	1.5091-1.5365	134	160	348	2	102264	Root_spl5_0uM root 2_3555.d	6	2	2	2	84	108			PEAKS DB
655	907	AT3G16950.2	K.ALAENEGEGIAK.M	N	73.76	1200.6	12	4	601.305	2	9.28	0.9094-0.9381	10700	10800	10300	1	14465	Root_spl4_0uM root 1_3554.d	6	2	2	2	481	492			PEAKS DB
655	918	AT3G16950.1	R.KIDYHTGVFASK.I	N	89.01	1364.71	12	7	455.91	3	11.08	0.8105-0.8393	4890	4950	4740	1	19230	Root_spl4_0uM root 1_3554.d	6	2	2	2	310	321			PEAKS DB
655	918	AT3G16950.1	K.SFDYDLIIIGAGVGGHGAALHAVEK.G	N	85.32	2509.3	25	-13.3	1255.62	2	32.2	1.5091-1.5365	134	160	348	2	102264	Root_spl5_0uM root 2_3555.d	6	2	2	2	84	108			PEAKS DB
655	918	AT3G16950.1	K.ALAENEGEGIAK.M	N	73.76	1200.6	12	4	601.305	2	9.28	0.9094-0.9381	10700	10800	10300	1	14465	Root_spl4_0uM root 1_3554.d	6	2	2	2	481	492			PEAKS DB
692	677	AT1G06290.1	K.LLDGHNVVDRDWIYGLMMQSNLFNRK.E	Y	78.49	3133.56	26	-0.9	784.391	4	36.72	1.0180-1.0464	965	2580	301	1	123835	Root_spl4_0uM root 1_3554.d	6	2	3	1	56	81			PEAKS DB
692	677	AT1G06290.1	K.AILQTILDAEAKLPTGSVK.D	Y	66.94	1967.13	19	-2	656.705	3	34.51	0.9198-0.9484	5020	5340	6460	3	112572	Root_spl6_0uM root 3_3556.d	6	3	1	2	577	595			PEAKS DB
976	521	AT4G04910.1	K.IDGVEALNNVLLIGMTNRK.D	Y	105.75	2069.13	19	-0.3	690.706	3	36	0.9678-0.9963	3040	3620	4020	3	119905	Root_spl6_0uM root 3_3556.d	6	1	2	3	355	373			PEAKS DB
976	521	AT4G04910.1	R.DGTGVHDSIVNQLLTK.I	Y	76.44	1695.88	16	-9.1	566.288	3	27.23	0.7503-0.7793	1050	1390	1410	2	77494	Root_spl5_0uM root 2_3555.d	6	2	2	2	339	354			PEAKS DB
890	1021	AT5G04430.1	K.GGSTITEFQAK.S	Y	64.8	1137.57	11	5.1	569.79	2	12.69	0.8934-0.9221	5750	2490	911	1	23813	Root_spl4_0uM root 1_3554.d	6	2	2	2	53	63			PEAKS DB
577	780	AT5G22060.1	R.EAYDDDEEDHPGGAQR.V	Y	81.3	1802.7	16	-1	601.896	3	5.5	0.8589-0.8876	1320	1810	1730	3	4225	Root_spl6_0uM root 3_3556.d	6	2	2	2	398	413			PEAKS DB
340	1562	AT5G65430.1	K.TAAEDTM(+15.99)IAYK.A	N	69.36	1228.56	11	4.1	615.288	2	10.24	0.9060-0.9346	4800	2520	2630	1	17029	Root_spl4_0uM root 1_3554.d	6	3	1	2	149	159	Oxidation (M)	M7:Oxidation (M):1000.00	PEAKS DB
777	1093	AT3G56190.1	K.SDSKHDAANAYAEAAK.C	Y	107.32	1647.75	16	-1.2	550.253	3	5.24	0.8704-0.8991	1200	1900	2320	1	4806	Root_spl4_0uM root 1_3554.d	6	1	3	2	66	81			PEAKS DB
573	1823	AT5G63600.1	R.ETFTQSIGGDTAEYVLR.V	Y	126.01	1885.91	17	-2.6	943.952	2	29.78	1.1234-1.1516	9600	8170	7810	1	88432	Root_spl4_0uM root 1_3554.d	6	3	2	1	170	186			PEAKS DB
573	1823	AT5G63600.1	K.QLESSTLGGSAVDVPVVDLSVSDEDFLVR.E	Y	85.79	3032.52	29	-6.5	1517.25	2	40.14	1.4363-1.4639	0	1890	4310	1	138076	Root_spl4_0uM root 1_3554.d	6	1	2	3	20	48			PEAKS DB
573	1824	AT5G63600.2	R.ETFTQSIGGDTAEYVLR.V	Y	126.01	1885.91	17	-2.6	943.952	2	29.78	1.1234-1.1516	9600	8170	7810	1	88432	Root_spl4_0uM root 1_3554.d	6	3	2	1	170	186			PEAKS DB
573	1824	AT5G63600.2	K.QLESSTLGGSAVDVPVVDLSVSDEDFLVR.E	Y	85.79	3032.52	29	-6.5	1517.25	2	40.14	1.4363-1.4639	0	1890	4310	1	138076	Root_spl4_0uM root 1_3554.d	6	1	2	3	20	48			PEAKS DB
719	1064	AT1G60710.1	K.YIGLSEASASTIR.R	N	89	1366.71	13	4.5	684.36	2	20.44	1.0054-1.0339	6740	6670	6630	1	48426	Root_spl4_0uM root 1_3554.d	6	3	2	1	156	168			PEAKS DB
1204	1045	AT1G23310.1	K.LVLLGDEVYQQNIYQDERPFISSK.K	N	104.85	2853.45	24	1.7	952.154	3	32.33	1.0623-1.0906	3390	3160	3290	1	101514	Root_spl4_0uM root 1_3554.d	6	2	2	2	244	267			PEAKS DB
1204	1045	AT1G23310.1	K.LLEATGISTVPGSGFGQK.E	N	103.08	1760.93	18	-3.3	881.455	2	26.95	1.1189-1.1471	4090	3680	4020	3	74752	Root_spl6_0uM root 3_3556.d	6	2	1	3	420	437			PEAKS DB
381	1000	AT1G78860.1	R.C(+57.02)WLGYELK.T	N	75.77	1067.51	8	1.4	534.76	2	25.23	0.8773-0.9060	16000	6300	4940	1	67212	Root_spl4_0uM root 1_3554.d	6	2	3	1	409	416	Carbamidomethylation	C1:Carbamidomethylation:1000.00	PEAKS DB
645	518	AT3G23940.2	R.FSGGSHGFVVGHIC(+57.02)PEAQEGGPIGLIK.N	Y	86.78	2749.36	27	2.3	917.452	3	27.56	1.0498-1.0782	6500	5780	4400	2	78920	Root_spl5_0uM root 2_3555.d	6	3	2	1	520	546	Carbamidomethylation	C14:Carbamidomethylation:1000.00	PEAKS DB
645	518	AT3G23940.2	R.FNTIGVSDAISMGTR.G	Y	83.69	1567.77	15	2.7	784.887	2	27.76	1.0770-1.1053	3590	3940	4100	1	79021	Root_spl4_0uM root 1_3554.d	6	3	2	1	125	139			PEAKS DB
645	519	AT3G23940.1	R.FSGGSHGFVVGHIC(+57.02)PEAQEGGPIGLIK.N	Y	86.78	2749.36	27	2.3	917.452	3	27.56	1.0498-1.0782	6500	5780	4400	2	78920	Root_spl5_0uM root 2_3555.d	6	3	2	1	522	548	Carbamidomethylation	C14:Carbamidomethylation:1000.00	PEAKS DB
645	519	AT3G23940.1	R.FNTIGVSDAISMGTR.G	Y	83.69	1567.77	15	2.7	784.887	2	27.76	1.0770-1.1053	3590	3940	4100	1	79021	Root_spl4_0uM root 1_3554.d	6	3	2	1	125	139			PEAKS DB
928	1695	AT2G17630.1	K.NVGPSGVTIVIIRK.D	N	85.46	1451.88	14	1.2	726.944	2	22.4	1.0611-1.0895	2580	3140	2720	1	55499	Root_spl4_0uM root 1_3554.d	6	2	2	2	258	271			PEAKS DB
871	562	AT1G76140.1	R.GGGEYGEEWHK.A	Y	62.95	1247.52	11	6	416.847	3	7.17	0.7074-0.7364	1250	1320	509	1	9300	Root_spl4_0uM root 1_3554.d	6	2	2	2	584	594			PEAKS DB
420	2642	AT1G02780.1	K.HMYHDMYMR.V	Y	87.67	1282.5	9	3.9	428.503	3	7.83	0.7862-0.8151	4640	18700	22600	3	9278	Root_spl6_0uM root 3_3556.d	6	1	2	3	118	126			PEAKS DB
420	2642	AT1G02780.1	R.LAKGPGGDVAPVAAPAPAATPAPTAAVPK.K	Y	77.06	2562.42	29	1.2	855.136	3	20.58	1.1336-1.1618	117	310	845	2	49454	Root_spl5_0uM root 2_3555.d	6	1	2	3	181	209			PEAKS DB
420	2642	AT1G02780.1	K.RLAASVMK.C	N	56.25	874.506	8	6.9	438.26	2	6.58	0.8093-0.8382	5470	10600	13200	1	7943	Root_spl4_0uM root 1_3554.d	6	2	2	2	9	16			PEAKS DB
708	436	AT5G26710.1	K.VTYTSDYFPELMDMAEK.L	Y	93.29	2038.89	17	-2.5	1020.43	2	35.69	1.1753-1.2034	0	4260	5160	3	118479	Root_spl6_0uM root 3_3556.d	6	2	2	2	282	298			PEAKS DB
708	436	AT5G26710.1	K.AYVDDTPREQMQK.E	Y	63.11	1579.73	13	1.9	527.576	3	8.18	0.8128-0.8416	2340	3670	3840	3	10067	Root_spl6_0uM root 3_3556.d	6	2	2	2	305	317			PEAKS DB
538	2439	AT1G56450.1	R.YLDELTLNDNM(+15.99)WDDGNSLGPK.E	Y	109.39	2425.07	21	-2.3	1213.53	2	31.84	1.2762-1.3042	11600	5140	4110	1	99062	Root_spl4_0uM root 1_3554.d	6	2	3	1	89	109	Oxidation (M)	M11:Oxidation (M):1000.00	PEAKS DB
435	718	AT5G52640.1	R.ELISNSSDALDKIRFESLTDK.S	N	76.34	2380.21	21	4.2	794.409	3	28.1	1.0032-1.0316	8690	2110	1560	1	80355	Root_spl4_0uM root 1_3554.d	6	4	1	1	39	59			PEAKS DB
834	1091	AT5G63980.1	K.SDKSPVTVADYGSQAVVSLVLEK.E	Y	103.67	2391.25	23	-4.6	798.075	3	34.82	0.9346-0.9632	2380	1980	1440	3	113850	Root_spl6_0uM root 3_3556.d	6	2	1	3	91	113			PEAKS DB
1079	1468	AT1G15690.1	R.TDALDAAGNTTAAIGK.G	Y	114.03	1488.74	16	1.5	745.367	2	17.74	1.0168-1.0453		15100	22400	3	38158	Root_spl6_0uM root 3_3556.d	6	0	2	4	530	545			PEAKS DB
1079	1468	AT1G15690.1	K.KYIEAGVSEHAK.S	Y	98.89	1330.69	12	5.9	444.565	3	5.48	0.7920-0.8209		3490	4330	3	4163	Root_spl6_0uM root 3_3556.d	6	0	3	3	699	710			PEAKS DB
639	2312	AT5G41520.1	R.TYLNLPSEIVPATLKK.Q	Y	111.67	1786.02	16	-2.1	596.337	3	30.72	0.8704-0.8991	9630	17900	11800	3	93172	Root_spl6_0uM root 3_3556.d	6	1	2	3	79	94			PEAKS DB
1018	922	AT5G28850.2	R.INHFFYGHMDGLQIQEFK.L	Y	107.74	2223.06	18	4.3	742.017	3	27.85	0.9564-0.9849	1420	845	961	3	78951	Root_spl6_0uM root 3_3556.d	6	2	3	1	148	165			PEAKS DB
1018	922	AT5G28850.2	K.ELLATHPGLEFLQSTPEFQER.Y	Y	105.04	2441.22	21	-2.9	814.732	3	32.59	0.9335-0.9621	4720	4560	6240	3	102733	Root_spl6_0uM root 3_3556.d	6	1	2	3	240	260			PEAKS DB
1018	923	AT5G28900.1	R.INHFFYGHMDGLQIQEFK.L	Y	107.74	2223.06	18	4.3	742.017	3	27.85	0.9564-0.9849	1420	845	961	3	78951	Root_spl6_0uM root 3_3556.d	6	2	3	1	148	165			PEAKS DB
1018	923	AT5G28900.1	K.ELLATHPGLEFLQSTPEFQER.Y	Y	105.04	2441.22	21	-2.9	814.732	3	32.59	0.9335-0.9621	4720	4560	6240	3	102733	Root_spl6_0uM root 3_3556.d	6	1	2	3	240	260			PEAKS DB
738	746	AT5G60790.1	K.YYTGNFDQYC(+57.02)QTR.S	Y	100.77	1714.7	13	-0.4	858.354	2	16.14	1.0498-1.0782	3600	3560	3140	1	34256	Root_spl4_0uM root 1_3554.d	6	2	2	2	289	301	Carbamidomethylation	C10:Carbamidomethylation:1000.00	PEAKS DB
761	960	AT3G06350.1	K.EAALQC(+57.02)C(+57.02)DEVDPLAK.S	Y	87.69	1717.77	15	2.5	859.881	2	20.59	1.0804-1.1087	3710	3800	3420	2	49500	Root_spl5_0uM root 2_3555.d	6	1	2	3	386	400	Carbamidomethylation	C6:Carbamidomethylation:1000.00;C7:Carbamidomethylation:1000.00	PEAKS DB
674	2321	AT4G31300.3	R.TSTGMYVANR.A	Y	74.81	1098.51	10	2.6	550.256	2	8.54	0.8716-0.9003	12500	13500	12000	3	11042	Root_spl6_0uM root 3_3556.d	6	2	2	2	32	41			PEAKS DB
674	2322	AT4G31300.1	R.TSTGMYVANR.A	Y	74.81	1098.51	10	2.6	550.256	2	8.54	0.8716-0.9003	12500	13500	12000	3	11042	Root_spl6_0uM root 3_3556.d	6	2	2	2	32	41			PEAKS DB
296	1976	AT3G62870.1	K.ANFNDKYEEYR.K	N	73.03	1447.64	11	5.7	483.549	3	9.35	0.7677-0.7966	3830	7130	8080	2	13750	Root_spl5_0uM root 2_3555.d	6	1	2	3	214	224			PEAKS DB
296	1976	AT3G62870.1	K.NEDKLEFSK.I	N	72.97	1108.54	9	3.6	555.276	2	8.46	0.8796-0.9083	3110	7220	8890	1	12377	Root_spl4_0uM root 1_3554.d	6	1	3	2	199	207			PEAKS DB
296	1976	AT3G62870.1	K.SRLGAVVHQK.T	N	72.12	1093.64	10	4.2	365.548	3	4.89	0.7051-0.7341	3780	7530	7810	3	2717	Root_spl6_0uM root 3_3556.d	6	2	2	2	178	187			PEAKS DB
953	767	AT3G48000.1	K.VILGLAANSNLKPVTLELGGK.S	Y	98.38	2106.24	21	-3.1	1054.11	2	32.16	1.3487-1.3765	5540	3890	5230	3	100449	Root_spl6_0uM root 3_3556.d	6	2	2	2	289	309			PEAKS DB
771	5124	AT2G44790.1	K.AGYDGC(+57.02)DASSSTENHSDGDTK.I	Y	111.04	2172.81	21	2.1	725.268	3	4.97	0.8531-0.8819	1710	6150	6470	3	2857	Root_spl6_0uM root 3_3556.d	6	1	3	2	73	93	Carbamidomethylation	C6:Carbamidomethylation:1000.00	PEAKS DB
771	5124	AT2G44790.1	K.YGSSHTVDVVDKAGYDGC(+57.02)DASSSTENHSDGDTK.I	Y	96.97	3460.42	33	0.3	693.081	5	9.78	0.9610-0.9895	0	1920	1760	3	14299	Root_spl6_0uM root 3_3556.d	6	1	2	3	61	93	Carbamidomethylation	C18:Carbamidomethylation:1000.00	PEAKS DB
763	889	AT5G44320.1	K.YVLVKDPSKPQVR.I	N	85.51	1527.88	13	2.5	510.298	3	10.06	0.8624-0.8911	3820	3860	4310	1	16536	Root_spl4_0uM root 1_3554.d	6	2	2	2	520	532			PEAKS DB
661	669	AT4G36760.1	R.SLMASHSPPLDALVVPSEDYHQSEYVSAR.D	Y	58.97	3184.51	29	-1.1	1062.5	3	28.13	1.1042-1.1325	5980	5860	7150	2	81365	Root_spl5_0uM root 2_3555.d	6	2	2	2	10	38			PEAKS DB
756	971	AT4G23650.1	R.LVHKDDIEDVRR.E	Y	82.59	1493.8	12	6.2	498.939	3	5.76	0.7920-0.8209	2100	2560	2750	1	6098	Root_spl4_0uM root 1_3554.d	6	2	2	2	114	125			PEAKS DB
756	971	AT4G23650.1	R.EVQIMHHLSGHR.N	Y	73.53	1442.72	12	4.1	481.913	3	6.93	0.7689-0.7978	5020	5810	6940	1	8747	Root_spl4_0uM root 1_3554.d	6	2	2	2	126	137			PEAKS DB
743	1156	AT4G22670.1	K.IPTGVHEEDKDTKPR.S	Y	86.45	1720.87	15	4.8	431.221	4	4.94	0.7434-0.7723	2720	1420	3620	3	2805	Root_spl6_0uM root 3_3556.d	6	3	1	2	42	56			PEAKS DB
743	1156	AT4G22670.1	R.RAEAQAAYDK.A	Y	53.94	1121.55	10	1.9	561.772	2	3.39	0.8647-0.8934	0	0	0	3	395	Root_spl6_0uM root 3_3556.d	6	2	2	2	267	276			PEAKS DB
1026	1190	AT1G79230.3	K.IYQGQTVSPITFQTK.F	Y	102.69	1709.9	15	-1.5	855.941	2	23.41	1.0940-1.1223	11100	12200	12300	3	59069	Root_spl6_0uM root 3_3556.d	6	2	2	2	171	185			PEAKS DB
1026	1190	AT1G79230.3	K.AGYSTSSVSTSEPVVSVDWLHANLREPDLK.I	Y	96.26	3243.6	30	1.7	811.904	4	31.39	1.0407-1.0691	3730	3270	3580	1	96887	Root_spl4_0uM root 1_3554.d	6	2	2	2	10	39			PEAKS DB
992	655	AT5G10920.1	K.AHASMLAHQGLITDSDKDSILR.G	Y	108.95	2378.2	22	5.4	595.553	4	18.33	0.9232-0.9518	3880	5270	5900	2	41219	Root_spl5_0uM root 2_3555.d	6	2	2	2	96	117			PEAKS DB
564	3489	AT5G02960.1	K.KIAAFVPNDGC(+57.02)LNYIEENDEVLIAGFGRK.G	Y	118.97	3251.63	29	2.6	813.911	4	34.46	1.0077-1.0362	5720	4590	3230	1	112453	Root_spl4_0uM root 1_3554.d	6	3	2	1	79	107	Carbamidomethylation	C11:Carbamidomethylation:1000.00	PEAKS DB
607	3160	AT4G09320.1	K.IIGATNPAASEPGTIRGDFAIDIGR.N	Y	90.46	2511.31	25	1.6	838.097	3	29.46	0.9895-1.0180	4600	6960	10500	3	86558	Root_spl6_0uM root 3_3556.d	6	2	2	2	107	131			PEAKS DB
779	2353	AT3G52960.1	K.DLGINDEVMLLSDGNGEFTGK.L	Y	109.86	2223.04	21	-1.8	1112.52	2	36.36	1.2494-1.2774	8920	10500	10100	1	122012	Root_spl4_0uM root 1_3554.d	6	2	2	2	161	181			PEAKS DB
779	2353	AT3G52960.1	K.DLGINDEVM(+15.99)LLSDGNGEFTGK.L	Y	100	2239.03	21	-5	1120.51	2	34.51	1.2214-1.2494	4060	742	917	1	112934	Root_spl4_0uM root 1_3554.d	6	2	1	3	161	181	Oxidation (M)	M9:Oxidation (M):1000.00	PEAKS DB
911	948	AT3G58750.1	R.TLSSDSDKDKFGQVSISNASR.R	Y	84.87	2241.09	21	2.5	748.029	3	12.83	0.9427-0.9712	1980	2510	2430	2	23776	Root_spl5_0uM root 2_3555.d	6	2	2	2	485	505			PEAKS DB
1265	1307	AT1G70580.2	R.LVLLGDEVYQQNIYQDERPFISSK.K	N	104.85	2853.45	24	1.7	952.154	3	32.33	1.0623-1.0906	3390	3160	3290	1	101514	Root_spl4_0uM root 1_3554.d	6	2	2	2	244	267			PEAKS DB
1265	1307	AT1G70580.2	K.LLEATGISTVPGSGFGQK.E	N	103.08	1760.93	18	-3.3	881.455	2	26.95	1.1189-1.1471	4090	3680	4020	3	74752	Root_spl6_0uM root 3_3556.d	6	2	1	3	420	437			PEAKS DB
1265	1308	AT1G70580.3	R.LVLLGDEVYQQNIYQDERPFISSK.K	N	104.85	2853.45	24	1.7	952.154	3	32.33	1.0623-1.0906	3390	3160	3290	1	101514	Root_spl4_0uM root 1_3554.d	6	2	2	2	244	267			PEAKS DB
1265	1308	AT1G70580.3	K.LLEATGISTVPGSGFGQK.E	N	103.08	1760.93	18	-3.3	881.455	2	26.95	1.1189-1.1471	4090	3680	4020	3	74752	Root_spl6_0uM root 3_3556.d	6	2	1	3	420	437			PEAKS DB
1265	1309	AT1G70580.4	R.LVLLGDEVYQQNIYQDERPFISSK.K	N	104.85	2853.45	24	1.7	952.154	3	32.33	1.0623-1.0906	3390	3160	3290	1	101514	Root_spl4_0uM root 1_3554.d	6	2	2	2	244	267			PEAKS DB
1265	1309	AT1G70580.4	K.LLEATGISTVPGSGFGQK.E	N	103.08	1760.93	18	-3.3	881.455	2	26.95	1.1189-1.1471	4090	3680	4020	3	74752	Root_spl6_0uM root 3_3556.d	6	2	1	3	420	437			PEAKS DB
1265	1310	AT1G70580.1	R.LVLLGDEVYQQNIYQDERPFISSK.K	N	104.85	2853.45	24	1.7	952.154	3	32.33	1.0623-1.0906	3390	3160	3290	1	101514	Root_spl4_0uM root 1_3554.d	6	2	2	2	244	267			PEAKS DB
1265	1310	AT1G70580.1	K.LLEATGISTVPGSGFGQK.E	N	103.08	1760.93	18	-3.3	881.455	2	26.95	1.1189-1.1471	4090	3680	4020	3	74752	Root_spl6_0uM root 3_3556.d	6	2	1	3	420	437			PEAKS DB
702	1018	AT2G17200.1	R.GSAPSSAPPPAPAASQTTAPSVTR.G	Y	69.69	2205.1	24	0.6	1103.55	2	13.07	1.1832-1.2113	1440	1480	1750	1	24843	Root_spl4_0uM root 1_3554.d	6	2	2	2	89	112			PEAKS DB
702	1018	AT2G17200.1	K.GRILKDDQTLLSYGLQADHTIHMVR.G	Y	61.87	2879.51	25	1.9	576.902	5	26.09	0.9037-0.9324	0	778	252	2	72255	Root_spl5_0uM root 2_3555.d	6	1	3	2	64	88			PEAKS DB
824	848	AT4G39980.1	R.AFATGGYAAIQR.V	Y	77.63	1224.63	12	0.7	613.312	2	15.99	0.9804-1.0089	3130	3370	2790	2	33350	Root_spl5_0uM root 2_3555.d	6	1	2	3	240	251			PEAKS DB
857	864	AT2G20630.1	R.GGFVSNIPGDVPRVDGQLAVAR.A	Y	83.02	2223.18	22	4	742.057	3	28.54	1.0362-1.0646	8240	2750	8130	3	82234	Root_spl6_0uM root 3_3556.d	6	3	1	2	175	196			PEAKS DB
857	864	AT2G20630.1	K.SIKDPQAAAK.E	Y	52.89	1027.57	10	7	343.527	3	4.45	0.7039-0.7329	222	312	414	2	1786	Root_spl5_0uM root 2_3555.d	6	1	3	2	247	256			PEAKS DB
663	2571	AT5G46430.1	R.ASQLDVVVSNK.L	Y	78.5	1158.62	11	3.4	580.312	2	14.87	0.9094-0.9381	7580	14300	14400	3	28892	Root_spl6_0uM root 3_3556.d	6	2	2	2	113	123			PEAKS DB
663	2571	AT5G46430.1	K.FIRPQSDRR.I	N	50.37	1173.64	9	6.1	392.219	3	4.61	0.7202-0.7492	30600	34900	37600	1	3001	Root_spl4_0uM root 1_3554.d	6	2	2	2	18	26			PEAKS DB
663	2572	AT5G46430.2	R.ASQLDVVVSNK.L	Y	78.5	1158.62	11	3.4	580.312	2	14.87	0.9094-0.9381	7580	14300	14400	3	28892	Root_spl6_0uM root 3_3556.d	6	2	2	2	113	123			PEAKS DB
663	2572	AT5G46430.2	K.FIRPQSDRR.I	N	50.37	1173.64	9	6.1	392.219	3	4.61	0.7202-0.7492	30600	34900	37600	1	3001	Root_spl4_0uM root 1_3554.d	6	2	2	2	18	26			PEAKS DB
734	1319	AT3G57890.1	R.RVSFEHGLLPIQK.L	Y	84.81	1522.86	13	-2.3	508.618	3	19.66	0.7909-0.8197	8350	10000	13000	3	44423	Root_spl6_0uM root 3_3556.d	6	2	2	2	35	47			PEAKS DB
605	520	AT5G40760.1	K.TFPALFNLYR.Q	Y	80.29	1240.66	10	-3.1	621.331	2	35.47	0.9312-0.9598	6190	4900	5790	1	117513	Root_spl4_0uM root 1_3554.d	6	2	2	2	48	57			PEAKS DB
605	520	AT5G40760.1	K.VLQSVVPISDDEVVLGQYEGYRDDDTVPNDSNTPTFATTILR.I	Y	69.15	4638.26	42	-1.9	1547.07	3	37.27	1.2863-1.3142	0	0	0	2	127889	Root_spl5_0uM root 2_3555.d	6	2	2	2	302	343			PEAKS DB
606	3982	AT2G35120.1	K.LMDSDKYSK.F	Y	54.19	1085.51	9	5.7	543.76	2	5.5	0.8911-0.9198	2100	2420	659	1	5476	Root_spl4_0uM root 1_3554.d	6	2	3	1	139	147			PEAKS DB
610	1683	AT5G56950.1	K.RYEIVNGATEVEGAPEDAKMDQGDEK.T	Y	94.83	2850.3	26	-2.7	713.571	4	15.88	0.9838-1.0123	272	1160	2020	2	33160	Root_spl5_0uM root 2_3555.d	6	1	3	2	94	119			PEAKS DB
610	1683	AT5G56950.1	K.AYHM(+15.99)IDEDEPLLEK.A	Y	75.4	1717.79	14	4.7	573.598	3	16.37	0.8819-0.9106	3520	680	250	2	34976	Root_spl5_0uM root 2_3555.d	6	3	2	1	189	202	Oxidation (M)	M4:Oxidation (M):1000.00	PEAKS DB
610	1683	AT5G56950.1	R.EIQGKHDEIETK.F	Y	74.78	1425.71	12	0.7	476.236	3	4.56	0.7816-0.8105	2000	1640	1740	3	1819	Root_spl6_0uM root 3_3556.d	6	2	2	2	60	71			PEAKS DB
610	1683	AT5G56950.1	K.GVPSFWLTALK.N	N	66.25	1217.68	11	-2.8	609.842	2	35.97	0.9140-0.9427	23100	14900	19800	1	119492	Root_spl4_0uM root 1_3554.d	6	2	2	2	125	135			PEAKS DB
801	1357	AT1G74020.1	R.SGPEAFAFDSTGK.G	Y	94.59	1312.59	13	5.7	657.303	2	20.15	0.9461-0.9747	9050	8220	7640	1	47274	Root_spl4_0uM root 1_3554.d	6	2	2	2	37	49			PEAKS DB
801	1357	AT1G74020.1	K.ITDSVDGKPFK.F	Y	67.99	1205.63	11	1.9	603.815	2	10.01	0.9392-0.9678	3190	2230	1280	2	15532	Root_spl5_0uM root 2_3555.d	6	2	3	1	133	143			PEAKS DB
728	1990	AT4G11290.1	R.GLFESDAALTMNPAALAQVK.R	Y	111.09	2046.05	20	-2.7	1024.01	2	35.87	1.2000-1.2281	3470	5110	4020	2	120821	Root_spl5_0uM root 2_3555.d	6	2	3	1	265	284			PEAKS DB
728	1990	AT4G11290.1	K.MGFYDQTC(+57.02)PYAEK.I	Y	103.19	1608.66	13	0.4	805.332	2	18.78	1.0407-1.0691	6020	10000	8450	1	42714	Root_spl4_0uM root 1_3554.d	6	2	2	2	27	39	Carbamidomethylation	C8:Carbamidomethylation:1000.00	PEAKS DB
728	1990	AT4G11290.1	R.MHFHDC(+57.02)FVR.G	N	77.73	1247.53	9	5.2	416.851	3	10.95	0.7445-0.7735	8290	11400	8210	1	18823	Root_spl4_0uM root 1_3554.d	6	1	2	3	62	70	Carbamidomethylation	C6:Carbamidomethylation:1000.00	PEAKS DB
519	1274	AT2G19480.3	K.LYQPLYTK.R	Y	57.21	1024.56	8	2.7	513.28	2	15.55	0.8543-0.8830	6380	4660	4180	3	30907	Root_spl6_0uM root 3_3556.d	6	3	1	2	86	93			PEAKS DB
519	1275	AT2G19480.2	K.LYQPLYTK.R	Y	57.21	1024.56	8	2.7	513.28	2	15.55	0.8543-0.8830	6380	4660	4180	3	30907	Root_spl6_0uM root 3_3556.d	6	3	1	2	86	93			PEAKS DB
519	1276	AT2G19480.1	K.LYQPLYTK.R	Y	57.21	1024.56	8	2.7	513.28	2	15.55	0.8543-0.8830	6380	4660	4180	3	30907	Root_spl6_0uM root 3_3556.d	6	3	1	2	86	93			PEAKS DB
795	1537	AT3G26340.1	R.RSIYHATFR.D	N	74.43	1149.6	9	6.5	384.209	3	6.6	0.7585-0.7874	2090	2380	2500	1	7944	Root_spl4_0uM root 1_3554.d	6	2	2	2	215	223			PEAKS DB
799	733	AT3G51240.1	K.RHTDPGTITLLLQDQVGGLQATR.D	Y	110.44	2489.34	23	1.6	830.781	3	30.07	0.9826-1.0111	2620	4250	2840	1	89858	Root_spl4_0uM root 1_3554.d	6	2	3	1	216	238			PEAKS DB
799	733	AT3G51240.1	R.LSIATFQNPAPDATVYPLK.V	Y	97.32	2045.08	19	-1.1	1023.54	2	32.5	1.1978-1.2259	3600	4310	3360	1	102626	Root_spl4_0uM root 1_3554.d	6	2	3	1	286	304			PEAKS DB
799	733	AT3G51240.1	K.ESLTNAC(+57.02)VDMDQK.I	Y	82.3	1509.64	13	-1.4	755.818	2	14.25	1.0123-1.0407	5240	6450	5080	2	28118	Root_spl5_0uM root 2_3555.d	6	1	3	2	184	196	Carbamidomethylation	C7:Carbamidomethylation:1000.00	PEAKS DB
799	733	AT3G51240.1	K.FVRDEDERPK.V	Y	79.25	1289.64	10	5.7	430.883	3	4.45	0.7318-0.7608	1590	1380	1900	2	1729	Root_spl5_0uM root 2_3555.d	6	1	3	2	19	28			PEAKS DB
1025	2026	AT4G12650.1	K.SAENLGELLM(+15.99)GDQIDNSAYR.F	Y	89.39	2211.01	20	-1.4	1106.49	2	31.05	1.2045-1.2326	2170	3570	4120	3	94683	Root_spl6_0uM root 3_3556.d	6	2	2	2	70	89	Oxidation (M)	M10:Oxidation (M):1000.00	PEAKS DB
1025	2026	AT4G12650.1	K.VNSLTSIETELPFSYYSLPYC(+57.02)QPLEGIKK.S	Y	81.33	3375.69	29	0.6	1126.22	3	38.31	1.1144-1.1426	568	5900	3920	3	130345	Root_spl6_0uM root 3_3556.d	6	2	2	2	41	69	Carbamidomethylation	C21:Carbamidomethylation:1000.00	PEAKS DB
528	3213	AT3G05560.2	K.KGVSFTIDC(+57.02)SKPVDDKIMEIASLEK.F	N	115.12	2809.42	25	1.1	703.355	4	29.61	0.9598-0.9883	5630	7060	2670	2	88921	Root_spl5_0uM root 2_3555.d	6	2	3	1	14	38	Carbamidomethylation	C9:Carbamidomethylation:1000.00	PEAKS DB
528	3213	AT3G05560.2	K.KGVSFTIDC(+57.02)SKPVDDK.I	N	108.47	1794.88	16	5.8	599.301	3	13.23	0.8601-0.8888	1920	3490	2640	1	25609	Root_spl4_0uM root 1_3554.d	6	2	2	2	14	29	Carbamidomethylation	C9:Carbamidomethylation:1000.00	PEAKS DB
528	3214	AT3G05560.1	K.KGVSFTIDC(+57.02)SKPVDDKIMEIASLEK.F	N	115.12	2809.42	25	1.1	703.355	4	29.61	0.9598-0.9883	5630	7060	2670	2	88921	Root_spl5_0uM root 2_3555.d	6	2	3	1	14	38	Carbamidomethylation	C9:Carbamidomethylation:1000.00	PEAKS DB
528	3214	AT3G05560.1	K.KGVSFTIDC(+57.02)SKPVDDK.I	N	108.47	1794.88	16	5.8	599.301	3	13.23	0.8601-0.8888	1920	3490	2640	1	25609	Root_spl4_0uM root 1_3554.d	6	2	2	2	14	29	Carbamidomethylation	C9:Carbamidomethylation:1000.00	PEAKS DB
528	3215	AT3G05560.3	K.KGVSFTIDC(+57.02)SKPVDDKIMEIASLEK.F	N	115.12	2809.42	25	1.1	703.355	4	29.61	0.9598-0.9883	5630	7060	2670	2	88921	Root_spl5_0uM root 2_3555.d	6	2	3	1	14	38	Carbamidomethylation	C9:Carbamidomethylation:1000.00	PEAKS DB
528	3215	AT3G05560.3	K.KGVSFTIDC(+57.02)SKPVDDK.I	N	108.47	1794.88	16	5.8	599.301	3	13.23	0.8601-0.8888	1920	3490	2640	1	25609	Root_spl4_0uM root 1_3554.d	6	2	2	2	14	29	Carbamidomethylation	C9:Carbamidomethylation:1000.00	PEAKS DB
1436	457	AT1G80070.1	K.EIGGLGMLSMGHILIPQSDLR.Y	Y	74.86	2236.17	21	-0.5	746.385	3	37.08	0.9701-0.9986	285	2480	3780	3	125682	Root_spl6_0uM root 3_3556.d	6	1	2	3	1345	1365			PEAKS DB
897	2725	AT3G05590.1	K.VNKAPLSLSR.L	N	61.47	1083.64	10	0.1	542.818	2	9.9	0.8934-0.9221	1230	5560	5440	3	14466	Root_spl6_0uM root 3_3556.d	6	2	2	2	57	66			PEAKS DB
819	3566	AT1G22450.1	R.SLC(+57.02)PSEWVDRWNEQRENGTFPGPLP	Y	74.88	2970.37	25	-0.2	991.118	3	34.31	1.0180-1.0464	6620	5280	5710	2	113010	Root_spl5_0uM root 2_3555.d	6	1	2	3	167	191	Carbamidomethylation	C3:Carbamidomethylation:1000.00	PEAKS DB
739	378	AT2G14120.1	R.SALFVPDVPFEVLVRR.Q	N	75.56	1843.04	16	-5.4	615.339	3	37.99	0.8934-0.9221	1540	2010	2210	3	129025	Root_spl6_0uM root 3_3556.d	6	3	1	2	420	435			PEAKS DB
858	561	AT3G07100.1	K.FLPLYGLAITK.S	Y	60.72	1234.73	11	-1.5	618.362	2	35.51	0.9781-1.0066	2080	1290	3320	3	117433	Root_spl6_0uM root 3_3556.d	6	2	1	3	841	851			PEAKS DB
926	2650	AT2G17130.2	K.RVIAEGNC(+57.02)RTEDLGGNSTTQEVVDAVIANLD	Y	71.72	3315.6	31	-1.3	1106.19	3	36.62	1.1019-1.1302	4470	3310	1830	3	123226	Root_spl6_0uM root 3_3556.d	6	2	2	2	333	363	Carbamidomethylation	C8:Carbamidomethylation:1000.00	PEAKS DB
926	2651	AT2G17130.1	K.RVIAEGNC(+57.02)RTEDLGGNSTTQEVVDAVIANLD	Y	71.72	3315.6	31	-1.3	1106.19	3	36.62	1.1019-1.1302	4470	3310	1830	3	123226	Root_spl6_0uM root 3_3556.d	6	2	2	2	337	367	Carbamidomethylation	C8:Carbamidomethylation:1000.00	PEAKS DB
1534	1015	AT2G37550.2	K.EGGLDQTVSETVNVVASK.T	Y	105.54	1831.92	18	1.4	916.961	2	29.26	1.1212-1.1494	2430	1360	1040	1	85942	Root_spl4_0uM root 1_3554.d	6	3	2	1	291	308			PEAKS DB
1534	1016	AT2G37550.1	K.EGGLDQTVSETVNVVASK.T	Y	105.54	1831.92	18	1.4	916.961	2	29.26	1.1212-1.1494	2430	1360	1040	1	85942	Root_spl4_0uM root 1_3554.d	6	3	2	1	291	308			PEAKS DB
832	673	AT1G70770.1	K.NLVDSLELHEYINK.Y	Y	105.38	1685.86	14	-3.6	843.921	2	28.54	1.1279-1.1561		1800	3560	3	82186	Root_spl6_0uM root 3_3556.d	6	0	3	3	586	599			PEAKS DB
832	673	AT1G70770.1	R.RKPDALTNVLPTLR.E	Y	73.61	1592.94	14	-2.3	531.976	3	22.07	0.8313-0.8601	2310	2980	6710	3	53608	Root_spl6_0uM root 3_3556.d	6	2	2	2	281	294			PEAKS DB
832	673	AT1G70770.1	K.YTEVISTALKK	Y	65.84	1251.71	11	1	626.854	2	13.87	0.9804-1.0089		1380	1960	2	26939	Root_spl5_0uM root 2_3555.d	6	0	3	3	600	610			PEAKS DB
832	674	AT1G70770.2	K.NLVDSLELHEYINK.Y	Y	105.38	1685.86	14	-3.6	843.921	2	28.54	1.1279-1.1561		1800	3560	3	82186	Root_spl6_0uM root 3_3556.d	6	0	3	3	586	599			PEAKS DB
832	674	AT1G70770.2	R.RKPDALTNVLPTLR.E	Y	73.61	1592.94	14	-2.3	531.976	3	22.07	0.8313-0.8601	2310	2980	6710	3	53608	Root_spl6_0uM root 3_3556.d	6	2	2	2	281	294			PEAKS DB
832	674	AT1G70770.2	K.YTEVISTALKK	Y	65.84	1251.71	11	1	626.854	2	13.87	0.9804-1.0089		1380	1960	2	26939	Root_spl5_0uM root 2_3555.d	6	0	3	3	600	610			PEAKS DB
752	998	AT1G75990.1	K.DNQTPTQSVVSAPTSTLQNLK.E	Y	98.28	2228.13	21	-1.6	1115.05	2	27.12	1.2337-1.2617	1380	3800	6150	3	75335	Root_spl6_0uM root 3_3556.d	6	1	2	3	9	29			PEAKS DB
752	998	AT1G75990.1	K.TFAEDRTHNLIVR.L	Y	89.12	1570.82	13	1.5	524.606	3	12.53	0.8117-0.8405	608	2000	3320	3	21955	Root_spl6_0uM root 3_3556.d	6	1	2	3	337	349			PEAKS DB
752	998	AT1G75990.1	K.AIRDGAIDATIDHK.N	N	89.02	1494.78	14	2.8	499.26	3	10.16	0.8267-0.8555	929	2550	3810	3	15253	Root_spl6_0uM root 3_3556.d	6	1	2	3	396	409			PEAKS DB
752	998	AT1G75990.1	K.QQEEELAKYM(+15.99)AEEDDDDF	Y	67.45	2219.87	18	-5.9	1110.92	2	20.71	1.1787-1.2068	184	96.2	281	2	49852	Root_spl5_0uM root 2_3555.d	6	2	2	2	470	487	Oxidation (M)	M10:Oxidation (M):1000.00	PEAKS DB
914	1789	AT3G58500.1	R.AHQLVMDGFNWAHEQK.V	Y	117.85	1909.89	16	5.5	637.636	3	20.7	0.9495-0.9781	4680	7340	6930	1	49275	Root_spl4_0uM root 1_3554.d	6	2	2	2	244	259			PEAKS DB
914	1789	AT3G58500.1	K.YGNANVWK.I	N	72.7	950.461	8	5.1	476.237	2	10.75	0.8059-0.8347	6640	5280	3680	1	18406	Root_spl4_0uM root 1_3554.d	6	2	2	2	141	148			PEAKS DB
1023	1583	AT2G15480.2	K.AAVEEGGSSYNDVNKFMEELNGRK	N	77.74	2643.22	24	2	661.806	4	26.61	0.9026-0.9312	2830	2720	3020	2	74495	Root_spl5_0uM root 2_3555.d	6	2	2	2	471	494			PEAKS DB
1023	1584	AT2G15480.1	K.AAVEEGGSSYNDVNKFMEELNGRK	N	77.74	2643.22	24	2	661.806	4	26.61	0.9026-0.9312	2830	2720	3020	2	74495	Root_spl5_0uM root 2_3555.d	6	2	2	2	461	484			PEAKS DB
998	1768	AT3G56310.1	R.GHFSIWALMK.A	Y	85.17	1188.61	10	-3.1	595.301	2	31.34	0.8991-0.9278	5760	5870	6170	3	96264	Root_spl6_0uM root 3_3556.d	6	2	2	2	295	304			PEAKS DB
1035	1529	AT3G06300.1	R.SAVADNDNGESQVSDVR.T	Y	114.22	1761.78	17	2.7	881.892	2	8.63	1.0521-1.0804	2620	2840	2860	1	12755	Root_spl4_0uM root 1_3554.d	6	2	2	2	73	89			PEAKS DB
1035	1529	AT3G06300.1	R.AFVYEGFLTDLEC(+57.02)DHLISLAK.E	Y	94.65	2440.2	21	-7.6	814.387	3	39.77	0.9997-1.0282	1750	1470	892	3	136734	Root_spl6_0uM root 3_3556.d	6	2	1	3	47	67	Carbamidomethylation	C13:Carbamidomethylation:1000.00	PEAKS DB
1035	1529	AT3G06300.1	K.YDAHFDYFHDK.V	N	82.3	1456.6	11	1.1	486.539	3	15.18	0.7422-0.7712	2610	3680	3900	1	31250	Root_spl4_0uM root 1_3554.d	6	1	3	2	136	146			PEAKS DB
1035	1529	AT3G06300.1	K.GKDPIVSGIEDK.L	N	59.39	1256.66	12	-2	629.326	2	12.04	0.9461-0.9747	737	364	0	3	20622	Root_spl6_0uM root 3_3556.d	6	3	2	1	99	110			PEAKS DB
929	738	AT1G80460.2	K.ENGFIGSIDQGTTSTR.F	Y	95.64	1681.79	16	-0.4	841.888	2	20.72	1.0793-1.1076	5310	6390	7990	3	48424	Root_spl6_0uM root 3_3556.d	6	2	2	2	4	19			PEAKS DB
929	738	AT1G80460.2	K.LLWLMENVDDVKDAIK.K	Y	90.69	1901	16	-4.3	634.666	3	35.21	0.8957-0.9243	2530	5540	6110	1	116358	Root_spl4_0uM root 1_3554.d	6	1	2	3	149	164			PEAKS DB
929	738	AT1G80460.2	K.ATADGHNVDGGLK.A	Y	84.54	1253.6	13	4.8	627.806	2	5.48	0.9232-0.9518	1010	726	578	1	5448	Root_spl4_0uM root 1_3554.d	6	2	2	2	69	81			PEAKS DB
929	738	AT1G80460.2	K.VFRPAMEEGIRK.K	Y	82.96	1431.77	12	0.5	478.255	3	9.93	0.7989-0.8278	2570	3620	4860	3	14774	Root_spl6_0uM root 3_3556.d	6	1	2	3	450	461			PEAKS DB
929	741	AT1G80460.1	K.ENGFIGSIDQGTTSTR.F	Y	95.64	1681.79	16	-0.4	841.888	2	20.72	1.0793-1.1076	5310	6390	7990	3	48424	Root_spl6_0uM root 3_3556.d	6	2	2	2	4	19			PEAKS DB
929	741	AT1G80460.1	K.LLWLMENVDDVKDAIK.K	Y	90.69	1901	16	-4.3	634.666	3	35.21	0.8957-0.9243	2530	5540	6110	1	116358	Root_spl4_0uM root 1_3554.d	6	1	2	3	149	164			PEAKS DB
929	741	AT1G80460.1	K.ATADGHNVDGGLK.A	Y	84.54	1253.6	13	4.8	627.806	2	5.48	0.9232-0.9518	1010	726	578	1	5448	Root_spl4_0uM root 1_3554.d	6	2	2	2	69	81			PEAKS DB
929	741	AT1G80460.1	K.VFRPAMEEGIRK.K	Y	82.96	1431.77	12	0.5	478.255	3	9.93	0.7989-0.8278	2570	3620	4860	3	14774	Root_spl6_0uM root 3_3556.d	6	1	2	3	490	501			PEAKS DB
731	1351	AT3G58570.1	R.FLALDEADRMLDMGFEPQIR.K	N	87.83	2366.14	20	2.4	789.717	3	38.63	1.0430-1.0714	1340	2790	1620	1	131940	Root_spl4_0uM root 1_3554.d	6	2	2	2	301	320			PEAKS DB
1294	1433	AT2G44490.1	K.QLLHSVQDSQFVHSIK.D	Y	95.73	1864.98	16	4.8	622.666	3	18.01	0.9369-0.9655	3410	3750	5420	1	40326	Root_spl4_0uM root 1_3554.d	6	2	2	2	515	530			PEAKS DB
555	1645	AT1G16470.2	K.EGFEGEISSK.N	N	62.12	1081.49	10	4.4	541.749	2	12.01	0.8485-0.8773	8040	5390	3700	2	21678	Root_spl5_0uM root 2_3555.d	6	2	2	2	197	206			PEAKS DB
555	1646	AT1G16470.1	K.EGFEGEISSK.N	N	62.12	1081.49	10	4.4	541.749	2	12.01	0.8485-0.8773	8040	5390	3700	2	21678	Root_spl5_0uM root 2_3555.d	6	2	2	2	197	206			PEAKS DB
1190	1288	AT4G31120.1	K.SEGDSMDDTSEGLNDSWELWNSFR.L	Y	80.15	2776.12	24	-3.8	1389.04	2	38.39	1.3242-1.3520	1420	3150	3460	2	132232	Root_spl5_0uM root 2_3555.d	6	2	2	2	163	186			PEAKS DB
1190	1288	AT4G31120.1	K.KLQFSLPSDAGSALVHGFAGYFDSVLYK.D	Y	70.71	3016.53	28	-2.9	755.126	4	41.41	0.9940-1.0225	1670	743	1050	3	143406	Root_spl6_0uM root 3_3556.d	6	2	2	2	539	566			PEAKS DB
1190	1288	AT4G31120.1	R.ASLQAAEETDRK.L	Y	64.82	1317.65	12	-2.6	659.827	2	5.46	0.9552-0.9838	464	425	0	1	5423	Root_spl4_0uM root 1_3554.d	6	2	2	2	380	391			PEAKS DB
1615	1668	AT4G38710.1	R.DSQYGGGGGSESDTWGR.R	Y	99.13	1714.68	17	-2.8	858.332	2	11.11	1.0259-1.0543	254	239	181	3	17981	Root_spl6_0uM root 3_3556.d	6	2	3	1	243	259			PEAKS DB
594	1570	AT3G51260.1	R.IPALYQTDPSGTFSAWK.A	Y	98.21	1880.93	17	4	941.47	2	31.54	1.1550-1.1832	3160	2720	2760	1	97647	Root_spl4_0uM root 1_3554.d	6	2	2	2	143	159			PEAKS DB
656	2399	AT2G34480.1	R.DTTLNGAVEQMYTEMASR.H	N	101.38	2015.89	18	-1.4	1008.95	2	35.55	1.1922-1.2202	1270	2980	4230	1	117969	Root_spl4_0uM root 1_3554.d	6	2	2	2	98	115			PEAKS DB
656	2399	AT2G34480.1	R.FPC(+57.02)IQIIK.T	N	63.55	1017.57	8	-4.3	509.786	2	28.85	0.8024-0.8313	6390	5880	5350	1	83997	Root_spl4_0uM root 1_3554.d	6	2	2	2	120	127	Carbamidomethylation	C3:Carbamidomethylation:1000.00	PEAKS DB
833	1554	AT2G42500.1	K.YGNANVWK.I	N	72.7	950.461	8	5.1	476.237	2	10.75	0.8059-0.8347	6640	5280	3680	1	18406	Root_spl4_0uM root 1_3554.d	6	2	2	2	141	148			PEAKS DB
923	613	AT4G28470.1	R.FLPLGLGLLYLGKQESVEATAEVSK.T	N	88.41	2661.46	25	-2.9	888.148	3	40.32	1.1607-1.1888	1330	2750	4000	2	140101	Root_spl5_0uM root 2_3555.d	6	1	2	3	562	586			PEAKS DB
952	641	AT5G21160.2	K.LSSSPQC(+57.02)TLSGSSPPVGSLPK.S	Y	97.86	2085.04	21	-4.7	1043.52	2	21.79	1.1967-1.2247	418	123	403	1	53374	Root_spl4_0uM root 1_3554.d	6	3	2	1	632	652	Carbamidomethylation	C7:Carbamidomethylation:1000.00	PEAKS DB
952	642	AT5G21160.1	K.LSSSPQC(+57.02)TLSGSSPPVGSLPK.S	Y	97.86	2085.04	21	-4.7	1043.52	2	21.79	1.1967-1.2247	418	123	403	1	53374	Root_spl4_0uM root 1_3554.d	6	3	2	1	632	652	Carbamidomethylation	C7:Carbamidomethylation:1000.00	PEAKS DB
952	644	AT5G21160.3	K.LSSSPQC(+57.02)TLSGSSPPVGSLPK.S	Y	97.86	2085.04	21	-4.7	1043.52	2	21.79	1.1967-1.2247	418	123	403	1	53374	Root_spl4_0uM root 1_3554.d	6	3	2	1	632	652	Carbamidomethylation	C7:Carbamidomethylation:1000.00	PEAKS DB
876	1580	AT3G09810.1	K.TRYDDVDLITIRENTEGEYSGLEHQVVK.G	Y	111.94	3278.61	28	3	820.656	4	26.92	1.0464-1.0748	7600	6430	6780	1	75093	Root_spl4_0uM root 1_3554.d	6	2	2	2	147	174			PEAKS DB
876	1580	AT3G09810.1	R.TADLGGSSTTTDFTK.A	Y	98.68	1500.69	15	-2.1	751.343	2	13.87	0.9997-1.0282	4510	4630	4160	2	27073	Root_spl5_0uM root 2_3555.d	6	2	2	2	354	368			PEAKS DB
876	1580	AT3G09810.1	R.TNSFLTWDNLQSVLK.N	Y	94.6	1764.9	15	-0.4	883.453	2	38.02	1.1166-1.1449	4610	4290	3540	1	129298	Root_spl4_0uM root 1_3554.d	6	2	2	2	88	102			PEAKS DB
620	1551	AT5G62670.1	K.RMTAIEEMAGMDVLC(+57.02)SDK.T	N	103.02	2055.91	18	-6	686.298	3	29.73	0.8324-0.8612		15400	24000	2	89414	Root_spl5_0uM root 2_3555.d	6	0	3	3	317	334	Carbamidomethylation	C15:Carbamidomethylation:1000.00	PEAKS DB
620	1551	AT5G62670.1	K.RMTAIEEMAGMDVLC(+57.02)SDKTGTLTLNK.L	N	73.83	2884.38	26	0.7	962.452	3	30.86	1.0827-1.1110		1450	13500	3	93680	Root_spl6_0uM root 3_3556.d	6	0	2	4	317	342	Carbamidomethylation	C15:Carbamidomethylation:1000.00	PEAKS DB
1737	1602	AT5G49650.1	K.AALEATATGLEEK.L	Y	80.92	1302.67	13	2.5	652.331	2	15.68	0.9781-1.0066	2890	1430	1380	3	31390	Root_spl6_0uM root 3_3556.d	6	2	2	2	235	247			PEAKS DB
804	444	AT4G33650.1	R.SALFVPDVPFEVLVRR.Q	N	75.56	1843.04	16	-5.4	615.339	3	37.99	0.8934-0.9221	1540	2010	2210	3	129025	Root_spl6_0uM root 3_3556.d	6	3	1	2	435	450			PEAKS DB
804	445	AT4G33650.2	R.SALFVPDVPFEVLVRR.Q	N	75.56	1843.04	16	-5.4	615.339	3	37.99	0.8934-0.9221	1540	2010	2210	3	129025	Root_spl6_0uM root 3_3556.d	6	3	1	2	435	450			PEAKS DB
966	1575	AT5G25100.2	R.IVGFEVKPYSVKHEYEGQWSEK.T	Y	75.48	2638.31	22	3.4	660.575	4	19.57	0.9449-0.9735	1040	4980	5860	3	44209	Root_spl6_0uM root 3_3556.d	6	1	3	2	207	228			PEAKS DB
966	1605	AT5G25100.1	R.IVGFEVKPYSVKHEYEGQWSEK.T	Y	75.48	2638.31	22	3.4	660.575	4	19.57	0.9449-0.9735	1040	4980	5860	3	44209	Root_spl6_0uM root 3_3556.d	6	1	3	2	200	221			PEAKS DB
599	2078	AT3G12490.1	K.AKEQVVAGTLHHLTLEILEAGQK.K	Y	87.81	2484.37	23	-2.7	622.09	4	31.58	0.8853-0.9140	1810	2370	786	2	99017	Root_spl5_0uM root 2_3555.d	6	2	2	2	46	68			PEAKS DB
599	2173	AT3G12490.2	K.AKEQVVAGTLHHLTLEILEAGQK.K	Y	87.81	2484.37	23	-2.7	622.09	4	31.58	0.8853-0.9140	1810	2370	786	2	99017	Root_spl5_0uM root 2_3555.d	6	2	2	2	79	101			PEAKS DB
942	1083	AT3G05970.1	R.GPIIFTGYYKDEIQTK.E	Y	87.68	1871.97	16	1.8	624.989	3	24.57	0.8968-0.9255	606	1480	819	2	65457	Root_spl5_0uM root 2_3555.d	6	1	2	3	505	520			PEAKS DB
1212	915	AT3G03640.1	K.IGIVQSPMWFEPYDKK.S	Y	93.4	1936.98	16	-4.5	646.659	3	31.19	0.8922-0.9209	1260	1210	1050	1	95804	Root_spl4_0uM root 1_3554.d	6	3	2	1	268	283			PEAKS DB
558	4035	AT5G27770.1	K.KGVSFTIDC(+57.02)SKPVDDKIMEIASLEK.F	N	115.12	2809.42	25	1.1	703.355	4	29.61	0.9598-0.9883	5630	7060	2670	2	88921	Root_spl5_0uM root 2_3555.d	6	2	3	1	14	38	Carbamidomethylation	C9:Carbamidomethylation:1000.00	PEAKS DB
558	4035	AT5G27770.1	K.KGVSFTIDC(+57.02)SKPVDDK.I	N	108.47	1794.88	16	5.8	599.301	3	13.23	0.8601-0.8888	1920	3490	2640	1	25609	Root_spl4_0uM root 1_3554.d	6	2	2	2	14	29	Carbamidomethylation	C9:Carbamidomethylation:1000.00	PEAKS DB
558	4035	AT5G27770.1	K.AGALGDSVSITR.E	Y	80.84	1145.6	12	5.1	573.808	2	15.79	0.8945-0.9232	30800	38200	35300	1	32983	Root_spl4_0uM root 1_3554.d	6	2	2	2	50	61			PEAKS DB
1227	2577	AT4G28940.1	R.VWYQPEEIFPVTGTPEER.Q	Y	114.54	2176.05	18	-0.9	1089.02	2	33.66	1.2113-1.2393	11700	4670	4730	1	108474	Root_spl4_0uM root 1_3554.d	6	3	1	2	191	208			PEAKS DB
1227	2577	AT4G28940.1	K.AYFPSSSLPFIDFAGR.K	Y	90.94	1773.87	16	3.5	887.941	2	38.8	1.1178-1.1460	3320		1220	1	132759	Root_spl4_0uM root 1_3554.d	6	5	0	1	62	77			PEAKS DB
903	695	AT3G55610.1	R.GPVGVEGLLTTR.W	N	101.29	1197.67	12	-0.5	599.833	2	26.81	0.9072-0.9358	6370	6070	6530	3	74229	Root_spl6_0uM root 3_3556.d	6	2	2	2	679	690			PEAKS DB
1186	1077	AT3G08947.1	R.IVSVLLESIKDVPNVAEK.V	N	83.2	1952.12	18	-3	651.707	3	32.82	0.9518-0.9804	2050	2270	2680	1	104144	Root_spl4_0uM root 1_3554.d	6	1	3	2	459	476			PEAKS DB
596	1904	AT1G79210.2	K.EGFEGEISSK.N	N	62.12	1081.49	10	4.4	541.749	2	12.01	0.8485-0.8773	8040	5390	3700	2	21678	Root_spl5_0uM root 2_3555.d	6	2	2	2	197	206			PEAKS DB
596	1905	AT1G79210.1	K.EGFEGEISSK.N	N	62.12	1081.49	10	4.4	541.749	2	12.01	0.8485-0.8773	8040	5390	3700	2	21678	Root_spl5_0uM root 2_3555.d	6	2	2	2	197	206			PEAKS DB
596	1906	AT1G79210.3	K.EGFEGEISSK.N	N	62.12	1081.49	10	4.4	541.749	2	12.01	0.8485-0.8773	8040	5390	3700	2	21678	Root_spl5_0uM root 2_3555.d	6	2	2	2	197	206			PEAKS DB
924	797	AT1G17745.1	R.LIQHENVTVTPHLGASTK.E	Y	97.74	1944.04	18	1.5	649.012	3	12.79	0.9427-0.9712	1350	1500	1730	3	22845	Root_spl6_0uM root 3_3556.d	6	2	2	2	349	366			PEAKS DB
924	800	AT1G17745.2	R.LIQHENVTVTPHLGASTK.E	Y	97.74	1944.04	18	1.5	649.012	3	12.79	0.9427-0.9712	1350	1500	1730	3	22845	Root_spl6_0uM root 3_3556.d	6	2	2	2	376	393			PEAKS DB
993	540	AT4G39680.2	K.SENNEPFSGLDGGDSK.A	Y	68.01	1651.7	16	-4.6	826.841	2	17.45	1.0282-1.0566	1110	637	876	2	38110	Root_spl5_0uM root 2_3555.d	6	1	2	3	182	197			PEAKS DB
993	541	AT4G39680.1	K.SENNEPFSGLDGGDSK.A	Y	68.01	1651.7	16	-4.6	826.841	2	17.45	1.0282-1.0566	1110	637	876	2	38110	Root_spl5_0uM root 2_3555.d	6	1	2	3	182	197			PEAKS DB
636	4115	AT2G24940.1	K.NEEDVSPSLEGLTEK.E	Y	99.74	1645.77	15	0	823.878	2	21.9	1.0589-1.0872	12400	16500	14900	3	52843	Root_spl6_0uM root 3_3556.d	6	2	2	2	62	76			PEAKS DB
1058	734	AT5G40870.1	K.DISKHDFVFYSDR.L	N	82.17	1627.76	13	-2.5	543.587	3	18.43	0.7735-0.8024	3750	1760	2870	2	41558	Root_spl5_0uM root 2_3555.d	6	2	2	2	295	307			PEAKS DB
961	954	AT3G13060.2	R.RQPSLPSAGVVAGENEHKPASAALPTDFMK.N	Y	96.08	3104.57	30	4.5	777.144	4	22.72	1.0180-1.0464	2240	2460	2880	2	57640	Root_spl5_0uM root 2_3555.d	6	2	3	1	565	594			PEAKS DB
1357	470	AT3G50370.1	K.DFGDSGFDVHDPFPVLGVTK.K	Y	88.31	2148.02	20	-5.2	716.997	3	36.18	0.8704-0.8991	1030	673	1190	3	121015	Root_spl6_0uM root 3_3556.d	6	2	1	3	404	423			PEAKS DB
963	565	AT5G46070.1	K.AVQEQLSSEMEVLR.T	Y	77.15	1617.8	14	3.5	809.906	2	26.07	1.0714-1.0997	1220	556	963	1	71297	Root_spl4_0uM root 1_3554.d	6	1	2	3	609	622			PEAKS DB
720	2251	AT1G02930.1	K.VPAFEDGDFKIFESR.A	N	104.24	1755.85	15	-5.6	586.282	3	30.27	0.8439-0.8727	4730	2070	2490	1	91112	Root_spl4_0uM root 1_3554.d	6	3	1	2	55	69			PEAKS DB
720	2252	AT1G02930.2	K.VPAFEDGDFKIFESR.A	N	104.24	1755.85	15	-5.6	586.282	3	30.27	0.8439-0.8727	4730	2070	2490	1	91112	Root_spl4_0uM root 1_3554.d	6	3	1	2	55	69			PEAKS DB
1005	1373	AT5G11710.1	K.VLDATDNEPWGPHGTALAEIAQATK.K	Y	92.12	2604.28	25	0.1	869.09	3	30.79	0.9997-1.0282	3000	4050	4170	2	94937	Root_spl5_0uM root 2_3555.d	6	2	2	2	32	56			PEAKS DB
1005	1373	AT5G11710.1	R.SYVSAAPSNNDDDFDDFDPR.G	Y	83.02	2245.9	20	-4	1123.94	2	24.68	1.1989-1.2270	5690	5090	5400	3	64473	Root_spl6_0uM root 3_3556.d	6	3	1	2	254	273			PEAKS DB
1038	1396	AT1G66680.1	K.YLSSWNVLDLGTGNGLLLHQLAK.E	Y	82.42	2511.35	23	2.5	838.115	3	38.78	1.0748-1.1031	332	275	378	2	134085	Root_spl5_0uM root 2_3555.d	6	1	2	3	167	189			PEAKS DB
1219	1862	AT1G77330.1	K.AFNEGM(+15.99)EDGEETAFFGTK.V	Y	108.82	1994.82	18	-0.8	998.41	2	24.18	1.1460-1.1742	3760	2480	3470	1	62727	Root_spl4_0uM root 1_3554.d	6	1	2	3	144	161	Oxidation (M)	M6:Oxidation (M):1000.00	PEAKS DB
980	458	AT1G06950.1	K.LSDELAEDLFREHTRK.V	Y	67.53	1957.99	16	-3.9	490.494	4	21.42	0.7364-0.7654	4330	4390	5360	3	51012	Root_spl6_0uM root 3_3556.d	6	2	2	2	333	348			PEAKS DB
1295	1160	AT5G46750.1	R.STNLDSWSPEQLR.T	N	81.7	1531.73	13	1.3	766.862	2	24.55	1.0293-1.0577	5250	5380	4370	2	65433	Root_spl5_0uM root 2_3555.d	6	1	2	3	64	76			PEAKS DB
410	1100	AT1G70410.2	K.DLSYDDQC(+57.02)NKC(+57.02)EK.E	Y	71.64	1673.67	13	5.2	558.89	3	6.45	0.8439-0.8727	3400	2910	2470	3	6118	Root_spl6_0uM root 3_3556.d	6	2	2	2	213	225	Carbamidomethylation	C8:Carbamidomethylation:1000.00;C11:Carbamidomethylation:1000.00	PEAKS DB
410	1100	AT1G70410.2	K.TGFTQFKTEK.Y	Y	63.31	1185.6	10	1	593.799	2	9.67	0.9221-0.9507	4290	4270	3900	3	13859	Root_spl6_0uM root 3_3556.d	6	2	2	2	76	85			PEAKS DB
410	1128	AT1G70410.3	K.DLSYDDQC(+57.02)NKC(+57.02)EK.E	Y	71.64	1673.67	13	5.2	558.89	3	6.45	0.8439-0.8727	3400	2910	2470	3	6118	Root_spl6_0uM root 3_3556.d	6	2	2	2	191	203	Carbamidomethylation	C8:Carbamidomethylation:1000.00;C11:Carbamidomethylation:1000.00	PEAKS DB
410	1128	AT1G70410.3	K.TGFTQFKTEK.Y	Y	63.31	1185.6	10	1	593.799	2	9.67	0.9221-0.9507	4290	4270	3900	3	13859	Root_spl6_0uM root 3_3556.d	6	2	2	2	54	63			PEAKS DB
410	1129	AT1G70410.1	K.DLSYDDQC(+57.02)NKC(+57.02)EK.E	Y	71.64	1673.67	13	5.2	558.89	3	6.45	0.8439-0.8727	3400	2910	2470	3	6118	Root_spl6_0uM root 3_3556.d	6	2	2	2	191	203	Carbamidomethylation	C8:Carbamidomethylation:1000.00;C11:Carbamidomethylation:1000.00	PEAKS DB
410	1129	AT1G70410.1	K.TGFTQFKTEK.Y	Y	63.31	1185.6	10	1	593.799	2	9.67	0.9221-0.9507	4290	4270	3900	3	13859	Root_spl6_0uM root 3_3556.d	6	2	2	2	54	63			PEAKS DB
1088	1679	AT5G16510.1	K.YIVSIDDDC(+57.02)VPAKDPK.G	Y	72.45	1833.88	16	5.1	612.296	3	18.33	0.9117-0.9404	1880	1660	1200	2	41310	Root_spl5_0uM root 2_3555.d	6	2	2	2	95	110	Carbamidomethylation	C9:Carbamidomethylation:1000.00	PEAKS DB
1088	1680	AT5G16510.2	K.YIVSIDDDC(+57.02)VPAKDPK.G	Y	72.45	1833.88	16	5.1	612.296	3	18.33	0.9117-0.9404	1880	1660	1200	2	41310	Root_spl5_0uM root 2_3555.d	6	2	2	2	95	110	Carbamidomethylation	C9:Carbamidomethylation:1000.00	PEAKS DB
641	2997	AT5G52840.1	K.RLGC(+57.02)GQVEELIEEARDELTLIGK.M	Y	85.46	2627.36	23	-10.7	657.831	4	39.88	0.8693-0.8980	0	7190	7660	2	138841	Root_spl5_0uM root 2_3555.d	6	1	3	2	80	102	Carbamidomethylation	C4:Carbamidomethylation:1000.00	PEAKS DB
1020	1320	AT3G06580.1	K.EYLKEEPYTAEEIEK.I	Y	73.13	1869.89	15	-0.6	935.945	2	15.79	1.1347-1.1629	3830	3130	0	1	33129	Root_spl4_0uM root 1_3554.d	6	2	3	1	319	333			PEAKS DB
896	2239	AT3G27430.2	R.NYMEPNPR.T	N	66.77	1019.45	8	6.6	510.732	2	8.09	0.8555-0.8842	4640	7330	7090	1	11602	Root_spl4_0uM root 1_3554.d	6	3	1	2	227	234			PEAKS DB
1055	1795	AT2G29570.1	K.LM(+15.99)DIDSEHLGIPDAEYHSIVR.M	N	94.88	2425.16	21	3.4	809.391	3	25.73	1.0214-1.0498	4970	3220	3360	1	69604	Root_spl4_0uM root 1_3554.d	6	2	2	2	118	138	Oxidation (M)	M2:Oxidation (M):1000.00	PEAKS DB
571	1153	AT3G09940.2	R.LSEIGVQEADVK.N	Y	78.13	1286.67	12	4.6	644.342	2	15.8	0.9518-0.9804	3620	2580	4710	1	33307	Root_spl4_0uM root 1_3554.d	6	3	1	2	122	133			PEAKS DB
571	1154	AT3G09940.1	R.LSEIGVQEADVK.N	Y	78.13	1286.67	12	4.6	644.342	2	15.8	0.9518-0.9804	3620	2580	4710	1	33307	Root_spl4_0uM root 1_3554.d	6	3	1	2	130	141			PEAKS DB
1296	2295	AT4G12730.1	K.VMGTLKDQEPLIVYKIDK.V	Y	91.82	2089.15	18	6.2	697.39	3	23.41	1.0157-1.0441	1540	1340	1120	1	59566	Root_spl4_0uM root 1_3554.d	6	2	2	2	307	324			PEAKS DB
1042	2222	AT2G21620.1	K.HAFDWALVHFC(+57.02)R.L	Y	97.37	1557.73	12	-2.5	520.246	3	27.76	0.8290-0.8578	6430	5660	5270	1	78821	Root_spl4_0uM root 1_3554.d	6	2	2	2	54	65	Carbamidomethylation	C11:Carbamidomethylation:1000.00	PEAKS DB
1042	2222	AT2G21620.1	R.LADTLHLVHAVSSVK.N	Y	95.49	1588.89	15	0.2	795.441	2	20.43	1.1065-1.1347	8470	7490	7140	3	47412	Root_spl6_0uM root 3_3556.d	6	2	2	2	66	80			PEAKS DB
958	840	AT5G25757.1	K.LVDESVNSQLRDK.Y	Y	85.9	1501.77	13	0.5	751.882	2	10.39	1.0475-1.0759	0	1930	2450	3	15786	Root_spl6_0uM root 3_3556.d	6	1	2	3	335	347			PEAKS DB
958	841	AT5G25754.1	K.LVDESVNSQLRDK.Y	Y	85.9	1501.77	13	0.5	751.882	2	10.39	1.0475-1.0759	0	1930	2450	3	15786	Root_spl6_0uM root 3_3556.d	6	1	2	3	335	347			PEAKS DB
723	612	AT2G42490.1	K.DFPPFIEAMK.R	Y	46.09	1193.58	10	-4.6	597.79	2	35.54	0.8911-0.9198	4850	4870	5260	1	117118	Root_spl4_0uM root 1_3554.d	6	1	2	3	221	230			PEAKS DB
1052	2179	AT5G25880.1	R.YMALMDLQER.N	N	84.96	1268.59	10	1.6	635.299	2	26.86	0.9415-0.9701	4990	5500	4250	1	74783	Root_spl4_0uM root 1_3554.d	6	2	2	2	106	115			PEAKS DB
1013	3143	AT2G31670.1	R.ISSATAFTHVLHSR.Y	Y	88.07	1525.8	14	-1	509.598	3	15.29	0.8047-0.8336	5880	7340	7960	3	30292	Root_spl6_0uM root 3_3556.d	6	2	2	2	93	106			PEAKS DB
1056	662	AT3G48560.1	R.MPKPPEDSHLEQIVR.L	Y	88.04	1774.9	15	3.6	444.732	4	16.28	0.8013-0.8301	2910	3510	3380	1	35029	Root_spl4_0uM root 1_3554.d	6	2	2	2	280	294			PEAKS DB
721	1773	AT2G05840.1	R.LFQVEYAFK.A	N	64.16	1143.6	9	1.2	572.799	2	28.85	0.8865-0.9152	6360	4230	3370	2	85158	Root_spl5_0uM root 2_3555.d	6	2	2	2	22	30			PEAKS DB
892	1525	AT1G29150.1	K.IMVSQADDVAGIISSK.A	Y	108.41	1632.84	16	-0.1	817.413	2	28.19	1.0827-1.1110	4590	5150	3480	3	80824	Root_spl6_0uM root 3_3556.d	6	1	2	3	255	270			PEAKS DB
1113	2202	AT2G30200.1	R.QVTSPVQWETTVK.T	Y	91.96	1501.78	13	1.7	751.885	2	22.3	1.0259-1.0543	10500	9800	8790	3	54584	Root_spl6_0uM root 3_3556.d	6	2	2	2	344	356			PEAKS DB
1113	2202	AT2G30200.1	K.VQQLC(+57.02)DAANQEVDEADKVQIANYLC(+57.02)PGNYAVSGGLK.G	Y	84.76	3936.86	36	-4.2	1313.27	3	32.65	1.1922-1.2202		12100	8240	2	104451	Root_spl5_0uM root 2_3555.d	6	0	4	2	233	268	Carbamidomethylation	C5:Carbamidomethylation:1000.00;C25:Carbamidomethylation:1000.00	PEAKS DB
1113	2202	AT2G30200.1	K.LRGEAMQAAADAAK.S	Y	76.21	1401.7	14	5	468.241	3	8.71	0.8093-0.8382	4070	3490	2320	1	13164	Root_spl4_0uM root 1_3554.d	6	3	2	1	206	219			PEAKS DB
1405	818	AT5G03280.1	R.VGVPSTYDDISQSR.G	Y	80.92	1522.73	14	-2.9	762.358	2	16.96	1.0066-1.0350	1300	1250	1010	2	36590	Root_spl5_0uM root 2_3555.d	6	1	2	3	978	991			PEAKS DB
1258	1769	AT5G64250.2	R.FVATHESYAHPIYK.R	Y	105.13	1661.82	14	3.4	554.94	3	10.22	0.8693-0.8980	1800	1560	1860	3	15519	Root_spl6_0uM root 3_3556.d	6	2	2	2	196	209			PEAKS DB
1258	1938	AT5G64250.1	R.FVATHESYAHPIYK.R	Y	105.13	1661.82	14	3.4	554.94	3	10.22	0.8693-0.8980	1800	1560	1860	3	15519	Root_spl6_0uM root 3_3556.d	6	2	2	2	156	169			PEAKS DB
941	560	AT3G54540.1	R.YSQHFVDLLTMGETPVQYLLR.L	Y	88.88	2509.27	21	-6.1	837.414	3	40.98	0.9484-0.9769	2810	3240	5130	2	142459	Root_spl5_0uM root 2_3555.d	6	1	3	2	565	585			PEAKS DB
1066	1855	AT1G54220.2	K.QTIPHYYLTVDTC(+57.02)VDK.L	N	87.18	1951.93	16	-1.4	976.967	2	22.31	1.1865-1.2146	1600	1470	1000	1	55379	Root_spl4_0uM root 1_3554.d	6	2	2	2	330	345	Carbamidomethylation	C13:Carbamidomethylation:1000.00	PEAKS DB
1066	1856	AT1G54220.1	K.QTIPHYYLTVDTC(+57.02)VDK.L	N	87.18	1951.93	16	-1.4	976.967	2	22.31	1.1865-1.2146	1600	1470	1000	1	55379	Root_spl4_0uM root 1_3554.d	6	2	2	2	330	345	Carbamidomethylation	C13:Carbamidomethylation:1000.00	PEAKS DB
712	895	AT3G54960.1	K.RPALVLLKKEEEK.L	Y	82.15	1551.93	13	-0.3	518.31	3	9.11	0.8555-0.8842	1250	913	1030	3	12447	Root_spl6_0uM root 3_3556.d	6	2	1	3	274	286			PEAKS DB
712	895	AT3G54960.1	K.VLVYTGNEDMRK.F	Y	81.56	1423.71	12	-2.1	475.569	3	11.27	0.7770-0.8059	4200	3140	2890	3	18366	Root_spl6_0uM root 3_3556.d	6	2	2	2	387	398			PEAKS DB
712	895	AT3G54960.1	K.LFEIETQVK.R	Y	64.72	1105.6	9	2.6	553.806	2	23.29	0.8830-0.9117	3760	3550	2600	1	59325	Root_spl4_0uM root 1_3554.d	6	1	2	3	265	273			PEAKS DB
839	1775	AT4G02450.1	K.VGPENHVYELKLELADK.V	Y	92.45	1953.02	17	3.4	652.008	3	21.83	0.9243-0.9530	1740	2830	2560	2	53824	Root_spl5_0uM root 2_3555.d	6	2	2	2	44	60			PEAKS DB
841	737	AT5G56630.1	K.QYFVHADDSVPEK.V	Y	73.91	1533.71	13	-1.1	767.851	2	12.25	1.0350-1.0634	1360	1560	1710	2	21978	Root_spl5_0uM root 2_3555.d	6	2	2	2	51	63			PEAKS DB
841	737	AT5G56630.1	R.LLSSTNQPSFLGPK.D	Y	67.02	1487.8	14	1.1	744.898	2	22.88	1.0271-1.0555	3580	3660	3950	2	57966	Root_spl5_0uM root 2_3555.d	6	2	2	2	441	454			PEAKS DB
955	1273	AT2G35040.1	K.LTHFPEMLDGR.V	Y	80.08	1314.64	11	-1.6	439.217	3	20.66	0.7457-0.7747	662	387	152	1	49118	Root_spl4_0uM root 1_3554.d	6	2	2	2	121	131			PEAKS DB
955	1305	AT2G35040.2	K.LTHFPEMLDGR.V	Y	80.08	1314.64	11	-1.6	439.217	3	20.66	0.7457-0.7747	662	387	152	1	49118	Root_spl4_0uM root 1_3554.d	6	2	2	2	70	80			PEAKS DB
1069	932	AT2G19940.2	R.HVPEIEQGLSDVAQSK.V	Y	57.1	1735.87	16	2.6	868.935	2	19.18	1.1019-1.1302	263	298	699	2	44186	Root_spl5_0uM root 2_3555.d	6	4	1	1	266	281			PEAKS DB
1069	933	AT2G19940.1	R.HVPEIEQGLSDVAQSK.V	Y	57.1	1735.87	16	2.6	868.935	2	19.18	1.1019-1.1302	263	298	699	2	44186	Root_spl5_0uM root 2_3555.d	6	4	1	1	266	281			PEAKS DB
1293	1027	AT2G37690.1	R.TPEMMYTYATSAHSR.G	Y	97.64	1744.75	15	1.5	873.38	2	15.13	1.1539-1.1820	1600	2200	2210	1	31116	Root_spl4_0uM root 1_3554.d	6	2	2	2	514	528			PEAKS DB
1293	1027	AT2G37690.1	R.TPASIMYNILGEDDGEAGFK.L	Y	79.42	2126.98	20	-0.2	1064.48	2	35.88	1.1888-1.2169	6070	3200	3730	3	119586	Root_spl6_0uM root 3_3556.d	6	2	2	2	393	412			PEAKS DB
874	1238	AT1G80360.1	R.TLSESKPTPK.V	Y	67.9	1086.59	10	-0.6	544.296	2	4.48	0.8773-0.9060	873	938	1380	2	1767	Root_spl5_0uM root 2_3555.d	6	3	2	1	158	167			PEAKS DB
1336	1177	AT5G13710.2	R.VSNFLEQAAEGLVDGGRR.E	Y	97.92	1916.97	18	-3.4	639.991	3	33.33	0.8957-0.9243	17100	16000	17000	1	106608	Root_spl4_0uM root 1_3554.d	6	2	1	3	304	321			PEAKS DB
1336	1178	AT5G13710.1	R.VSNFLEQAAEGLVDGGRR.E	Y	97.92	1916.97	18	-3.4	639.991	3	33.33	0.8957-0.9243	17100	16000	17000	1	106608	Root_spl4_0uM root 1_3554.d	6	2	1	3	304	321			PEAKS DB
1048	1926	AT3G22850.1	K.GC(+57.02)FFTSSGGLR.S	N	76.75	1187.54	11	4.2	594.772	2	20.1	0.9060-0.9346	11700	7420	5320	2	47526	Root_spl5_0uM root 2_3555.d	6	2	2	2	188	198	Carbamidomethylation	C2:Carbamidomethylation:1000.00	PEAKS DB
1048	1926	AT3G22850.1	R.VDSSGEVC(+57.02)GVTFKVDSEAKK.E	Y	73.4	2141.03	20	4.4	714.683	3	14.43	0.9610-0.9895	1670	1640	1000	1	29259	Root_spl4_0uM root 1_3554.d	6	2	2	2	213	232	Carbamidomethylation	C8:Carbamidomethylation:1000.00	PEAKS DB
1048	1926	AT3G22850.1	R.VGSVQNWSK.Q	Y	62.35	1003.51	9	1.2	502.754	2	9.24	0.8128-0.8416	5570	5820	6010	3	12709	Root_spl6_0uM root 3_3556.d	6	2	2	2	238	246			PEAKS DB
1173	2361	AT3G46830.1	R.FTRNEFC(+57.02)LESK.S	N	72.56	1429.67	11	-6.4	477.552	3	13.71	0.7550-0.7839	727	3560	1710	3	25364	Root_spl6_0uM root 3_3556.d	6	1	4	1	32	42	Carbamidomethylation	C7:Carbamidomethylation:1000.00	PEAKS DB
1135	1034	AT4G39690.1	K.EYNLEGSDTESTGSSSIGEQITK.E	Y	116.52	2431.09	23	-1.2	1216.53	2	20.19	1.2483-1.2762	3360	3460	4040	3	46529	Root_spl6_0uM root 3_3556.d	6	2	2	2	280	302			PEAKS DB
816	460	AT1G80490.1	K.YFEDEVHNGNWDEVEK.Y	N	99.35	2008.84	16	2.3	670.612	3	19.19	0.8704-0.8991	1090	2110	2610	3	42887	Root_spl6_0uM root 3_3556.d	6	1	3	2	40	55			PEAKS DB
816	460	AT1G80490.1	R.TLSQGSSPMSMDFHPIK.Q	N	78.05	1861.87	17	3.7	621.623	3	22.91	0.8911-0.9198	1790	1610	2340	3	57209	Root_spl6_0uM root 3_3556.d	6	1	1	4	350	366			PEAKS DB
816	461	AT1G80490.2	K.YFEDEVHNGNWDEVEK.Y	N	99.35	2008.84	16	2.3	670.612	3	19.19	0.8704-0.8991	1090	2110	2610	3	42887	Root_spl6_0uM root 3_3556.d	6	1	3	2	40	55			PEAKS DB
816	461	AT1G80490.2	R.TLSQGSSPMSMDFHPIK.Q	N	78.05	1861.87	17	3.7	621.623	3	22.91	0.8911-0.9198	1790	1610	2340	3	57209	Root_spl6_0uM root 3_3556.d	6	1	1	4	351	367			PEAKS DB
1109	1456	AT5G15610.2	K.ILFNLYNLVDHPNAR.F	Y	79.03	1797.95	15	-4.7	600.314	3	33.95	0.9003-0.9289	4050	4550	4060	2	111242	Root_spl5_0uM root 2_3555.d	6	2	2	2	121	135			PEAKS DB
1676	3902	AT2G21060.1	K.C(+57.02)GEPGHMAR.E	N	63.83	1013.42	9	-1.8	507.708	2	3.65	0.8059-0.8347	0	0	0	2	587	Root_spl5_0uM root 2_3555.d	6	1	2	3	141	149	Carbamidomethylation	C1:Carbamidomethylation:1000.00	PEAKS DB
675	1239	AT4G26110.2	K.SYHMIDEDEPLLEK.A	Y	82.55	1717.79	14	-4.3	859.883	2	21.46	1.0974-1.1257	1080	2180	4480	3	51487	Root_spl6_0uM root 3_3556.d	6	2	2	2	190	203			PEAKS DB
675	1239	AT4G26110.2	K.GVPSFWLTALK.N	N	66.25	1217.68	11	-2.8	609.842	2	35.97	0.9140-0.9427	23100	14900	19800	1	119492	Root_spl4_0uM root 1_3554.d	6	2	2	2	126	136			PEAKS DB
675	1304	AT4G26110.1	K.SYHMIDEDEPLLEK.A	Y	82.55	1717.79	14	-4.3	859.883	2	21.46	1.0974-1.1257	1080	2180	4480	3	51487	Root_spl6_0uM root 3_3556.d	6	2	2	2	190	203			PEAKS DB
675	1304	AT4G26110.1	K.GVPSFWLTALK.N	N	66.25	1217.68	11	-2.8	609.842	2	35.97	0.9140-0.9427	23100	14900	19800	1	119492	Root_spl4_0uM root 1_3554.d	6	2	2	2	126	136			PEAKS DB
1239	1117	AT2G40730.1	K.GKPLEQAPLASSSSAPSLAAAASNATSTATEAPSVK.A	Y	117.12	3367.71	36	-3.7	1123.55	3	26.04	1.1381-1.1663	7270	7840	8930	3	70620	Root_spl6_0uM root 3_3556.d	6	2	3	1	592	627			PEAKS DB
1239	1117	AT2G40730.1	R.TNTTILLGNIATYLNEGTRK.R	Y	91.89	2192.18	20	-6.3	731.725	3	34.72	0.9461-0.9747	2200	2470	2230	1	113708	Root_spl4_0uM root 1_3554.d	6	2	2	2	461	480			PEAKS DB
652	1144	AT2G28760.1	K.MVENTPDDPRQR.K	N	80.44	1456.67	12	1.4	486.558	3	6.01	0.7700-0.7989	2190	4040	4700	3	5219	Root_spl6_0uM root 3_3556.d	6	2	3	1	293	304			PEAKS DB
652	1144	AT2G28760.1	R.GEALTVQKPGTQTR.S	N	69.07	1484.79	14	-1.8	743.398	2	7.69	1.0305-1.0589	1050	1050	979	1	10500	Root_spl4_0uM root 1_3554.d	6	2	2	2	227	240			PEAKS DB
652	1145	AT2G28760.2	K.MVENTPDDPRQR.K	N	80.44	1456.67	12	1.4	486.558	3	6.01	0.7700-0.7989	2190	4040	4700	3	5219	Root_spl6_0uM root 3_3556.d	6	2	3	1	293	304			PEAKS DB
652	1145	AT2G28760.2	R.GEALTVQKPGTQTR.S	N	69.07	1484.79	14	-1.8	743.398	2	7.69	1.0305-1.0589	1050	1050	979	1	10500	Root_spl4_0uM root 1_3554.d	6	2	2	2	227	240			PEAKS DB
652	1146	AT2G28760.3	K.MVENTPDDPRQR.K	N	80.44	1456.67	12	1.4	486.558	3	6.01	0.7700-0.7989	2190	4040	4700	3	5219	Root_spl6_0uM root 3_3556.d	6	2	3	1	293	304			PEAKS DB
652	1146	AT2G28760.3	R.GEALTVQKPGTQTR.S	N	69.07	1484.79	14	-1.8	743.398	2	7.69	1.0305-1.0589	1050	1050	979	1	10500	Root_spl4_0uM root 1_3554.d	6	2	2	2	227	240			PEAKS DB
1054	1541	AT4G14680.1	R.RLLEMGYK.N	N	60.19	1008.54	8	6.4	505.279	2	12.7	0.8647-0.8934	934	1060	1250	1	24136	Root_spl4_0uM root 1_3554.d	6	1	2	3	268	275			PEAKS DB
408	4364	AT3G11510.1	K.ELGITAMHVK.L	N	64.19	1097.59	10	4.4	549.796	2	16.32	0.9198-0.9484	9930	18700	22600	3	33276	Root_spl6_0uM root 3_3556.d	6	2	2	2	86	95			PEAKS DB
1104	1074	AT4G13360.1	K.SIKETIEELKK.Y	Y	67.17	1316.76	11	-2.4	439.919	3	13.17	0.7329-0.7619	1020	845	583	2	24781	Root_spl5_0uM root 2_3555.d	6	2	2	2	293	303			PEAKS DB
414	4363	AT2G36160.1	K.ELGITAMHVK.L	N	64.19	1097.59	10	4.4	549.796	2	16.32	0.9198-0.9484	9930	18700	22600	3	33276	Root_spl6_0uM root 3_3556.d	6	2	2	2	86	95			PEAKS DB
940	1352	AT2G01250.1	R.IALTDNSIVEQALGK.H	Y	97.27	1570.86	15	0.2	786.423	2	32.24	1.0646-1.0929		1090	2190	3	101161	Root_spl6_0uM root 3_3556.d	6	0	2	4	161	175			PEAKS DB
940	1352	AT2G01250.1	R.KREEEWALEK.K	Y	65.95	1316.67	10	-0.3	439.891	3	8.05	0.7492-0.7781	482	2150	4140	3	9768	Root_spl6_0uM root 3_3556.d	6	1	1	4	17	26			PEAKS DB
1057	1737	AT1G07370.1	K.LM(+15.99)DIDSEHLGIPDAEYHSIVR.M	N	94.88	2425.16	21	3.4	809.391	3	25.73	1.0214-1.0498	4970	3220	3360	1	69604	Root_spl4_0uM root 1_3554.d	6	2	2	2	118	138	Oxidation (M)	M2:Oxidation (M):1000.00	PEAKS DB
1017	2021	AT4G08770.1	R.ASDLVALSGGHTFGK.N	Y	102.66	1458.75	15	-2	730.367	2	19.3	1.0691-1.0974	3880	5580	6000	3	43342	Root_spl6_0uM root 3_3556.d	6	2	2	2	182	196			PEAKS DB
1017	2021	AT4G08770.1	K.DAFGNANSAR.G	N	70.08	1021.46	10	6.5	511.736	2	6.75	0.8324-0.8612	25600	12700	12900	1	8167	Root_spl4_0uM root 1_3554.d	6	2	2	2	88	97			PEAKS DB
1017	2021	AT4G08770.1	K.SYLSTLRK.Q	Y	48.61	966.55	8	5.6	484.279	2	9.76	0.8531-0.8819	4720	7140	6410	2	14743	Root_spl5_0uM root 2_3555.d	6	2	2	2	222	229			PEAKS DB
1191	1800	AT3G11330.1	K.TWC(+57.02)ESILKLDEVHASYEK.L	Y	70.2	2207.06	18	0.8	736.684	3	26	1.0032-1.0316	1060	1010	370	2	71719	Root_spl5_0uM root 2_3555.d	6	2	2	2	135	152	Carbamidomethylation	C3:Carbamidomethylation:1000.00	PEAKS DB
746	1604	AT1G80660.2	K.RMTAIEEMAGMDVLC(+57.02)SDK.T	N	103.02	2055.91	18	-6	686.298	3	29.73	0.8324-0.8612		15400	24000	2	89414	Root_spl5_0uM root 2_3555.d	6	0	3	3	318	335	Carbamidomethylation	C15:Carbamidomethylation:1000.00	PEAKS DB
746	1604	AT1G80660.2	K.RMTAIEEMAGMDVLC(+57.02)SDKTGTLTLNK.L	N	73.83	2884.38	26	0.7	962.452	3	30.86	1.0827-1.1110		1450	13500	3	93680	Root_spl6_0uM root 3_3556.d	6	0	2	4	318	343	Carbamidomethylation	C15:Carbamidomethylation:1000.00	PEAKS DB
746	1618	AT1G80660.1	K.RMTAIEEMAGMDVLC(+57.02)SDK.T	N	103.02	2055.91	18	-6	686.298	3	29.73	0.8324-0.8612		15400	24000	2	89414	Root_spl5_0uM root 2_3555.d	6	0	3	3	318	335	Carbamidomethylation	C15:Carbamidomethylation:1000.00	PEAKS DB
746	1618	AT1G80660.1	K.RMTAIEEMAGMDVLC(+57.02)SDKTGTLTLNK.L	N	73.83	2884.38	26	0.7	962.452	3	30.86	1.0827-1.1110		1450	13500	3	93680	Root_spl6_0uM root 3_3556.d	6	0	2	4	318	343	Carbamidomethylation	C15:Carbamidomethylation:1000.00	PEAKS DB
806	740	AT3G25800.1	R.SALASVIMGMAPVLGK.D	N	80.56	1543.85	16	-0.2	772.92	2	39.85	1.1132-1.1415	2970	5290	6340	2	138544	Root_spl5_0uM root 2_3555.d	6	2	2	2	337	352			PEAKS DB
806	740	AT3G25800.1	R.LLRDNEAEVR.I	N	79.81	1213.64	10	1.3	405.55	3	7	0.7329-0.7619	3130	3530	3050	2	7817	Root_spl5_0uM root 2_3555.d	6	2	2	2	288	297			PEAKS DB
945	2154	AT1G17890.1	R.THSELDLTSQSDVESFFATEKPVYVILAAAK.V	Y	102.82	3395.71	31	1.8	849.932	4	39.06	1.0577-1.0861	1240	9770	1910	1	133750	Root_spl4_0uM root 1_3554.d	6	1	4	1	51	81			PEAKS DB
945	2155	AT1G17890.3	R.THSELDLTSQSDVESFFATEKPVYVILAAAK.V	Y	102.82	3395.71	31	1.8	849.932	4	39.06	1.0577-1.0861	1240	9770	1910	1	133750	Root_spl4_0uM root 1_3554.d	6	1	4	1	43	73			PEAKS DB
945	2156	AT1G17890.2	R.THSELDLTSQSDVESFFATEKPVYVILAAAK.V	Y	102.82	3395.71	31	1.8	849.932	4	39.06	1.0577-1.0861	1240	9770	1910	1	133750	Root_spl4_0uM root 1_3554.d	6	1	4	1	43	73			PEAKS DB
1089	784	AT4G16155.1	R.KIDYHTGVFASK.I	N	89.01	1364.71	12	7	455.91	3	11.08	0.8105-0.8393	4890	4950	4740	1	19230	Root_spl4_0uM root 1_3554.d	6	2	2	2	370	381			PEAKS DB
1089	784	AT4G16155.1	K.SFDYDLIIIGAGVGGHGAALHAVEK.G	N	85.32	2509.3	25	-13.3	1255.62	2	32.2	1.5091-1.5365	134	160	348	2	102264	Root_spl5_0uM root 2_3555.d	6	2	2	2	145	169			PEAKS DB
1089	784	AT4G16155.1	K.ALAENEGEGLAK.M	N	73.76	1200.6	12	4	601.305	2	9.28	0.9094-0.9381	10700	10800	10300	1	14465	Root_spl4_0uM root 1_3554.d	6	2	2	2	541	552			PEAKS DB
741	871	AT2G19520.1	R.VAAAEHISQFNEEAR.S	Y	84.23	1670.8	15	5.1	557.937	3	11.59	0.8474-0.8762	2230	1350	1380	2	20129	Root_spl5_0uM root 2_3555.d	6	2	2	2	137	151			PEAKS DB
1073	2873	AT1G22440.1	R.ILGHEAVGVVESIGEKVDGFK.Q	Y	118.58	2182.16	21	-7.3	546.54	4	31.12	0.8059-0.8347	1120	955	652	1	95565	Root_spl4_0uM root 1_3554.d	6	3	1	2	71	91			PEAKS DB
1073	2873	AT1G22440.1	K.QGDVVLPVFHPQC(+57.02)EEC(+57.02)K.E	Y	83.31	2040.94	17	3.3	681.318	3	23.83	0.9518-0.9804	1480	1200	1680	1	61407	Root_spl4_0uM root 1_3554.d	6	2	2	2	92	108	Carbamidomethylation	C13:Carbamidomethylation:1000.00;C16:Carbamidomethylation:1000.00	PEAKS DB
1073	2873	AT1G22440.1	K.IIGVDLNPAKFEIGK.R	Y	75.49	1612.92	15	-4.6	538.635	3	31.03	0.8555-0.8842	420	803	763	3	94799	Root_spl6_0uM root 3_3556.d	6	2	1	3	228	242			PEAKS DB
1082	850	AT5G61970.1	K.YLLDKLDVYESAVGDSNTK.T	Y	93.92	2129.05	19	-0.6	1065.52	2	29.32	1.2270-1.2550	2360	2300	2290	2	87364	Root_spl5_0uM root 2_3555.d	6	2	2	2	534	552			PEAKS DB
905	2317	AT5G66140.1	K.YTQSGGVRPFGLSTLIVGFDPYSR.L	Y	68.76	2616.33	24	2.2	873.115	3	37.66	1.0339-1.0623	665	642	721	1	128237	Root_spl4_0uM root 1_3554.d	6	1	1	4	119	142			PEAKS DB
1530	1041	AT1G29470.2	K.ESSTGSGAWSTQLVESQNEK.K	Y	106.25	2123.96	20	-2.3	1062.97	2	19.33	1.1854-1.2135	1330	2000	2640	3	43340	Root_spl6_0uM root 3_3556.d	6	2	2	2	212	231			PEAKS DB
1530	1042	AT1G29470.1	K.ESSTGSGAWSTQLVESQNEK.K	Y	106.25	2123.96	20	-2.3	1062.97	2	19.33	1.1854-1.2135	1330	2000	2640	3	43340	Root_spl6_0uM root 3_3556.d	6	2	2	2	212	231			PEAKS DB
1169	4826	AT2G45960.2	K.DYKEPPPAPLFEPGELASWSFWR.A	Y	134.2	2718.31	23	-1.9	907.094	3	41.72	0.9804-1.0089		2550	5040	3	145089	Root_spl6_0uM root 3_3556.d	6	0	3	3	30	52			PEAKS DB
1169	4826	AT2G45960.2	R.VGANKFPERQPIGTSAQSDK.D	N	97.08	2129.09	20	5.2	533.273	4	8.67	0.8508-0.8796		6350	8200	3	11396	Root_spl6_0uM root 3_3556.d	6	0	3	3	10	29			PEAKS DB
1169	4827	AT2G45960.1	K.DYKEPPPAPLFEPGELASWSFWR.A	Y	134.2	2718.31	23	-1.9	907.094	3	41.72	0.9804-1.0089		2550	5040	3	145089	Root_spl6_0uM root 3_3556.d	6	0	3	3	30	52			PEAKS DB
1169	4827	AT2G45960.1	R.VGANKFPERQPIGTSAQSDK.D	N	97.08	2129.09	20	5.2	533.273	4	8.67	0.8508-0.8796		6350	8200	3	11396	Root_spl6_0uM root 3_3556.d	6	0	3	3	10	29			PEAKS DB
1169	4828	AT2G45960.3	K.DYKEPPPAPLFEPGELASWSFWR.A	Y	134.2	2718.31	23	-1.9	907.094	3	41.72	0.9804-1.0089		2550	5040	3	145089	Root_spl6_0uM root 3_3556.d	6	0	3	3	30	52			PEAKS DB
1169	4828	AT2G45960.3	R.VGANKFPERQPIGTSAQSDK.D	N	97.08	2129.09	20	5.2	533.273	4	8.67	0.8508-0.8796		6350	8200	3	11396	Root_spl6_0uM root 3_3556.d	6	0	3	3	10	29			PEAKS DB
1107	2512	AT3G56070.1	K.AMEDVGSDMGNPSER.V	Y	108.33	1593.64	15	-2.5	797.812	2	12.67	1.0191-1.0475	7400	12800	10800	3	22282	Root_spl6_0uM root 3_3556.d	6	2	2	2	148	162			PEAKS DB
1107	2512	AT3G56070.1	K.VFFDILIGK.M	Y	67.11	1050.61	9	-10	526.301	2	37.53	0.8405-0.8693	7790	7740	6840	2	128644	Root_spl5_0uM root 2_3555.d	6	2	2	2	6	14			PEAKS DB
1107	2513	AT3G56070.2	K.AMEDVGSDMGNPSER.V	Y	108.33	1593.64	15	-2.5	797.812	2	12.67	1.0191-1.0475	7400	12800	10800	3	22282	Root_spl6_0uM root 3_3556.d	6	2	2	2	148	162			PEAKS DB
1107	2513	AT3G56070.2	K.VFFDILIGK.M	Y	67.11	1050.61	9	-10	526.301	2	37.53	0.8405-0.8693	7790	7740	6840	2	128644	Root_spl5_0uM root 2_3555.d	6	2	2	2	6	14			PEAKS DB
907	1684	AT1G04870.2	K.TVLDVGTGSGILAIWSAQAGAR.K	Y	98.16	2142.14	22	-2.8	1072.06	2	39.29	1.2606-1.2885	1580	545	1250	3	134763	Root_spl6_0uM root 3_3556.d	6	3	1	2	73	94			PEAKS DB
1316	1350	AT1G07750.1	K.VAYVLQGSGTAGIVLPEKEEK.V	Y	90.37	2187.18	21	3.1	730.064	3	24.78	1.0384-1.0668	2380	3170	2260	1	65573	Root_spl4_0uM root 1_3554.d	6	2	3	1	60	80			PEAKS DB
1316	1350	AT1G07750.1	K.RVLETHIK.A	Y	58.93	994.592	8	-2	332.533	3	5.13	0.6771-0.7062	1100	840	768	2	3452	Root_spl5_0uM root 2_3555.d	6	2	3	1	267	274			PEAKS DB
671	1183	AT3G12050.1	K.QFSGVDILSGEGNLFIK.V	Y	91.25	1822.95	17	1.4	912.476	2	36.84	1.1437-1.1719	3940	2300	2590	1	124249	Root_spl4_0uM root 1_3554.d	6	4	1	1	43	59			PEAKS DB
671	1183	AT3G12050.1	R.ARDLYEILMDENRWK.G	Y	84.97	1950.96	15	-2	651.322	3	30.22	0.9117-0.9404	4000	6550	7580	1	90569	Root_spl4_0uM root 1_3554.d	6	1	3	2	236	250			PEAKS DB
543	1621	AT3G57490.1	K.ATFDC(+57.02)LQK.T	N	55.17	981.459	8	2.6	491.732	2	12.07	0.8174-0.8462	10400	6600	5190	2	21465	Root_spl5_0uM root 2_3555.d	6	2	2	2	224	231	Carbamidomethylation	C5:Carbamidomethylation:1000.00	PEAKS DB
1182	819	AT4G02480.1	K.IAPSVIFVDEVDSMLGRR.E	Y	87.66	2003.05	18	-6.2	668.676	3	40.46	0.8980-0.9266	1700	2290	3060	3	139272	Root_spl6_0uM root 3_3556.d	6	1	3	2	1056	1073			PEAKS DB
1182	819	AT4G02480.1	K.GILLFGPPGTGK.T	N	71.76	1155.67	12	-2.8	578.834	2	31.34	0.8957-0.9243	3340	1310	835	1	96445	Root_spl4_0uM root 1_3554.d	6	3	1	2	1000	1011			PEAKS DB
1322	1303	AT1G74040.1	K.MVEEYTGMQTQPHK.A	N	95.18	1677.75	14	1.3	839.877	2	10.11	1.0929-1.1212	1590	2580	2880	1	16712	Root_spl4_0uM root 1_3554.d	6	2	2	2	365	378			PEAKS DB
1297	1051	AT3G10740.1	K.DAGTGSLLASLAEAAFLIGLEK.N	Y	95	2146.15	22	-8.3	1074.06	2	42.06	1.3953-1.4230	0	0	0	2	148236	Root_spl5_0uM root 2_3555.d	6	2	2	2	472	493			PEAKS DB
1297	1051	AT3G10740.1	K.AVNFGANSENMQVLVTGLDPNVMR.V	Y	85.72	2575.25	24	-2.5	1288.61	2	36.41	1.3209-1.3487	3250	3370	2250	3	121843	Root_spl6_0uM root 3_3556.d	6	2	2	2	578	601			PEAKS DB
778	1992	AT3G27280.2	R.GVLDQTVGEGTHFLIPYLQTPHIYDIR.T	Y	67.24	3081.59	27	2.2	771.394	4	38.57	1.0384-1.0668	741	1870	2580	3	131692	Root_spl6_0uM root 3_3556.d	6	2	2	2	49	75			PEAKS DB
778	1993	AT3G27280.1	R.GVLDQTVGEGTHFLIPYLQTPHIYDIR.T	Y	67.24	3081.59	27	2.2	771.394	4	38.57	1.0384-1.0668	741	1870	2580	3	131692	Root_spl6_0uM root 3_3556.d	6	2	2	2	49	75			PEAKS DB
1347	925	AT1G76400.1	K.YSHLDIAGRPVVVLEK.N	Y	83.28	1795	16	1.6	449.755	4	21.51	0.8313-0.8601	972	599	1380	1	52224	Root_spl4_0uM root 1_3554.d	6	2	3	1	396	411			PEAKS DB
991	475	AT1G79280.3	K.RQADSLVSEPQQDSLTQGETSSEIAPPASK.K	Y	87.73	3155.52	30	-1.2	1052.84	3	19.59	1.0702-1.0985	1000	750	1060	1	45505	Root_spl4_0uM root 1_3554.d	6	2	2	2	1758	1787			PEAKS DB
991	475	AT1G79280.3	R.YQTALTHLSEELEK.L	Y	68.15	1660.83	14	-0.7	554.614	3	22.85	0.8497-0.8785	1970	1120	1390	1	57568	Root_spl4_0uM root 1_3554.d	6	2	2	2	1569	1582			PEAKS DB
991	475	AT1G79280.3	R.SIASNSQVSTKPTDMVTEPSSGIPAAEPSTMTR.V	Y	67.68	3376.61	33	-0.4	1126.53	3	22.76	1.1178-1.1460	1280	962	1350	3	56397	Root_spl6_0uM root 3_3556.d	6	2	2	2	1625	1657			PEAKS DB
991	476	AT1G79280.1	K.RQADSLVSEPQQDSLTQGETSSEIAPPASK.K	Y	87.73	3155.52	30	-1.2	1052.84	3	19.59	1.0702-1.0985	1000	750	1060	1	45505	Root_spl4_0uM root 1_3554.d	6	2	2	2	1757	1786			PEAKS DB
991	476	AT1G79280.1	R.YQTALTHLSEELEK.L	Y	68.15	1660.83	14	-0.7	554.614	3	22.85	0.8497-0.8785	1970	1120	1390	1	57568	Root_spl4_0uM root 1_3554.d	6	2	2	2	1568	1581			PEAKS DB
991	476	AT1G79280.1	R.SIASNSQVSTKPTDMVTEPSSGIPAAEPSTMTR.V	Y	67.68	3376.61	33	-0.4	1126.53	3	22.76	1.1178-1.1460	1280	962	1350	3	56397	Root_spl6_0uM root 3_3556.d	6	2	2	2	1624	1656			PEAKS DB
991	477	AT1G79280.2	K.RQADSLVSEPQQDSLTQGETSSEIAPPASK.K	Y	87.73	3155.52	30	-1.2	1052.84	3	19.59	1.0702-1.0985	1000	750	1060	1	45505	Root_spl4_0uM root 1_3554.d	6	2	2	2	1779	1808			PEAKS DB
991	477	AT1G79280.2	R.YQTALTHLSEELEK.L	Y	68.15	1660.83	14	-0.7	554.614	3	22.85	0.8497-0.8785	1970	1120	1390	1	57568	Root_spl4_0uM root 1_3554.d	6	2	2	2	1590	1603			PEAKS DB
991	477	AT1G79280.2	R.SIASNSQVSTKPTDMVTEPSSGIPAAEPSTMTR.V	Y	67.68	3376.61	33	-0.4	1126.53	3	22.76	1.1178-1.1460	1280	962	1350	3	56397	Root_spl6_0uM root 3_3556.d	6	2	2	2	1646	1678			PEAKS DB
462	1457	AT1G14320.1	K.RKGVDEFPFC(+57.02)VHLVSWEK.E	N	90.68	2232.11	18	-4.3	559.026	4	28.86	0.8508-0.8796	3630	9760	6700	2	85066	Root_spl5_0uM root 2_3555.d	6	1	3	2	40	57	Carbamidomethylation	C10:Carbamidomethylation:1000.00	PEAKS DB
462	1457	AT1G14320.1	K.RVVPDGVNAK.F	Y	67.5	1053.59	10	-2.6	527.794	2	6.42	0.8911-0.9198	8410	12000	12400	3	6128	Root_spl6_0uM root 3_3556.d	6	2	1	3	189	198			PEAKS DB
1315	1548	AT5G27600.1	K.LVDVPEMNYTSDDQPYPR.G	Y	107.86	2137.96	18	1.3	1069.98	2	26.19	1.2012-1.2292	4450	3820	5930	1	71627	Root_spl4_0uM root 1_3554.d	6	1	3	2	481	498			PEAKS DB
520	1460	AT1G66580.1	K.RKGVDEFPFC(+57.02)VHLVSWEK.E	N	90.68	2232.11	18	-4.3	559.026	4	28.86	0.8508-0.8796	3630	9760	6700	2	85066	Root_spl5_0uM root 2_3555.d	6	1	3	2	40	57	Carbamidomethylation	C10:Carbamidomethylation:1000.00	PEAKS DB
520	1460	AT1G66580.1	K.DNHGVHAQEALRR.A	Y	73.64	1501.75	13	6.6	501.587	3	4.77	0.7909-0.8197	197	1870	2020	2	2565	Root_spl5_0uM root 2_3555.d	6	2	2	2	142	154			PEAKS DB
520	1460	AT1G66580.1	K.RIVPDGVNAK.F	N	71.35	1067.61	10	2.1	534.806	2	8.05	0.9037-0.9324	4180	8660	9560	2	10342	Root_spl5_0uM root 2_3555.d	6	2	2	2	189	198			PEAKS DB
867	2465	AT5G40580.2	R.NYMEPNPR.T	N	66.77	1019.45	8	6.6	510.732	2	8.09	0.8555-0.8842	4640	7330	7090	1	11602	Root_spl4_0uM root 1_3554.d	6	3	1	2	227	234			PEAKS DB
867	2466	AT5G40580.1	R.NYMEPNPR.T	N	66.77	1019.45	8	6.6	510.732	2	8.09	0.8555-0.8842	4640	7330	7090	1	11602	Root_spl4_0uM root 1_3554.d	6	3	1	2	227	234			PEAKS DB
1432	4151	AT3G61430.1	R.VGANKFPERQPIGTSAQSDK.D	N	97.08	2129.09	20	5.2	533.273	4	8.67	0.8508-0.8796		6350	8200	3	11396	Root_spl6_0uM root 3_3556.d	6	0	3	3	10	29			PEAKS DB
1432	4152	AT3G61430.2	R.VGANKFPERQPIGTSAQSDK.D	N	97.08	2129.09	20	5.2	533.273	4	8.67	0.8508-0.8796		6350	8200	3	11396	Root_spl6_0uM root 3_3556.d	6	0	3	3	10	29			PEAKS DB
902	916	AT1G13320.1	R.SALASVIMGMAPVLGK.D	N	80.56	1543.85	16	-0.2	772.92	2	39.85	1.1132-1.1415	2970	5290	6340	2	138544	Root_spl5_0uM root 2_3555.d	6	2	2	2	337	352			PEAKS DB
902	917	AT1G13320.3	R.SALASVIMGMAPVLGK.D	N	80.56	1543.85	16	-0.2	772.92	2	39.85	1.1132-1.1415	2970	5290	6340	2	138544	Root_spl5_0uM root 2_3555.d	6	2	2	2	337	352			PEAKS DB
1309	868	AT5G36230.1	K.RNIAAPLDPAAFSDAVVQIYHDNAGDLELVAK.S	Y	89.24	3392.74	32	0.4	849.181	4	40.11	1.0668-1.0951	0	0	7310	2	139596	Root_spl5_0uM root 2_3555.d	6	1	2	3	19	50			PEAKS DB
1309	868	AT5G36230.1	R.SAESFAEHFTNEGLTDLVEYHSKK.M	Y	84.18	2738.28	24	2.8	685.571	4	28.91	0.9152-0.9438	460	1860	2690	2	85450	Root_spl5_0uM root 2_3555.d	6	1	2	3	224	247			PEAKS DB
865	1389	AT3G02630.1	R.WNVETLTDLSSEGHR.A	Y	97.36	1742.82	15	-4.5	581.942	3	26.92	0.8474-0.8762	6660	7830	3840	1	74924	Root_spl4_0uM root 1_3554.d	6	1	3	2	340	354			PEAKS DB
865	1389	AT3G02630.1	K.ISMPAHLMYDGQDDNLFEHFSTVAQR.L	Y	88.32	3021.38	26	-2.4	756.337	4	32.79	0.9484-0.9769	850	683	4490	3	103542	Root_spl6_0uM root 3_3556.d	6	1	1	4	295	320			PEAKS DB
865	1389	AT3G02630.1	K.SWQPTDFLPEPESEGFYDQVK.E	Y	87	2498.13	21	-2.7	1250.06	2	35.67	1.2952-1.3231	8400	10700	11600	1	118494	Root_spl4_0uM root 1_3554.d	6	2	2	2	93	113			PEAKS DB
865	1389	AT3G02630.1	K.NIPFSWIFGR.N	Y	56.71	1235.65	10	-5.8	618.816	2	40.82	0.9049-0.9335	1080	6390	7330	3	140345	Root_spl6_0uM root 3_3556.d	6	2	2	2	383	392			PEAKS DB
1440	1134	AT5G13520.1	K.LWNKQEGVDPDDVYSQVPYEK.G	Y	123.72	2508.18	21	2.5	837.056	3	23.61	0.9632-0.9918	3930	4610	4900	3	59959	Root_spl6_0uM root 3_3556.d	6	2	2	2	379	399			PEAKS DB
1310	693	AT2G27100.1	R.SYQDLDAPEEEVTVIDYR.S	Y	90.23	2140.98	18	0	1071.48	2	29.14	1.2101-1.2382	2410	2140	2510	3	85084	Root_spl6_0uM root 3_3556.d	6	3	2	1	701	718			PEAKS DB
1099	639	AT4G11380.1	K.LFDINAELVEDRGFLEALK.D	N	95.72	2191.15	19	-2.9	731.377	3	38.58	0.9507-0.9792	3190	5200	6160	3	131847	Root_spl6_0uM root 3_3556.d	6	1	1	4	150	168			PEAKS DB
1099	639	AT4G11380.1	K.KGEIPELKEELNSQYK.D	N	84.15	1903.99	16	3.8	635.668	3	16.18	0.9026-0.9312	1850	3780	5600	1	34447	Root_spl4_0uM root 1_3554.d	6	2	2	2	14	29			PEAKS DB
1099	640	AT4G11380.2	K.LFDINAELVEDRGFLEALK.D	N	95.72	2191.15	19	-2.9	731.377	3	38.58	0.9507-0.9792	3190	5200	6160	3	131847	Root_spl6_0uM root 3_3556.d	6	1	1	4	172	190			PEAKS DB
1099	640	AT4G11380.2	K.KGEIPELKEELNSQYK.C	N	84.15	1903.99	16	3.8	635.668	3	16.18	0.9026-0.9312	1850	3780	5600	1	34447	Root_spl4_0uM root 1_3554.d	6	2	2	2	14	29			PEAKS DB
502	2734	AT3G27240.1	R.EGLHYNPYFPGGAIAMPK.M	N	96.34	1960.95	18	-3	981.463	2	28.85	1.1674-1.1955		2540	7610	3	83831	Root_spl6_0uM root 3_3556.d	6	0	3	3	211	228			PEAKS DB
502	2734	AT3G27240.1	K.MLNDEAVEYEDGVPATEAQM(+15.99)GK.D	Y	95.02	2412.05	22	-8.8	1207.01	2	20.77	1.2494-1.2774	3150	2130	2850	1	49463	Root_spl4_0uM root 1_3554.d	6	2	3	1	229	250	Oxidation (M)	M20:Oxidation (M):161.52	PEAKS DB
502	2734	AT3G27240.1	R.DLVGVAYTEEEAK.A	N	79	1422.69	13	2.2	712.348	2	21.59	1.0134-1.0418	10200	13600	11700	1	52331	Root_spl4_0uM root 1_3554.d	6	2	1	3	116	128			PEAKS DB
848	1740	AT5G13450.1	K.KFMQLTNAHR.G	Y	93.16	1244.64	10	-0.3	415.882	3	7.55	0.7155-0.7445	5590	6370	11200	3	8532	Root_spl6_0uM root 3_3556.d	6	2	2	2	147	156			PEAKS DB
848	1740	AT5G13450.1	K.ELTETLQEIIGAGK.K	Y	89.79	1500.8	14	0.5	751.404	2	34.63	1.0373-1.0657	2910	3570	3110	1	113331	Root_spl4_0uM root 1_3554.d	6	1	3	2	176	189			PEAKS DB
848	1740	AT5G13450.1	K.TAPIFAQFTKDPSVPR.G	Y	78.05	1773.94	16	-0.4	887.966	2	26.57	1.1697-1.1978	2540	3370	3490	2	74420	Root_spl5_0uM root 2_3555.d	6	2	2	2	90	105			PEAKS DB
600	1410	AT5G13490.1	R.YFPTQALNFAFKDYFK.R	N	92.72	1998.99	16	-0.7	667.325	3	36.64	0.9587-0.9872	3000	3390	17100	3	122814	Root_spl6_0uM root 3_3556.d	6	1	1	4	158	173			PEAKS DB
600	1410	AT5G13490.1	R.YFPTQALNFAFKDYFKR.L	N	88.69	2155.09	17	-11.7	539.764	4	33.66	0.8117-0.8405	0	889	3400	3	108159	Root_spl6_0uM root 3_3556.d	6	1	3	2	158	174			PEAKS DB
600	1410	AT5G13490.1	K.RLFNFKK.D	N	51.09	951.565	7	0.6	318.192	3	8.94	0.6678-0.6969	669	4560	0	2	12486	Root_spl5_0uM root 2_3555.d	6	1	4	1	174	180			PEAKS DB
600	1411	AT5G13490.2	R.YFPTQALNFAFKDYFK.R	N	92.72	1998.99	16	-0.7	667.325	3	36.64	0.9587-0.9872	3000	3390	17100	3	122814	Root_spl6_0uM root 3_3556.d	6	1	1	4	158	173			PEAKS DB
600	1411	AT5G13490.2	R.YFPTQALNFAFKDYFKR.L	N	88.69	2155.09	17	-11.7	539.764	4	33.66	0.8117-0.8405	0	889	3400	3	108159	Root_spl6_0uM root 3_3556.d	6	1	3	2	158	174			PEAKS DB
600	1411	AT5G13490.2	K.RLFNFKK.D	N	51.09	951.565	7	0.6	318.192	3	8.94	0.6678-0.6969	669	4560	0	2	12486	Root_spl5_0uM root 2_3555.d	6	1	4	1	174	180			PEAKS DB
1077	4993	AT2G30930.1	R.STLTDAETTVAASVETVK.T	Y	98.07	1821.92	18	-1.5	911.96	2	29.92	1.1279-1.1561	1110	1290	1200	1	89440	Root_spl4_0uM root 1_3554.d	6	2	2	2	43	60			PEAKS DB
813	3259	AT1G29920.1	K.GPIENLADHLADPVNNNAWAFATNFVPGK	N	105.16	3091.52	29	0.1	1031.5	3	40.17	1.0498-1.0782	317	6930	14400	3	138199	Root_spl6_0uM root 3_3556.d	6	1	3	2	239	267			PEAKS DB
813	3260	AT1G29910.1	K.GPIENLADHLADPVNNNAWAFATNFVPGK	N	105.16	3091.52	29	0.1	1031.5	3	40.17	1.0498-1.0782	317	6930	14400	3	138199	Root_spl6_0uM root 3_3556.d	6	1	3	2	239	267			PEAKS DB
813	3379	AT1G29930.1	K.GPIENLADHLADPVNNNAWAFATNFVPGK	N	105.16	3091.52	29	0.1	1031.5	3	40.17	1.0498-1.0782	317	6930	14400	3	138199	Root_spl6_0uM root 3_3556.d	6	1	3	2	239	267			PEAKS DB
1097	2163	AT5G10840.1	R.IVGFEVKPYSVKHEYEGEWSEK.T	Y	84.76	2639.29	22	4	660.822	4	20.25	0.9518-0.9804		3430	4460	3	46902	Root_spl6_0uM root 3_3556.d	6	0	3	3	204	225			PEAKS DB
1305	3003	AT5G16840.3	K.HGFTSTATAGVASLDQK.I	Y	102.87	1689.83	17	1.8	845.914	2	15.07	1.0634-1.0917	4900	4570	3500	2	30672	Root_spl5_0uM root 2_3555.d	6	2	2	2	127	143			PEAKS DB
1305	3004	AT5G16840.1	K.HGFTSTATAGVASLDQK.I	Y	102.87	1689.83	17	1.8	845.914	2	15.07	1.0634-1.0917	4900	4570	3500	2	30672	Root_spl5_0uM root 2_3555.d	6	2	2	2	129	145			PEAKS DB
1305	3005	AT5G16840.2	K.HGFTSTATAGVASLDQK.I	Y	102.87	1689.83	17	1.8	845.914	2	15.07	1.0634-1.0917	4900	4570	3500	2	30672	Root_spl5_0uM root 2_3555.d	6	2	2	2	130	146			PEAKS DB
1424	1380	AT4G17100.1	R.STWANVVSGEEEDQNRAGGSSHGR.R	Y	98.1	2529.12	24	3.6	633.286	4	12.54	0.9106-0.9392	2680	1670	840	1	23488	Root_spl4_0uM root 1_3554.d	6	2	2	2	38	61			PEAKS DB
1174	647	AT1G67230.1	K.AQEVAADSLSNLDVDGQSR.M	Y	93.5	1973.93	19	-1	987.964	2	21.98	1.1482-1.1764	3050	2100	2370	1	53993	Root_spl4_0uM root 1_3554.d	6	2	3	1	876	894			PEAKS DB
1174	647	AT1G67230.1	R.FSYIAEREADEATLSK.Q	Y	63.51	1828.88	16	6	610.635	3	16.83	0.8405-0.8693	850	669	741	1	36534	Root_spl4_0uM root 1_3554.d	6	2	2	2	212	227			PEAKS DB
838	1263	AT1G80560.1	K.VFANLRPATVLPQLVDASTLKR.E	Y	88.47	2408.39	22	-3	603.099	4	32.14	0.8693-0.8980	5320	775	2040	1	100668	Root_spl4_0uM root 1_3554.d	6	3	2	1	141	162			PEAKS DB
959	3153	AT3G58990.1	K.YSVIIGGDNFGC(+57.02)GSSR.E	Y	97.68	1687.76	16	1.6	844.884	2	24.1	1.0782-1.1065	2720	3340	2480	1	62516	Root_spl4_0uM root 1_3554.d	6	2	2	2	134	149	Carbamidomethylation	C12:Carbamidomethylation:1000.00	PEAKS DB
959	3153	AT3G58990.1	R.EHAPVC(+57.02)LGAAGAK.A	N	87.81	1279.63	13	-3.7	640.811	2	9.36	0.9369-0.9655	4530	4380	3680	3	13085	Root_spl6_0uM root 3_3556.d	6	2	2	2	150	162	Carbamidomethylation	C6:Carbamidomethylation:1000.00	PEAKS DB
1155	1566	AT2G04160.1	K.SFRDEGLGPIPSR.W	Y	74.49	1429.73	13	-8.9	477.574	3	16.44	0.7248-0.7538	0	0		2	35021	Root_spl5_0uM root 2_3555.d	6	3	3	0	162	174			PEAKS DB
1409	1043	AT5G18230.1	R.NPAITPQTFPQTQAPIINNPLLWER.L	Y	93.33	2858.51	25	-2	953.835	3	37.44	1.0475-1.0759	2490	1790	1760	1	127242	Root_spl4_0uM root 1_3554.d	6	3	1	2	717	741			PEAKS DB
1409	1116	AT5G18230.2	R.NPAITPQTFPQTQAPIINNPLLWER.L	Y	93.33	2858.51	25	-2	953.835	3	37.44	1.0475-1.0759	2490	1790	1760	1	127242	Root_spl4_0uM root 1_3554.d	6	3	1	2	719	743			PEAKS DB
1342	989	AT5G13030.1	K.TGDEDDSVVDLTSNK.Y	Y	71.91	1593.7	15	-0.5	797.844	2	17.09	1.0180-1.0464	313	608	540	3	36097	Root_spl6_0uM root 3_3556.d	6	1	1	4	339	353			PEAKS DB
1758	3154	AT2G28790.1	R.LFLTVVNNC(+57.02)PFTVWPAIQPNAGHPVLEK.G	Y	81.09	3160.65	28	-0.2	1054.55	3	38.4	1.1291-1.1573	964	1450	352	1	131005	Root_spl4_0uM root 1_3554.d	6	1	2	3	27	54	Carbamidomethylation	C9:Carbamidomethylation:1000.00	PEAKS DB
943	3389	AT1G65970.1	R.FALLLDNLK.V	N	67.65	1045.62	9	-5.2	523.81	2	33.51	0.8635-0.8922	2130	2220	1310	1	107644	Root_spl4_0uM root 1_3554.d	6	2	2	2	130	138			PEAKS DB
1162	2447	AT1G10840.1	R.QQAQQQAWLQK.R	Y	91.76	1355.69	11	1.9	678.851	2	11.57	0.9689-0.9975	11800	10800	11100	1	20608	Root_spl4_0uM root 1_3554.d	6	2	2	2	256	266			PEAKS DB
1122	802	AT5G20830.2	R.LNETLVSERNEVLALLSR.V	Y	103.6	2055.13	18	-5.9	686.036	3	34.47	0.8578-0.8865	7040	6130	9880	3	112344	Root_spl6_0uM root 3_3556.d	6	2	2	2	18	35			PEAKS DB
1122	803	AT5G20830.1	R.LNETLVSERNEVLALLSR.V	Y	103.6	2055.13	18	-5.9	686.036	3	34.47	0.8578-0.8865	7040	6130	9880	3	112344	Root_spl6_0uM root 3_3556.d	6	2	2	2	18	35			PEAKS DB
1134	1216	AT1G28350.1	K.ALNITLQPVRDHFK.T	Y	78.54	1650.92	14	-1.2	551.31	3	21.49	0.8093-0.8382	3960	3050	2670	1	52248	Root_spl4_0uM root 1_3554.d	6	2	2	2	716	729			PEAKS DB
1303	1353	AT3G57050.1	K.FIAGHSDVMAGVLAVKGEK.L	Y	93.49	1928.02	19	5.8	643.673	3	21.91	0.9655-0.9940	1230	1260	939	3	53189	Root_spl6_0uM root 3_3556.d	6	1	2	3	279	297			PEAKS DB
1303	1377	AT3G57050.2	K.FIAGHSDVMAGVLAVKGEK.L	Y	93.49	1928.02	19	5.8	643.673	3	21.91	0.9655-0.9940	1230	1260	939	3	53189	Root_spl6_0uM root 3_3556.d	6	1	2	3	264	282			PEAKS DB
1536	1065	AT1G06900.1	K.DVHILDLTWTLPPLR.S	Y	87.17	1787.99	15	-3.2	596.993	3	41.48	0.8093-0.8382	498	668	878	3	143786	Root_spl6_0uM root 3_3556.d	6	1	1	4	328	342			PEAKS DB
1654	1912	AT2G24580.1	R.ISIPENWIGVSTELGGIIKPTK.A	Y	74.42	2351.31	22	3.5	784.767	3	38.09	1.0441-1.0725	1320	719	685	3	129474	Root_spl6_0uM root 3_3556.d	6	1	3	2	134	155			PEAKS DB
800	3173	AT5G59850.1	R.ISVLNDALK.S	Y	60.15	971.565	9	-0.2	486.786	2	21.86	0.8140-0.8428	5260	4160	2820	1	53749	Root_spl4_0uM root 1_3554.d	6	2	2	2	4	12			PEAKS DB
800	3174	AT1G07770.1	R.ISVLNDALK.S	Y	60.15	971.565	9	-0.2	486.786	2	21.86	0.8140-0.8428	5260	4160	2820	1	53749	Root_spl4_0uM root 1_3554.d	6	2	2	2	4	12			PEAKS DB
800	3175	AT1G07770.2	R.ISVLNDALK.S	Y	60.15	971.565	9	-0.2	486.786	2	21.86	0.8140-0.8428	5260	4160	2820	1	53749	Root_spl4_0uM root 1_3554.d	6	2	2	2	4	12			PEAKS DB
879	2579	AT5G05270.1	K.VENANVVGMMQR.W	Y	66.55	1346.64	12	5.2	674.328	2	17.64	0.9758-1.0043	1480	1350	1430	1	39382	Root_spl4_0uM root 1_3554.d	6	2	2	2	172	183			PEAKS DB
879	2580	AT5G05270.2	K.VENANVVGMMQR.W	Y	66.55	1346.64	12	5.2	674.328	2	17.64	0.9758-1.0043	1480	1350	1430	1	39382	Root_spl4_0uM root 1_3554.d	6	2	2	2	172	183			PEAKS DB
764	1326	AT1G04040.1	R.INVEVHNIRK.F	Y	50.72	1220.7	10	-1.1	407.901	3	7.5	0.6934-0.7225	377	1100	555	2	9143	Root_spl5_0uM root 2_3555.d	6	2	2	2	60	69			PEAKS DB
455	1918	AT4G18730.1	K.AM(+15.99)QLLESGLK.V	Y	60.47	1104.58	10	7.2	553.3	2	16.47	0.8934-0.9221	25800	10000	9500	1	35135	Root_spl4_0uM root 1_3554.d	6	2	2	2	78	87	Oxidation (M)	M2:Oxidation (M):1000.00	PEAKS DB
455	1919	AT3G58700.1	K.AM(+15.99)QLLESGLK.V	Y	60.47	1104.58	10	7.2	553.3	2	16.47	0.8934-0.9221	25800	10000	9500	1	35135	Root_spl4_0uM root 1_3554.d	6	2	2	2	78	87	Oxidation (M)	M2:Oxidation (M):1000.00	PEAKS DB
455	1920	AT5G45775.2	K.AM(+15.99)QLLESGLK.V	Y	60.47	1104.58	10	7.2	553.3	2	16.47	0.8934-0.9221	25800	10000	9500	1	35135	Root_spl4_0uM root 1_3554.d	6	2	2	2	78	87	Oxidation (M)	M2:Oxidation (M):1000.00	PEAKS DB
455	2198	AT2G42740.1	K.AM(+15.99)QLLESGLK.V	Y	60.47	1104.58	10	7.2	553.3	2	16.47	0.8934-0.9221	25800	10000	9500	1	35135	Root_spl4_0uM root 1_3554.d	6	2	2	2	78	87	Oxidation (M)	M2:Oxidation (M):1000.00	PEAKS DB
1146	1685	AT1G06530.1	K.IGDLESQNQELAR.D	Y	88.7	1471.73	13	2.5	736.868	2	13.98	0.9986-1.0271	2260	2200	2000	1	27702	Root_spl4_0uM root 1_3554.d	6	2	2	2	38	50			PEAKS DB
1146	1685	AT1G06530.1	K.MVVEDSLKDSEK.K	Y	81.82	1378.66	12	1.7	690.336	2	11.02	1.0089-1.0373	1160	1580	1330	1	19080	Root_spl4_0uM root 1_3554.d	6	2	3	1	235	246			PEAKS DB
668	3529	AT5G40810.1	R.EGLHYNPYFPGGAIAMPK.M	N	96.34	1960.95	18	-3	981.463	2	28.85	1.1674-1.1955		2540	7610	3	83831	Root_spl6_0uM root 3_3556.d	6	0	3	3	211	228			PEAKS DB
668	3529	AT5G40810.1	R.DLVGVAYTEEEAK.A	N	79	1422.69	13	2.2	712.348	2	21.59	1.0134-1.0418	10200	13600	11700	1	52331	Root_spl4_0uM root 1_3554.d	6	2	1	3	116	128			PEAKS DB
668	3729	AT5G40810.2	R.EGLHYNPYFPGGAIAMPK.M	N	96.34	1960.95	18	-3	981.463	2	28.85	1.1674-1.1955		2540	7610	3	83831	Root_spl6_0uM root 3_3556.d	6	0	3	3	164	181			PEAKS DB
668	3729	AT5G40810.2	R.DLVGVAYTEEEAK.A	N	79	1422.69	13	2.2	712.348	2	21.59	1.0134-1.0418	10200	13600	11700	1	52331	Root_spl4_0uM root 1_3554.d	6	2	1	3	69	81			PEAKS DB
1100	1804	AT1G05250.1	R.MHFHDC(+57.02)FVR.G	N	77.73	1247.53	9	5.2	416.851	3	10.95	0.7445-0.7735	8290	11400	8210	1	18823	Root_spl4_0uM root 1_3554.d	6	1	2	3	63	71	Carbamidomethylation	C6:Carbamidomethylation:1000.00	PEAKS DB
1100	1804	AT1G05250.1	K.LGFVQILTGK.N	Y	71.65	1074.64	10	-6.6	538.322	2	33.24	0.8462-0.8750	4990	6270	5810	1	106053	Root_spl4_0uM root 1_3554.d	6	2	2	2	304	313			PEAKS DB
1100	1805	AT1G05240.1	R.MHFHDC(+57.02)FVR.G	N	77.73	1247.53	9	5.2	416.851	3	10.95	0.7445-0.7735	8290	11400	8210	1	18823	Root_spl4_0uM root 1_3554.d	6	1	2	3	63	71	Carbamidomethylation	C6:Carbamidomethylation:1000.00	PEAKS DB
1100	1805	AT1G05240.1	K.LGFVQILTGK.N	Y	71.65	1074.64	10	-6.6	538.322	2	33.24	0.8462-0.8750	4990	6270	5810	1	106053	Root_spl4_0uM root 1_3554.d	6	2	2	2	304	313			PEAKS DB
490	2316	AT1G67430.1	K.YSQEPDNQTK.S	Y	77.55	1208.53	10	0	605.265	2	4.03	0.8796-0.9083	1580	6050	13300	2	941	Root_spl5_0uM root 2_3555.d	6	2	2	2	4	13			PEAKS DB
1123	1125	AT1G12240.1	R.ILVDHSIVEAFGQGGR.T	Y	89.36	1696.89	16	-4.5	566.625	3	27.25	0.8232-0.8520	1720	1320	1580	3	76203	Root_spl6_0uM root 3_3556.d	6	2	2	2	591	606			PEAKS DB
521	2278	AT1G27400.1	K.YSQEPDNITK.S	Y	87.05	1193.56	10	3.5	597.78	2	7.32	0.8991-0.9278	5250	11700	14900	2	8735	Root_spl5_0uM root 2_3555.d	6	2	2	2	4	13			PEAKS DB
521	2278	AT1G27400.1	M.VKYSQEPDNITK.S	Y	65.87	1420.72	12	-2.5	711.354	2	7.28	0.9667-0.9952	1330	1840	1980	3	8018	Root_spl6_0uM root 3_3556.d	6	2	2	2	2	13			PEAKS DB
1208	817	AT1G05520.1	R.LVVC(+57.02)DQHGSQAR.F	N	82.38	1368.66	12	-8.5	685.318	2	5.47	0.9689-0.9975	1450	1570	1350	3	4202	Root_spl6_0uM root 3_3556.d	6	2	2	2	726	737	Carbamidomethylation	C4:Carbamidomethylation:1000.00	PEAKS DB
1529	1754	AT4G02150.1	K.EAAWGISNATSGGTHDQIK.F	Y	85.46	1941.92	19	-0.8	971.949	2	15.37	1.2034-1.2315	882	608	796	3	30472	Root_spl6_0uM root 3_3556.d	6	2	2	2	391	409			PEAKS DB
1529	1754	AT4G02150.1	K.VAVDAEEGRR.R	N	51.13	1100.56	10	3.7	551.279	2	5.02	0.8716-0.9003	3260	2480	2990	3	3053	Root_spl6_0uM root 3_3556.d	6	2	2	2	18	27			PEAKS DB
1558	851	AT4G24680.1	K.NMEAASNASPADMPTDPGSHSSNATNSVEPTGGSGK.N	Y	79.67	3472.47	36	-3.9	1158.48	3	13.86	1.0657-1.0940	422	665	1100	2	27008	Root_spl5_0uM root 2_3555.d	6	2	2	2	736	771			PEAKS DB
1344	1299	AT5G40390.1	R.SSFQSGEDDDVAVC(+57.02)VESGSTEVTGSEFR.Q	Y	71.59	2980.25	28	-7.6	1491.1	2	27.41	1.3898-1.4175	1690	857	1040	3	76751	Root_spl6_0uM root 3_3556.d	6	2	1	3	153	180	Carbamidomethylation	C14:Carbamidomethylation:1000.00	PEAKS DB
561	2054	AT5G20980.2	K.GM(+15.99)LTGPVTILNWSFVR.N	N	121.06	1805.95	16	1.3	903.977	2	39.88	1.1245-1.1528	9150	4990	8400	1	137078	Root_spl4_0uM root 1_3554.d	6	2	1	3	604	619	Oxidation (M)	M2:Oxidation (M):1000.00	PEAKS DB
561	2054	AT5G20980.2	K.SWLAFAAQK.V	N	63.91	1020.54	9	-2.9	511.272	2	26.47	0.8405-0.8693	4570	3660	2910	1	73026	Root_spl4_0uM root 1_3554.d	6	2	2	2	397	405			PEAKS DB
561	2055	AT5G20980.1	K.GM(+15.99)LTGPVTILNWSFVR.N	N	121.06	1805.95	16	1.3	903.977	2	39.88	1.1245-1.1528	9150	4990	8400	1	137078	Root_spl4_0uM root 1_3554.d	6	2	1	3	604	619	Oxidation (M)	M2:Oxidation (M):1000.00	PEAKS DB
561	2055	AT5G20980.1	K.SWLAFAAQK.V	N	63.91	1020.54	9	-2.9	511.272	2	26.47	0.8405-0.8693	4570	3660	2910	1	73026	Root_spl4_0uM root 1_3554.d	6	2	2	2	397	405			PEAKS DB
1176	724	AT5G23890.1	K.LQYELEVERK.A	Y	71.09	1305.69	10	-1.9	436.235	3	13.98	0.7306-0.7596	1440	784	673	1	27888	Root_spl4_0uM root 1_3554.d	6	2	1	3	769	778			PEAKS DB
1121	719	AT1G04430.2	K.LGSSYLSGDDDNGDTKQDDSVANAEDSLVVAK.S	Y	90.77	3284.48	32	0.4	1095.82	3	24.48	1.0985-1.1268	2340	4600	5900	2	65119	Root_spl5_0uM root 2_3555.d	6	2	2	2	51	82			PEAKS DB
1121	719	AT1G04430.2	K.VNTSSELDQDSEDGENNVVFIVQK.K	Y	90.56	2665.24	24	-3.1	1333.6	2	27.47	1.3142-1.3420	2800	3630	5190	2	78722	Root_spl5_0uM root 2_3555.d	6	2	3	1	587	610			PEAKS DB
1121	720	AT1G04430.1	K.LGSSYLSGDDDNGDTKQDDSVANAEDSLVVAK.S	Y	90.77	3284.48	32	0.4	1095.82	3	24.48	1.0985-1.1268	2340	4600	5900	2	65119	Root_spl5_0uM root 2_3555.d	6	2	2	2	51	82			PEAKS DB
1121	720	AT1G04430.1	K.VNTSSELDQDSEDGENNVVFIVQK.K	Y	90.56	2665.24	24	-3.1	1333.6	2	27.47	1.3142-1.3420	2800	3630	5190	2	78722	Root_spl5_0uM root 2_3555.d	6	2	3	1	587	610			PEAKS DB
1150	2709	AT3G20390.1	K.APAALGPYSQAIK.A	Y	95.3	1285.7	13	6	643.858	2	18.99	0.9735-1.0020	20900	23300	22200	1	43264	Root_spl4_0uM root 1_3554.d	6	2	2	2	72	84			PEAKS DB
1150	2709	AT3G20390.1	K.ASGADYSSVVK.T	Y	80.04	1082.52	11	6.4	542.269	2	10.15	0.8566-0.8853	11400	12700	10800	1	16805	Root_spl4_0uM root 1_3554.d	6	2	3	1	126	136			PEAKS DB
1083	1312	AT2G40660.1	K.SVLLGNGLTPSAADVAVFSALHSSVLGLSDSDKEK.V	Y	77.61	3483.81	35	-0.3	871.945	4	39.77	1.0475-1.0759	412	0	835	3	136918	Root_spl6_0uM root 3_3556.d	6	1	2	3	87	121			PEAKS DB
1181	760	AT4G23460.1	K.LFDINAELVEDRGFLEALK.D	N	95.72	2191.15	19	-2.9	731.377	3	38.58	0.9507-0.9792	3190	5200	6160	3	131847	Root_spl6_0uM root 3_3556.d	6	1	1	4	150	168			PEAKS DB
1181	760	AT4G23460.1	K.KGEIPELKEELNSQYK.D	N	84.15	1903.99	16	3.8	635.668	3	16.18	0.9026-0.9312	1850	3780	5600	1	34447	Root_spl4_0uM root 1_3554.d	6	2	2	2	14	29			PEAKS DB
1003	1049	AT5G07340.1	K.WSSPLIDNPAYK.G	N	77.88	1389.69	12	2.3	695.846	2	25.12	0.9861-1.0146	6850	10600	11400	2	67669	Root_spl5_0uM root 2_3555.d	6	1	4	1	332	343			PEAKS DB
1003	1050	AT5G07340.2	K.WSSPLIDNPAYK.G	N	77.88	1389.69	12	2.3	695.846	2	25.12	0.9861-1.0146	6850	10600	11400	2	67669	Root_spl5_0uM root 2_3555.d	6	1	4	1	340	351			PEAKS DB
1359	1367	AT4G19710.2	R.DVLIVNPTSSNQVDPDFGESEK.R	Y	113.52	2389.13	22	-1.3	1195.55	2	29.94	1.2595-1.2874	3070	3420	3550	3	89153	Root_spl6_0uM root 3_3556.d	6	2	1	3	237	258			PEAKS DB
901	1759	AT1G06000.1	R.ILAESAREDLPER.V	Y	51.49	1497.78	13	1.1	500.259	3	12.7	0.7828-0.8117	1640	1320	1180	3	22463	Root_spl6_0uM root 3_3556.d	6	2	2	2	390	402			PEAKS DB
1185	1028	AT4G32520.2	K.WGVNVQPLSGSPANFAVYTAILSPHDR.I	Y	75.78	2895.47	27	-2.6	966.144	3	38.3	1.1460-1.1742	2440	1280	2830	3	130272	Root_spl6_0uM root 3_3556.d	6	2	1	3	168	194			PEAKS DB
1185	1029	AT4G32520.1	K.WGVNVQPLSGSPANFAVYTAILSPHDR.I	Y	75.78	2895.47	27	-2.6	966.144	3	38.3	1.1460-1.1742	2440	1280	2830	3	130272	Root_spl6_0uM root 3_3556.d	6	2	1	3	168	194			PEAKS DB
826	1911	AT5G43830.1	K.GC(+57.02)FFTSSGGLR.S	N	76.75	1187.54	11	4.2	594.772	2	20.1	0.9060-0.9346	11700	7420	5320	2	47526	Root_spl5_0uM root 2_3555.d	6	2	2	2	189	199	Carbamidomethylation	C2:Carbamidomethylation:1000.00	PEAKS DB
1331	2578	AT4G05530.1	K.IDIVVC(+57.02)NAAANPSTDPILSSK.E	Y	105.19	2184.11	21	-6.6	1093.05	2	29.69	1.2449-1.2729	700	2770	1530	1	88183	Root_spl4_0uM root 1_3554.d	6	2	2	2	89	109	Carbamidomethylation	C6:Carbamidomethylation:1000.00	PEAKS DB
1324	2114	AT2G41380.1	K.VDNDESTESQSFPVR.F	Y	100.85	1708.75	15	-4.7	855.366	2	14.02	1.0566-1.0850	1470	2240	4230	3	26463	Root_spl6_0uM root 3_3556.d	6	1	3	2	184	198			PEAKS DB
1324	2114	AT2G41380.1	K.TPC(+57.02)HDLAWDVGAGSGQASR.S	Y	73.52	1983.89	19	-1.1	662.297	3	16.2	0.9106-0.9392	260	372	794	1	34613	Root_spl4_0uM root 1_3554.d	6	3	2	1	31	49	Carbamidomethylation	C3:Carbamidomethylation:1000.00	PEAKS DB
1506	1199	AT1G26460.1	R.SPIPNTPSFNQSLVPLGFLNQAPAPR.I	Y	67.31	2761.46	26	-5.7	1381.71	2	39.47	1.3854-1.4131	4110	6370	5490	2	136865	Root_spl5_0uM root 2_3555.d	6	2	2	2	79	104			PEAKS DB
788	1705	AT1G10670.4	K.KWGDIEFPLPFGR.V	Y	65.92	1560.81	13	-5.3	521.267	3	36.02	0.7978-0.8267	964	0	2380	2	121714	Root_spl5_0uM root 2_3555.d	6	1	2	3	229	241			PEAKS DB
788	1706	AT1G10670.2	K.KWGDIEFPLPFGR.V	Y	65.92	1560.81	13	-5.3	521.267	3	36.02	0.7978-0.8267	964	0	2380	2	121714	Root_spl5_0uM root 2_3555.d	6	1	2	3	229	241			PEAKS DB
788	1707	AT1G10670.1	K.KWGDIEFPLPFGR.V	Y	65.92	1560.81	13	-5.3	521.267	3	36.02	0.7978-0.8267	964	0	2380	2	121714	Root_spl5_0uM root 2_3555.d	6	1	2	3	229	241			PEAKS DB
1273	2147	AT3G48690.1	R.RAPEHPISVPFDDSWTALK.W	Y	90.35	2165.09	19	1.8	722.701	3	27.48	0.9243-0.9530	3640	3290	3670	1	77420	Root_spl4_0uM root 1_3554.d	6	3	2	1	114	132			PEAKS DB
681	1040	AT3G19760.1	R.GVYEYGFEKPSAIQQR.A	Y	95.08	1870.92	16	-2.4	936.454	2	17.3	1.1584-1.1865	1960	2820	1790	2	37571	Root_spl5_0uM root 2_3555.d	6	2	2	2	49	64			PEAKS DB
681	1040	AT3G19760.1	R.KLEHGVHVVSGTPGR.V	Y	68.46	1571.85	15	4.1	524.957	3	5.59	0.8578-0.8865	0	237	557	1	5769	Root_spl4_0uM root 1_3554.d	6	2	2	2	149	163			PEAKS DB
681	1040	AT3G19760.1	K.RKVDYLSEK.M	Y	56.04	1136.62	9	1.1	379.874	3	5.32	0.7074-0.7364	1660	1800	2100	3	3766	Root_spl6_0uM root 3_3556.d	6	2	2	2	285	293			PEAKS DB
1434	3171	AT5G48480.1	K.VTDPFGVTWIFAEK.K	Y	105.91	1608.82	14	-2.3	805.409	2	40.1	1.0339-1.0623	5650	5230	5590	1	137874	Root_spl4_0uM root 1_3554.d	6	3	1	2	142	155			PEAKS DB
1434	3171	AT5G48480.1	K.SAFGAIESGHSLYPK.R	Y	97.58	1562.77	15	-2.8	782.379	2	19.74	1.1076-1.1358	8130	6260	6660	3	44776	Root_spl6_0uM root 3_3556.d	6	2	2	2	46	60			PEAKS DB
1434	3171	AT5G48480.1	K.SEGSGVTFLLGTK.D	Y	87.21	1294.68	13	2.1	648.339	2	27.88	0.9369-0.9655	7320	5600	3890	2	80534	Root_spl5_0uM root 2_3555.d	6	3	2	1	98	110			PEAKS DB
872	1011	AT5G44380.1	K.YGLAGDNVLDVK.M	Y	94.79	1262.65	12	2.4	632.33	2	24.71	0.9689-0.9975	3470	3760	3890	1	65110	Root_spl4_0uM root 1_3554.d	6	2	2	2	205	216			PEAKS DB
578	2546	AT3G55280.3	K.KVNTLIRPDGTK.K	Y	67.37	1340.78	12	5.8	447.93	3	6.72	0.7909-0.8197	6220	12400	18000	2	7129	Root_spl5_0uM root 2_3555.d	6	2	2	2	115	126			PEAKS DB
578	2547	AT3G55280.1	K.KVNTLIRPDGTK.K	Y	67.37	1340.78	12	5.8	447.93	3	6.72	0.7909-0.8197	6220	12400	18000	2	7129	Root_spl5_0uM root 2_3555.d	6	2	2	2	121	132			PEAKS DB
578	2548	AT3G55280.2	K.KVNTLIRPDGTK.K	Y	67.37	1340.78	12	5.8	447.93	3	6.72	0.7909-0.8197	6220	12400	18000	2	7129	Root_spl5_0uM root 2_3555.d	6	2	2	2	121	132			PEAKS DB
578	2836	AT2G39460.1	K.KVNTLIRPDGTK.K	Y	67.37	1340.78	12	5.8	447.93	3	6.72	0.7909-0.8197	6220	12400	18000	2	7129	Root_spl5_0uM root 2_3555.d	6	2	2	2	121	132			PEAKS DB
578	2837	AT2G39460.2	K.KVNTLIRPDGTK.K	Y	67.37	1340.78	12	5.8	447.93	3	6.72	0.7909-0.8197	6220	12400	18000	2	7129	Root_spl5_0uM root 2_3555.d	6	2	2	2	121	132			PEAKS DB
696	2232	AT2G01530.1	R.GLEGHVMEQLK.V	N	89.13	1239.63	11	1.1	620.812	2	14.67	0.9735-1.0020	25300	19100	19400	3	28297	Root_spl6_0uM root 3_3556.d	6	4	1	1	86	96			PEAKS DB
696	2232	AT2G01530.1	K.ERKEIDDENM(+15.99)VITFR.G	Y	83.21	1909.92	15	2.5	637.645	3	14.85	0.8635-0.8922	7400	2120	2120	1	30386	Root_spl4_0uM root 1_3554.d	6	4	1	1	71	85	Oxidation (M)	M10:Oxidation (M):1000.00	PEAKS DB
1128	2755	AT2G38390.1	K.AQC(+57.02)QFVTPR.L	N	71.09	1105.53	9	4.1	553.773	2	10.57	0.9094-0.9381	22600	18600	13000	1	17805	Root_spl4_0uM root 1_3554.d	6	2	2	2	204	212	Carbamidomethylation	C3:Carbamidomethylation:1000.00	PEAKS DB
1459	1599	AT2G41530.1	K.LLSENFSQLDTTK.A	Y	105.04	1494.76	13	3.8	748.384	2	23.38	1.0362-1.0646	13900	12900	12100	1	59483	Root_spl4_0uM root 1_3554.d	6	2	2	2	133	145			PEAKS DB
1459	1599	AT2G41530.1	K.AFTNYLGDNK.A	Y	79.06	1141.54	10	4.8	571.771	2	16.7	0.9289-0.9575	7060	5350	4430	3	34619	Root_spl6_0uM root 3_3556.d	6	2	1	3	190	199			PEAKS DB
642	2164	AT3G48930.1	R.DYLHFVK.K	N	60.97	920.476	7	0.3	461.238	2	18.97	0.8036-0.8324	8980	8170	7950	3	42293	Root_spl6_0uM root 3_3556.d	6	3	1	2	90	96			PEAKS DB
642	2164	AT3G48930.1	R.RDYLHFVK.K	N	60.78	1076.58	8	-12.7	359.859	3	12.65	0.6992-0.7283	3520	3810	5000	1	23971	Root_spl4_0uM root 1_3554.d	6	2	2	2	89	96			PEAKS DB
1480	1810	AT4G35310.1	R.DLKPENFLLVNKDDDFSLK.A	Y	106.18	2249.16	19	0.2	750.714	3	31.88	0.9838-1.0123	3520	2890	3580	3	99222	Root_spl6_0uM root 3_3556.d	6	1	2	3	221	239			PEAKS DB
1213	2909	AT4G02230.1	K.GPGGDIPAAAPPAQTAEVPAK.K	Y	95.41	1913.98	21	-5.3	957.988	2	17.55	1.1302-1.1584	440	2520	2460	1	38766	Root_spl4_0uM root 1_3554.d	6	2	1	3	184	204			PEAKS DB
1364	2075	AT4G26780.1	K.YDPINEPFDPNRHNAVFQVPDASKPEGTVAHVLK.S	Y	83.4	3800.89	34	5.3	761.184	5	27.02	1.0100-1.0384	0	2930	2570	1	75633	Root_spl4_0uM root 1_3554.d	6	2	2	2	262	295			PEAKS DB
1289	743	AT5G16730.1	K.LLSQGDHEYETQIDDLK.L	Y	94.69	2002.95	17	4.7	668.655	3	19.28	0.8876-0.9163	1830	2110	2260	1	44343	Root_spl4_0uM root 1_3554.d	6	2	2	2	487	503			PEAKS DB
1663	2455	AT5G42180.1	R.MHFHDC(+57.02)FVR.G	N	77.73	1247.53	9	5.2	416.851	3	10.95	0.7445-0.7735	8290	11400	8210	1	18823	Root_spl4_0uM root 1_3554.d	6	1	2	3	60	68	Carbamidomethylation	C6:Carbamidomethylation:1000.00	PEAKS DB
845	4369	AT1G27970.1	K.FSQM(+15.99)FHLMPTPQGSFYVFNDIFR.L	Y	79.17	2824.31	23	8.3	942.447	3	40.21	1.0191-1.0475	1200	425	863	1	138191	Root_spl4_0uM root 1_3554.d	6	3	1	2	100	122		M4:Oxidation (M):4.08	PEAKS DB
1130	1802	AT3G60450.1	K.ALADKYPEENLLLVTHGEGVGTTFSTFYK.D	Y	60.12	3199.61	29	-0.7	1067.53	3	32.74	1.1302-1.1584	9670	8430	6750	2	105037	Root_spl5_0uM root 2_3555.d	6	3	2	1	186	214			PEAKS DB
971	2924	AT1G27390.1	R.AENEDPGNDTYRK.S	Y	69.79	1507.65	13	0.5	503.55	3	4.54	0.7862-0.8151	1260	1260	1560	3	1780	Root_spl6_0uM root 3_3556.d	6	2	2	2	113	125			PEAKS DB
651	4374	AT2G22170.1	R.NLEAWGGLM(+15.99)GPGYNYYER.G	Y	105.41	2104.93	18	-3.7	1053.46	2	29.66	1.1832-1.2113	10500	3490	3120	2	88906	Root_spl5_0uM root 2_3555.d	6	4	1	1	67	84	Oxidation (M)	M9:Oxidation (M):1000.00	PEAKS DB
651	4374	AT2G22170.1	K.YGDYIGIR.N	Y	74.54	955.476	8	-2.5	478.738	2	17.22	0.7989-0.8278	16300	5350	2650	2	37562	Root_spl5_0uM root 2_3555.d	6	3	2	1	59	66			PEAKS DB
1165	2358	AT2G43100.1	K.SIGDAGPVIDAGGIFAYAR.M	Y	95.49	1848.94	19	-2.1	925.458	2	35.13	1.1212-1.1494	2040	2350	1830	3	115488	Root_spl6_0uM root 3_3556.d	6	1	4	1	229	247			PEAKS DB
1165	2358	AT2G43100.1	R.EHAPVC(+57.02)LGAAGAK.A	N	87.81	1279.63	13	-3.7	640.811	2	9.36	0.9369-0.9655	4530	4380	3680	3	13085	Root_spl6_0uM root 3_3556.d	6	2	2	2	153	165	Carbamidomethylation	C6:Carbamidomethylation:1000.00	PEAKS DB
997	1573	AT2G40290.1	R.EIKEVGPDGQEVTK.V	Y	54.49	1527.78	14	-2.2	764.882	2	8.45	0.9918-1.0202	367	409	213	3	10796	Root_spl6_0uM root 3_3556.d	6	3	1	2	166	179			PEAKS DB
1250	1549	AT1G49600.1	R.QSAEEAIGNLNGTVIGK.N	Y	93.74	1699.87	17	-0.1	850.938	2	24.04	1.0861-1.1144	9460	9760	9900	1	62071	Root_spl4_0uM root 1_3554.d	6	2	2	2	373	389			PEAKS DB
1240	955	AT3G07050.1	K.NKDGEDEEFQIDAK.I	Y	79.75	1636.72	14	3.2	546.579	3	12.07	0.7897-0.8186	667	424	263	1	22131	Root_spl4_0uM root 1_3554.d	6	3	1	2	559	572			PEAKS DB
1306	2456	AT1G78680.1	K.VYVSTVQSTKYPVTGFQWHPEK.N	Y	93.6	2580.3	22	0.8	861.103	3	23.19	1.0963-1.1245	228	1500	1670	1	58790	Root_spl4_0uM root 1_3554.d	6	2	2	2	250	271			PEAKS DB
1475	1854	AT1G52070.1	K.SQLVGGLTGGEPWDDGSNYDGVK.K	Y	118.87	2350.07	23	-3.1	1176.02	2	29.33	1.2404-1.2684	7970	12800	13500	3	85882	Root_spl6_0uM root 3_3556.d	6	2	3	1	171	193			PEAKS DB
1475	1854	AT1G52070.1	K.SQLVGGLTGGEPWDDGSNYDGVKK.I	Y	76.15	2478.17	24	2.1	827.051	3	24.87	1.0441-1.0725		1040	2880	3	65690	Root_spl6_0uM root 3_3556.d	6	0	3	3	171	194			PEAKS DB
979	1635	AT5G54900.1	K.RFQTEGPDHTIFVGDLAPEVTDYMLSDTFK.N	Y	84.11	3428.62	30	2.2	858.151	4	37.69	1.0782-1.1065	2660	4430	4850	3	127996	Root_spl6_0uM root 3_3556.d	6	2	2	2	146	175			PEAKS DB
979	1635	AT5G54900.1	R.FADENEQMR.A	Y	72.62	1138.47	9	1.6	570.234	2	7.56	0.8807-0.9094	1970	3770	3700	3	8597	Root_spl6_0uM root 3_3556.d	6	2	2	2	203	211			PEAKS DB
1499	1012	AT1G31730.1	R.SGMFETTDYHPQDHHEVPTHALR.F	Y	74.56	2704.21	23	3.7	677.053	4	13.26	0.9324-0.9610	0	1190	1790	2	25166	Root_spl5_0uM root 2_3555.d	6	1	3	2	644	666			PEAKS DB
1551	1416	ATCG00120.1	K.TNKPQFQEIIASTK.T	Y	95.25	1603.86	14	-5.1	535.62	3	17.29	0.7353-0.7642	1830	2630	3900	1	37811	Root_spl4_0uM root 1_3554.d	6	2	2	2	467	480			PEAKS DB
1551	1416	ATCG00120.1	K.LKLELAQFAELEAFSQFSSDLDK.A	Y	94.02	2628.33	23	-2.8	877.11	3	41.6	1.0202-1.0487	1990	544	229	1	143296	Root_spl4_0uM root 1_3554.d	6	3	2	1	383	405			PEAKS DB
1551	1416	ATCG00120.1	R.ELIIGDRQTGK.T	N	76.76	1228.68	11	1.4	615.337	2	11.22	0.9427-0.9712	13200	14200	15900	3	18189	Root_spl6_0uM root 3_3556.d	6	2	2	2	166	176			PEAKS DB
1029	1450	AT1G55890.1	R.GSINEGKMDEAEAWYK.E	Y	91.01	1826.81	16	0.2	609.935	3	17.31	0.8508-0.8796		1700	1410	3	36721	Root_spl6_0uM root 3_3556.d	6	0	4	2	294	309			PEAKS DB
1684	1106	AT5G17020.2	K.QFVPPMMESVLGDYAR.N	Y	54.44	1838.87	16	0	920.427	2	37.58	1.1053-1.1336		1110	2160	3	127491	Root_spl6_0uM root 3_3556.d	6	0	3	3	763	778			PEAKS DB
1684	1107	AT5G17020.1	K.QFVPPMMESVLGDYAR.N	Y	54.44	1838.87	16	0	920.427	2	37.58	1.1053-1.1336		1110	2160	3	127491	Root_spl6_0uM root 3_3556.d	6	0	3	3	778	793			PEAKS DB
1253	949	AT2G39800.4	R.GPVGVEGLLTTR.W	N	101.29	1197.67	12	-0.5	599.833	2	26.81	0.9072-0.9358	6370	6070	6530	3	74229	Root_spl6_0uM root 3_3556.d	6	2	2	2	679	690			PEAKS DB
1253	950	AT2G39800.1	R.GPVGVEGLLTTR.W	N	101.29	1197.67	12	-0.5	599.833	2	26.81	0.9072-0.9358	6370	6070	6530	3	74229	Root_spl6_0uM root 3_3556.d	6	2	2	2	679	690			PEAKS DB
1619	1131	AT1G31910.1	R.NPFVEHAIQYAIAAAHLATEK.D	Y	63.2	2293.19	21	0.3	765.398	3	39.47	0.9997-1.0282	790	1040	832	1	135339	Root_spl4_0uM root 1_3554.d	6	1	2	3	90	110			PEAKS DB
987	2134	AT2G27020.1	R.VFQIEYAAK.A	Y	59.66	1067.57	9	4.7	534.789	2	19.72	0.8842-0.9129	9030	6020	3370	1	45617	Root_spl4_0uM root 1_3554.d	6	2	2	2	21	29			PEAKS DB
1043	1913	AT2G31750.1	K.GLIVNWSPQLQVLAHK.S	Y	83.6	1802.02	16	-6	601.673	3	32.67	0.8601-0.8888	3530	1160	1040	1	103303	Root_spl4_0uM root 1_3554.d	6	1	3	2	326	341			PEAKS DB
1862	2084	AT1G23800.1	R.YGLAAGVFTQNLDTAHR.L	Y	122.39	1832.92	17	-1.5	611.975	3	25.62	0.8624-0.8911	7930	5000	4770	1	69222	Root_spl4_0uM root 1_3554.d	6	2	2	2	458	474			PEAKS DB
1862	2084	AT1G23800.1	R.NGEVIAQVSEGDAEDVNR.A	Y	101.37	1900.88	18	13.7	951.452	2	16.7	1.0963-1.1245	4060	6970	10100	1	36120	Root_spl4_0uM root 1_3554.d	6	2	2	2	78	95			PEAKS DB
1365	1150	AT5G65010.1	R.LAIIDPTSGDQPLYNEDK.T	Y	115.74	1987.97	18	0.4	994.988	2	28.09	1.1674-1.1955	8000	8710	9710	1	80247	Root_spl4_0uM root 1_3554.d	6	2	2	2	51	68			PEAKS DB
1365	1151	AT5G65010.2	R.LAIIDPTSGDQPLYNEDK.T	Y	115.74	1987.97	18	0.4	994.988	2	28.09	1.1674-1.1955	8000	8710	9710	1	80247	Root_spl4_0uM root 1_3554.d	6	2	2	2	51	68			PEAKS DB
1478	5422	AT2G27510.1	K.LLGPDGQEDEFEVQDDQYILDAAEEAGVDLPYSC(+57.02)R.A	Y	135.3	3955.76	35	0.9	1319.59	3	41.32	1.1854-1.2135	63300	58900	49000	1	142342	Root_spl4_0uM root 1_3554.d	6	4	1	1	65	99	Carbamidomethylation	C34:Carbamidomethylation:1000.00	PEAKS DB
1117	2542	AT3G19390.1	K.ALANQPISVAIEAGGR.A	Y	93.26	1565.85	16	-0.1	783.923	2	24.79	1.0532-1.0816	10600	10000	9100	2	66370	Root_spl5_0uM root 2_3555.d	6	1	3	2	255	270			PEAKS DB
1280	1988	AT1G22920.1	R.VNAQSDAYEYMVEYSQTSK.L	Y	103.06	2211.96	19	-3.8	1106.98	2	25.69	1.1843-1.2124	5490	6170	5840	1	69471	Root_spl4_0uM root 1_3554.d	6	2	2	2	111	129			PEAKS DB
1252	908	AT1G72550.2	R.SLVAIGTHDLDTLQGPFTYEALPPTDINFVPLK.Q	Y	71.84	3581.87	33	-0.3	1194.94	3	41.28	1.1989-1.2270	1420	0	1270	3	142646	Root_spl6_0uM root 3_3556.d	6	4	1	1	156	188			PEAKS DB
1252	909	AT1G72550.1	R.SLVAIGTHDLDTLQGPFTYEALPPTDINFVPLK.Q	Y	71.84	3581.87	33	-0.3	1194.94	3	41.28	1.1989-1.2270	1420	0	1270	3	142646	Root_spl6_0uM root 3_3556.d	6	4	1	1	156	188			PEAKS DB
612	2920	AT2G38380.1	R.AQC(+57.02)QFVTPR.L	N	71.09	1105.53	9	4.1	553.773	2	10.57	0.9094-0.9381	22600	18600	13000	1	17805	Root_spl4_0uM root 1_3554.d	6	2	2	2	204	212	Carbamidomethylation	C3:Carbamidomethylation:1000.00	PEAKS DB
1518	2034	AT5G64370.1	R.VGLIQNSIALPTTAPFSDQTR.G	Y	86.39	2228.18	21	-3.5	1115.08	2	34.43	1.2416-1.2695	9650	6310	7960	2	113295	Root_spl5_0uM root 2_3555.d	6	3	1	2	92	112			PEAKS DB
1279	1258	AT1G51680.1	R.FTELTQSTTEASEVIDSVEISPDDVVALPYSSGTTGLPK.G	Y	92.11	4082.99	39	-6.6	1361.97	3	40.58	1.2583-1.2863	0	2160	3580	3	139899	Root_spl6_0uM root 3_3556.d	6	1	1	4	180	218			PEAKS DB
1279	1258	AT1G51680.1	K.IVDPDTGDSLSR.N	Y	75.95	1273.62	12	0.7	637.805	2	12.47	0.9495-0.9781	5600	7470	8040	3	22145	Root_spl6_0uM root 3_3556.d	6	1	3	2	392	403			PEAKS DB
1279	1258	AT1G51680.1	K.SSETEKYDLSSIR.V	Y	68.47	1513.73	13	5.3	505.582	3	13.27	0.8474-0.8762	3450	1380	903	1	25677	Root_spl4_0uM root 1_3554.d	6	3	1	2	312	324			PEAKS DB
1279	1333	AT1G51680.3	R.FTELTQSTTEASEVIDSVEISPDDVVALPYSSGTTGLPK.G	Y	92.11	4082.99	39	-6.6	1361.97	3	40.58	1.2583-1.2863	0	2160	3580	3	139899	Root_spl6_0uM root 3_3556.d	6	1	1	4	180	218			PEAKS DB
1279	1333	AT1G51680.3	K.IVDPDTGDSLSR.N	Y	75.95	1273.62	12	0.7	637.805	2	12.47	0.9495-0.9781	5600	7470	8040	3	22145	Root_spl6_0uM root 3_3556.d	6	1	3	2	392	403			PEAKS DB
1279	1333	AT1G51680.3	K.SSETEKYDLSSIR.V	Y	68.47	1513.73	13	5.3	505.582	3	13.27	0.8474-0.8762	3450	1380	903	1	25677	Root_spl4_0uM root 1_3554.d	6	3	1	2	312	324			PEAKS DB
1532	1734	AT3G63130.2	K.HFQNEPDGDGTSAVHVYAK.E	Y	113.1	2070.94	19	4.2	691.319	3	10.31	0.9667-0.9952	2890	3360	3580	1	17256	Root_spl4_0uM root 1_3554.d	6	2	2	2	72	90			PEAKS DB
1532	1734	AT3G63130.2	K.LNLSENELKDEGTILIAK.A	Y	78.87	1999.08	18	2.8	667.359	3	28.11	0.9461-0.9747	6460	5150	5170	3	80480	Root_spl6_0uM root 3_3556.d	6	2	2	2	411	428			PEAKS DB
1532	1735	AT3G63130.1	K.HFQNEPDGDGTSAVHVYAK.E	Y	113.1	2070.94	19	4.2	691.319	3	10.31	0.9667-0.9952	2890	3360	3580	1	17256	Root_spl4_0uM root 1_3554.d	6	2	2	2	72	90			PEAKS DB
1532	1735	AT3G63130.1	K.LNLSENELKDEGTILIAK.A	Y	78.87	1999.08	18	2.8	667.359	3	28.11	0.9461-0.9747	6460	5150	5170	3	80480	Root_spl6_0uM root 3_3556.d	6	2	2	2	411	428			PEAKS DB
1596	1515	AT3G03060.1	K.WVAAINTTFDHIGGGLR.A	Y	80.6	1826.94	17	-6.1	609.977	3	30.13	0.8267-0.8555	168	360	343	2	91405	Root_spl5_0uM root 2_3555.d	6	2	2	2	259	275			PEAKS DB
1283	3877	AT1G20220.1	K.RRIPGLHQITSIGSTDITDTWEPTEEGLQTIETTR.H	Y	102.3	3951	35	1.4	988.751	4	30.8	1.0668-1.0951	0	0	0	1	93975	Root_spl4_0uM root 1_3554.d	6	2	2	2	69	103			PEAKS DB
1283	3877	AT1G20220.1	R.HVSMITITLSK.E	N	93.81	1228.68	11	7.1	615.35	2	21.85	0.9461-0.9747	11000	13500	12600	1	53436	Root_spl4_0uM root 1_3554.d	6	2	3	1	104	114			PEAKS DB
1283	3877	AT1G20220.1	R.NYITYAMALLQENK.S	Y	84.53	1670.83	14	0.8	836.419	2	39.12	1.0827-1.1110	1380	1480	1400	1	133957	Root_spl4_0uM root 1_3554.d	6	2	2	2	31	44			PEAKS DB
1283	3877	AT1G20220.1	R.IPGLHQITSIGSTDITDTWEPTEEGLQTIETTR.H	Y	72.23	3638.8	33	-0.1	1213.92	3	35.14	1.1223-1.1505	1160	3090	1150	2	117150	Root_spl5_0uM root 2_3555.d	6	3	1	2	71	103			PEAKS DB
1473	1136	AT4G26900.1	R.VPHIGWNALQVGKDSEILDDVGNR.H	Y	83.49	2631.34	24	-6.6	658.834	4	30.18	0.8117-0.8405	534	364	0	1	90600	Root_spl4_0uM root 1_3554.d	6	3	2	1	178	201			PEAKS DB
888	1003	AT2G34560.2	K.GILLFGPPGTGK.T	N	71.76	1155.67	12	-2.8	578.834	2	31.34	0.8957-0.9243	3340	1310	835	1	96445	Root_spl4_0uM root 1_3554.d	6	3	1	2	147	158			PEAKS DB
888	1003	AT2G34560.2	K.FNDDYGSQILK	Y	65.63	1298.61	11	6	650.314	2	20.5	0.9701-0.9986	1300	2300	2390	1	48747	Root_spl4_0uM root 1_3554.d	6	2	3	1	383	393			PEAKS DB
888	1008	AT2G34560.1	K.GILLFGPPGTGK.T	N	71.76	1155.67	12	-2.8	578.834	2	31.34	0.8957-0.9243	3340	1310	835	1	96445	Root_spl4_0uM root 1_3554.d	6	3	1	2	138	149			PEAKS DB
888	1008	AT2G34560.1	K.FNDDYGSQILK	Y	65.63	1298.61	11	6	650.314	2	20.5	0.9701-0.9986	1300	2300	2390	1	48747	Root_spl4_0uM root 1_3554.d	6	2	3	1	374	384			PEAKS DB
1544	1662	AT1G44170.2	R.VVEGAVTETSALLEQKWDK.I	Y	105.27	2102.09	19	-1.6	1052.04	2	28.09	1.3064-1.3342	1490	3950	4630	2	81291	Root_spl5_0uM root 2_3555.d	6	2	2	2	173	191			PEAKS DB
1544	1663	AT1G44170.1	R.VVEGAVTETSALLEQKWDK.I	Y	105.27	2102.09	19	-1.6	1052.04	2	28.09	1.3064-1.3342	1490	3950	4630	2	81291	Root_spl5_0uM root 2_3555.d	6	2	2	2	173	191			PEAKS DB
1059	935	ATCG00480.1	K.IGLFGGAGVGK.T	N	51.08	974.555	11	-3.7	488.275	2	23.96	0.8163-0.8451	12600	9900	9960	3	61372	Root_spl6_0uM root 3_3556.d	6	2	2	2	168	178			PEAKS DB
986	2137	AT4G34131.1	R.EVLVGEEADERRER.A	Y	69.49	1685.83	14	2.9	562.944	3	7.28	0.8359-0.8647	4360	4040	4190	3	7970	Root_spl6_0uM root 3_3556.d	6	2	2	2	438	451			PEAKS DB
986	2137	AT4G34131.1	R.YEPFVIPDLPGNIVITQEQIADRDEESEMGK.F	Y	58.6	3531.71	31	-1.9	1178.23	3	38.28	1.1437-1.1719	6540	15100	15900	2	131662	Root_spl5_0uM root 2_3555.d	6	2	2	2	179	209			PEAKS DB
1287	2845	AT1G27130.1	R.FRAHEAVKPYMPTVEEVVAFAK.Q	Y	92.89	2518.3	22	3.9	630.582	4	28.34	0.9438-0.9724	3990	4800	4000	1	81629	Root_spl4_0uM root 1_3554.d	6	2	2	2	200	221			PEAKS DB
1287	2845	AT1G27130.1	K.FLRQETTPGLIK.W	Y	76.01	1401.8	12	0.7	468.271	3	15.43	0.8105-0.8393	9270	7940	7350	1	32007	Root_spl4_0uM root 1_3554.d	6	2	2	2	184	195			PEAKS DB
877	2009	AT5G38470.1	R.LIQEHQADFLR.L	Y	64.73	1368.71	11	0.6	457.243	3	15.48	0.7966-0.8255	9660	5800	4030	1	32313	Root_spl4_0uM root 1_3554.d	6	3	2	1	293	303			PEAKS DB
1377	2306	AT1G79470.1	K.IAQGVVGAVADKGSVLK.L	N	101.25	1610.94	17	0.5	806.47	2	19.02	1.1302-1.1584	2410	1380	1420	1	43510	Root_spl4_0uM root 1_3554.d	6	2	2	2	428	444			PEAKS DB
1275	2216	AT5G43350.1	K.AGAIVGAFGFLYAAQSQDK.A	Y	112.81	1912.97	19	-1.3	957.474	2	36.93	1.2740-1.3019	740	1070	5010	3	124650	Root_spl6_0uM root 3_3556.d	6	1	2	3	450	468			PEAKS DB
1236	1889	AT5G55070.1	K.APEKPAPKPSPPAEKPKVESTK.V	Y	92.07	2312.27	22	5.9	579.075	4	5.13	0.9014-0.9301	646	1150	1280	1	4580	Root_spl4_0uM root 1_3554.d	6	2	2	2	183	204			PEAKS DB
962	1594	AT1G09430.1	R.VLSSTENFIHGLDEK.T	Y	88.48	1687.84	15	-1	844.922	2	22.79	1.1437-1.1719	4370	3120	3880	1	57093	Root_spl4_0uM root 1_3554.d	6	2	2	2	242	256			PEAKS DB
962	1594	AT1G09430.1	R.VVIDC(+57.02)ATTDPDGRK.R	Y	73.66	1545.75	14	3.7	516.254	3	9.36	0.7920-0.8209	1420	1050	1000	1	14745	Root_spl4_0uM root 1_3554.d	6	2	2	2	319	332	Carbamidomethylation	C5:Carbamidomethylation:1000.00	PEAKS DB
815	2727	AT5G61170.1	K.RSGKIELPLWTDIVK.T	N	95.3	1754.01	15	-1.3	585.672	3	30.65	0.8957-0.9243	4940	30300	28900	1	93219	Root_spl4_0uM root 1_3554.d	6	1	3	2	25	39			PEAKS DB
815	2727	AT5G61170.1	R.GGLGVGAFRR.I	N	54.65	988.557	10	6.2	495.282	2	12.48	0.8739-0.9026	4600	10600	8380	2	22709	Root_spl5_0uM root 2_3555.d	6	1	3	2	69	78			PEAKS DB
1376	1597	AT3G27530.1	R.NAALAEDVASSGRNEQSQGSEQR.A	Y	81.56	2403.1	23	4.1	802.039	3	9.24	0.9140-0.9427	186	866	730	1	14580	Root_spl4_0uM root 1_3554.d	6	1	4	1	737	759			PEAKS DB
1408	1013	AT4G20830.1	K.IGLVFNPYGGK.M	N	60.68	1163.63	11	-0.8	582.82	2	28.31	0.8922-0.9209	3030	1810	2210	1	81226	Root_spl4_0uM root 1_3554.d	6	2	3	1	408	418			PEAKS DB
1408	1061	AT4G20830.2	K.IGLVFNPYGGK.M	N	60.68	1163.63	11	-0.8	582.82	2	28.31	0.8922-0.9209	3030	1810	2210	1	81226	Root_spl4_0uM root 1_3554.d	6	2	3	1	408	418			PEAKS DB
1812	2313	AT5G57490.1	R.ATYVHTVNPTTSFGAELIRR.F	Y	96.84	2232.16	20	2.1	559.046	4	22.72	0.8773-0.9060	2770	2290	1130	1	56816	Root_spl4_0uM root 1_3554.d	6	2	2	2	184	203			PEAKS DB
1314	1217	AT1G22360.1	K.EFLWVIRPDLVAGDEAMVPPEFLTATADRR.M	Y	97.99	3413.74	30	3.1	854.432	4	41.09	1.0475-1.0759	2010	2090	2620	3	141883	Root_spl6_0uM root 3_3556.d	6	2	2	2	325	354			PEAKS DB
1314	1222	AT1G22360.2	K.EFLWVIRPDLVAGDEAMVPPEFLTATADRR.M	Y	97.99	3413.74	30	3.1	854.432	4	41.09	1.0475-1.0759	2010	2090	2620	3	141883	Root_spl6_0uM root 3_3556.d	6	2	2	2	325	354			PEAKS DB
2017	2398	AT4G21660.2	R.NKPVDLSDMVVEHVQQNSRK.R	Y	106.53	2322.18	20	1.3	581.542	4	18.4	0.8589-0.8876	1620	3710	4460	3	40111	Root_spl6_0uM root 3_3556.d	6	2	2	2	563	582			PEAKS DB
2017	2420	AT4G21660.1	R.NKPVDLSDMVVEHVQQNSRK.R	Y	106.53	2322.18	20	1.3	581.542	4	18.4	0.8589-0.8876	1620	3710	4460	3	40111	Root_spl6_0uM root 3_3556.d	6	2	2	2	549	568			PEAKS DB
1562	1816	AT3G59990.3	K.GSYVSQFEHTILLRPTC(+57.02)K.E	Y	114.26	2135.08	18	4.2	712.7	3	26.3	0.9689-0.9975	6110	6190	5020	1	72405	Root_spl4_0uM root 1_3554.d	6	2	2	2	413	430	Carbamidomethylation	C17:Carbamidomethylation:1000.00	PEAKS DB
1562	1817	AT3G59990.2	K.GSYVSQFEHTILLRPTC(+57.02)K.E	Y	114.26	2135.08	18	4.2	712.7	3	26.3	0.9689-0.9975	6110	6190	5020	1	72405	Root_spl4_0uM root 1_3554.d	6	2	2	2	413	430	Carbamidomethylation	C17:Carbamidomethylation:1000.00	PEAKS DB
1562	1818	AT3G59990.4	K.GSYVSQFEHTILLRPTC(+57.02)K.E	Y	114.26	2135.08	18	4.2	712.7	3	26.3	0.9689-0.9975	6110	6190	5020	1	72405	Root_spl4_0uM root 1_3554.d	6	2	2	2	413	430	Carbamidomethylation	C17:Carbamidomethylation:1000.00	PEAKS DB
1562	1819	AT3G59990.1	K.GSYVSQFEHTILLRPTC(+57.02)K.E	Y	114.26	2135.08	18	4.2	712.7	3	26.3	0.9689-0.9975	6110	6190	5020	1	72405	Root_spl4_0uM root 1_3554.d	6	2	2	2	413	430	Carbamidomethylation	C17:Carbamidomethylation:1000.00	PEAKS DB
1565	1553	AT3G13160.1	K.KFDLVEGIFK.E	Y	73.79	1194.66	10	1.7	598.337	2	30.6	0.9278-0.9564	1090	2150	1940	1	92888	Root_spl4_0uM root 1_3554.d	6	1	2	3	156	165			PEAKS DB
769	3750	AT1G14980.1	K.RLIPTFNR.I	Y	65.78	1015.59	8	2.5	508.798	2	15.66	0.8474-0.8762	16400	29100	35800	2	32365	Root_spl5_0uM root 2_3555.d	6	1	3	2	4	11			PEAKS DB
1782	2402	AT2G34300.1	K.ESSTGDGAWSTQLVESQNEK.K	Y	94.75	2151.96	20	-3.7	1076.96	2	20.12	1.1820-1.2101	0	446	679	3	46318	Root_spl6_0uM root 3_3556.d	6	2	2	2	205	224			PEAKS DB
1782	2403	AT2G34300.2	K.ESSTGDGAWSTQLVESQNEK.K	Y	94.75	2151.96	20	-3.7	1076.96	2	20.12	1.1820-1.2101	0	446	679	3	46318	Root_spl6_0uM root 3_3556.d	6	2	2	2	205	224			PEAKS DB
1456	2654	AT2G43820.1	K.SLNEGGSTDTNIDTFVSR.V	Y	122.32	1911.88	18	-1.9	956.94	2	22.38	1.1234-1.1516	16100	0	0	1	55674	Root_spl4_0uM root 1_3554.d	6	3	1	2	428	445			PEAKS DB
1456	2654	AT2G43820.1	K.RGHVLAVPYPTQGHITPFR.Q	Y	104.73	2145.16	19	4.9	537.296	4	20.24	0.8853-0.9140	5680	4840	5340	1	47621	Root_spl4_0uM root 1_3554.d	6	2	2	2	5	23			PEAKS DB
1595	1459	AT5G63890.1	K.VVEDMSELSVPELDSNVK.E	Y	100.35	1988.96	18	-0.9	995.48	2	30.39	1.1629-1.1910	3500	4070	3270	1	91759	Root_spl4_0uM root 1_3554.d	6	3	2	1	79	96			PEAKS DB
1595	1467	AT5G63890.2	K.VVEDMSELSVPELDSNVK.E	Y	100.35	1988.96	18	-0.9	995.48	2	30.39	1.1629-1.1910	3500	4070	3270	1	91759	Root_spl4_0uM root 1_3554.d	6	3	2	1	93	110			PEAKS DB
1009	3992	AT1G29250.1	K.SEKFDELM(+15.99)AAANEEK.E	N	65	1726.77	15	-0.6	864.387	2	13.7	1.0532-1.0816	1640	327	336	1	27122	Root_spl4_0uM root 1_3554.d	6	3	1	2	107	121	Oxidation (M)	M8:Oxidation (M):1000.00	PEAKS DB
1570	3240	AT3G53970.1	K.LLVDAIADGGAEPAHLEIK.V	Y	108.1	1931.04	19	-2.7	966.507	2	29.99	1.2617-1.2897	1280	1440	1530	3	89416	Root_spl6_0uM root 3_3556.d	6	2	2	2	98	116			PEAKS DB
1290	782	AT2G24050.1	R.SQPQPQPQAAPLANSLNAGELER.K	Y	52.77	2415.21	23	-0.9	1208.59	2	25.17	1.2751-1.3030	1250	1630	1750	3	66856	Root_spl6_0uM root 3_3556.d	6	2	3	1	563	585			PEAKS DB
1103	668	AT5G42740.1	K.GASSIDQHFQSTPFEK.N	Y	86.36	1777.83	16	1.9	889.911	2	16.66	1.1155-1.1437	4750	4160	4290	2	35625	Root_spl5_0uM root 2_3555.d	6	2	2	2	302	317			PEAKS DB
1103	668	AT5G42740.1	R.TLREWITAALGASAVAK.H	Y	73.91	1756.98	17	-2.2	586.663	3	34.87	0.8911-0.9198	2120	936	1770	1	114536	Root_spl4_0uM root 1_3554.d	6	3	2	1	227	243			PEAKS DB
1024	1726	AT5G48880.1	R.SFAVTGVEPSVMGIGPAVAIPAATK.L	Y	95.8	2369.27	25	-5.3	1185.63	2	36.36	1.3053-1.3331	4420	2240	2310	1	122132	Root_spl4_0uM root 1_3554.d	6	2	1	3	280	304			PEAKS DB
1024	1726	AT5G48880.1	R.FGVTREEQDMAAVESHK.R	Y	92.87	1932.9	17	5	645.306	3	13.19	0.9255-0.9541	1810	3040	3270	1	25547	Root_spl4_0uM root 1_3554.d	6	2	2	2	165	181			PEAKS DB
1024	1727	AT5G48880.2	R.SFAVTGVEPSVMGIGPAVAIPAATK.L	Y	95.8	2369.27	25	-5.3	1185.63	2	36.36	1.3053-1.3331	4420	2240	2310	1	122132	Root_spl4_0uM root 1_3554.d	6	2	1	3	323	347			PEAKS DB
1024	1727	AT5G48880.2	R.FGVTREEQDMAAVESHK.R	Y	92.87	1932.9	17	5	645.306	3	13.19	0.9255-0.9541	1810	3040	3270	1	25547	Root_spl4_0uM root 1_3554.d	6	2	2	2	208	224			PEAKS DB
1024	1728	AT5G48880.3	R.SFAVTGVEPSVMGIGPAVAIPAATK.L	Y	95.8	2369.27	25	-5.3	1185.63	2	36.36	1.3053-1.3331	4420	2240	2310	1	122132	Root_spl4_0uM root 1_3554.d	6	2	1	3	323	347			PEAKS DB
1024	1728	AT5G48880.3	R.FGVTREEQDMAAVESHK.R	Y	92.87	1932.9	17	5	645.306	3	13.19	0.9255-0.9541	1810	3040	3270	1	25547	Root_spl4_0uM root 1_3554.d	6	2	2	2	208	224			PEAKS DB
1621	1629	AT2G01720.1	R.VPLEDYLFEASDGRR.Y	Y	77.9	1765.86	15	-3.5	589.617	3	29.59	0.8762-0.9049	6570	7050	8420	3	87756	Root_spl6_0uM root 3_3556.d	6	2	1	3	335	349			PEAKS DB
930	3296	AT4G00100.1	K.TTSQDVDESIC(+57.02)K.F	Y	87.37	1381.6	12	-0.6	691.797	2	8.85	0.9472-0.9758	8410	18700	19300	3	11752	Root_spl6_0uM root 3_3556.d	6	2	1	3	28	39	Carbamidomethylation	C11:Carbamidomethylation:1000.00	PEAKS DB
1171	2023	AT4G24820.1	K.VAGVLETNRPDAK.N	Y	83.37	1368.74	13	-0.2	685.364	2	9.01	0.9769-1.0054	1370	1860	1970	3	12191	Root_spl6_0uM root 3_3556.d	6	2	2	2	348	360			PEAKS DB
1171	2024	AT4G24820.2	K.VAGVLETNRPDAK.N	Y	83.37	1368.74	13	-0.2	685.364	2	9.01	0.9769-1.0054	1370	1860	1970	3	12191	Root_spl6_0uM root 3_3556.d	6	2	2	2	348	360			PEAKS DB
1210	1596	AT1G20330.1	R.VLKPGSMYVSYEWVTTEK.F	Y	82.87	2116.05	18	4.5	706.35	3	27.66	0.9815-1.0100		2820	2620	3	78111	Root_spl6_0uM root 3_3556.d	6	0	3	3	217	234			PEAKS DB
1166	2131	AT5G47770.1	R.VPQVGMVAINDGILLR.N	Y	96.51	1693.95	16	-3.5	847.971	2	34.62	1.0997-1.1279	833	258	414	2	114711	Root_spl5_0uM root 2_3555.d	6	2	2	2	153	168			PEAKS DB
1166	2131	AT5G47770.1	K.ELDLEGVFMEYESK.S	Y	88.6	1687.77	14	1.2	844.88	2	36.74	1.0816-1.1099	371	1740	2710	2	125212	Root_spl5_0uM root 2_3555.d	6	1	3	2	338	351			PEAKS DB
717	1318	AT5G14590.1	K.TLESEAAHGTVTR.H	Y	88.54	1370.68	13	3.8	686.345	2	7.36	1.0020-1.0305	1710	1570	1780	1	9712	Root_spl4_0uM root 1_3554.d	6	2	2	2	373	385			PEAKS DB
1824	1840	AT5G04420.3	R.LLNDLHVLHLETMTWDVVETK.Q	Y	61.43	2505.29	21	-0.7	836.091	3	34.97	0.9826-1.0111	126	1050	1130	3	114644	Root_spl6_0uM root 3_3556.d	6	2	2	2	177	197			PEAKS DB
1824	1841	AT5G04420.2	R.LLNDLHVLHLETMTWDVVETK.Q	Y	61.43	2505.29	21	-0.7	836.091	3	34.97	0.9826-1.0111	126	1050	1130	3	114644	Root_spl6_0uM root 3_3556.d	6	2	2	2	177	197			PEAKS DB
1824	1842	AT5G04420.1	R.LLNDLHVLHLETMTWDVVETK.Q	Y	61.43	2505.29	21	-0.7	836.091	3	34.97	0.9826-1.0111	126	1050	1130	3	114644	Root_spl6_0uM root 3_3556.d	6	2	2	2	177	197			PEAKS DB
854	3767	AT5G59880.1	R.ELDGIQVELQATDPTEM(+15.99)DLDVFK.S	Y	79.51	2621.24	23	-1	1311.62	2	36.63	1.3632-1.3909	4470	1800	2340	1	123119	Root_spl4_0uM root 1_3554.d	6	2	3	1	113	135	Oxidation (M)	M17:Oxidation (M):1000.00	PEAKS DB
1543	1330	AT1G20110.1	K.GLGDWMNIIKPVNEEK.D	Y	70.32	1841.93	16	-6.3	614.971	3	33.7	0.7909-0.8197	703	1210	547	3	108444	Root_spl6_0uM root 3_3556.d	6	2	2	2	434	449			PEAKS DB
1543	1330	AT1G20110.1	R.NVSLQSHEDLAR.K	Y	56.87	1367.68	12	3	684.844	2	9.8	0.9735-1.0020	493	376	156	1	15874	Root_spl4_0uM root 1_3554.d	6	3	2	1	528	539			PEAKS DB
1486	4003	AT4G23710.1	K.RLEQETDAKIEQLK.N	Y	98.98	1699.91	14	5.5	567.638	3	10.53	0.8842-0.9129	15100	17800	18900	3	16300	Root_spl6_0uM root 3_3556.d	6	2	1	3	70	83			PEAKS DB
1640	1181	AT1G20760.1	R.FDSFNTSEAGAGFSSQPER.L	Y	88.69	2032.88	19	-2.5	1017.43	2	21.01	1.1471-1.1753	1820	2290	1930	2	50615	Root_spl5_0uM root 2_3555.d	6	3	1	2	898	916			PEAKS DB
880	3735	AT4G38680.1	K.C(+57.02)GEPGHMAR.D	N	63.83	1013.42	9	-1.8	507.708	2	3.65	0.8059-0.8347	0	0	0	2	587	Root_spl5_0uM root 2_3555.d	6	1	2	3	134	142	Carbamidomethylation	C1:Carbamidomethylation:1000.00	PEAKS DB
1220	1873	AT4G29690.1	R.TYVQEC(+57.02)SGTHGYDNMFFSMR.S	Y	91.1	2428.99	20	3.7	810.667	3	26.64	0.9735-1.0020	708	414	208	1	73928	Root_spl4_0uM root 1_3554.d	6	3	1	2	378	397	Carbamidomethylation	C6:Carbamidomethylation:1000.00	PEAKS DB
1071	1985	AT1G76010.1	R.HVSMITITLSK.I	N	93.81	1228.68	11	7.1	615.35	2	21.85	0.9461-0.9747	11000	13500	12600	1	53436	Root_spl4_0uM root 1_3554.d	6	2	3	1	104	114			PEAKS DB
988	3758	AT1G08480.1	R.EAVTFGVTGAALGAVSTAAFAWK.Y	Y	106.58	2224.15	23	-2.9	1113.06	2	41.37	1.4252-1.4529	1240	1490	2400	3	143036	Root_spl6_0uM root 3_3556.d	6	1	2	3	66	88			PEAKS DB
988	3758	AT1G08480.1	K.FMEWWERK.S	Y	53.16	1210.56	8	2.5	606.281	2	22.71	0.9255-0.9541	2150	2000	2190	2	57158	Root_spl5_0uM root 2_3555.d	6	2	2	2	133	140			PEAKS DB
1448	3265	AT5G58590.1	K.FTEIAESQQVGK.E	Y	98.53	1335.67	12	3	668.838	2	12.36	0.9461-0.9747	5640	6620	7740	1	23076	Root_spl4_0uM root 1_3554.d	6	2	2	2	152	163			PEAKS DB
1844	1949	AT3G21110.1	K.VRDIYDAGDYLVLITTDR.L	Y	71.94	2097.07	18	-12	700.014	3	34.65	0.8830-0.9117	409	450	167	2	114805	Root_spl5_0uM root 2_3555.d	6	2	2	2	114	131			PEAKS DB
1844	1950	AT3G21110.2	K.VRDIYDAGDYLVLITTDR.L	Y	71.94	2097.07	18	-12	700.014	3	34.65	0.8830-0.9117	409	450	167	2	114805	Root_spl5_0uM root 2_3555.d	6	2	2	2	114	131			PEAKS DB
1224	1237	AT1G60680.1	K.YIGLSEASASTIR.R	N	89	1366.71	13	4.5	684.36	2	20.44	1.0054-1.0339	6740	6670	6630	1	48426	Root_spl4_0uM root 1_3554.d	6	3	2	1	157	169			PEAKS DB
1224	1237	AT1G60680.1	R.FQQENVDHNK.I	Y	70.14	1257.57	10	1.2	629.784	2	4.39	0.9289-0.9575	171	442	762	3	1404	Root_spl6_0uM root 3_3556.d	6	2	2	2	239	248			PEAKS DB
1731	1526	AT1G28130.1	K.YNVYTSPDQTILC(+57.02)QDSK.Q	Y	107.86	2030.93	17	-0.7	1016.46	2	22.7	1.1584-1.1865	4370	3750	4520	1	56790	Root_spl4_0uM root 1_3554.d	6	2	2	2	182	198	Carbamidomethylation	C13:Carbamidomethylation:1000.00	PEAKS DB
785	4367	AT5G47030.1	K.EVDMVIIPASTGQMGVLPGHVPTIAELKPGIMSVHEGTDVK.K	Y	63.32	4252.19	41	-3.2	1064.04	4	35.16	1.1742-1.2023		0	1910	2	117328	Root_spl5_0uM root 2_3555.d	6	0	4	2	89	129			PEAKS DB
1466	857	AT4G10840.1	K.LLEDKPGQQSAIAGLEAR.M	Y	86.19	1895.01	18	3	632.675	3	18.73	0.9060-0.9346	1170	824	1110	1	42704	Root_spl4_0uM root 1_3554.d	6	3	2	1	421	438			PEAKS DB
995	3679	AT1G60740.1	R.FALLLDNLK.V	N	67.65	1045.62	9	-5.2	523.81	2	33.51	0.8635-0.8922	2130	2220	1310	1	107644	Root_spl4_0uM root 1_3554.d	6	2	2	2	130	138			PEAKS DB
1395	2782	AT5G02530.1	K.LYISNLDYGVSNEDIK.E	Y	116.83	1841.9	16	-2.9	921.951	2	28.01	1.1381-1.1663	6440	6450	6520	1	80058	Root_spl4_0uM root 1_3554.d	6	2	2	2	110	125			PEAKS DB
1395	2903	AT5G02530.2	K.LYISNLDYGVSNEDIK.E	Y	116.83	1841.9	16	-2.9	921.951	2	28.01	1.1381-1.1663	6440	6450	6520	1	80058	Root_spl4_0uM root 1_3554.d	6	2	2	2	110	125			PEAKS DB
1411	1184	AT2G42810.1	R.AFAHTKLEEYGSAIQDASK.A	Y	105.04	2065.01	19	3.3	689.342	3	16.49	0.9049-0.9335	1440	1980	2030	1	35425	Root_spl4_0uM root 1_3554.d	6	2	2	2	54	72			PEAKS DB
1067	2770	AT1G47200.1	R.SNASVGNGSVEDANTDASEVSKDDAGPASEEEKSEA	Y	63.63	3552.51	36	-3.4	1185.16	3	13.09	1.1076-1.1358		4840	7900	2	24693	Root_spl5_0uM root 2_3555.d	6	0	2	4	145	180			PEAKS DB
1519	1138	AT1G77590.1	K.LVDWAEGGYLTSDKPMPR.G	Y	89.44	2033.99	18	2.8	678.994	3	25.84	0.9632-0.9918	1680	2800	3330	3	69669	Root_spl6_0uM root 3_3556.d	6	1	3	2	480	497			PEAKS DB
1779	2242	AT1G12110.1	R.KLELPADPSYLYDVDDIIAAEGSMK.G	Y	95.35	2752.35	25	-0.6	918.445	3	38.45	1.0589-1.0872		1120	1950	2	132559	Root_spl5_0uM root 2_3555.d	6	0	2	4	267	291			PEAKS DB
1779	2242	AT1G12110.1	K.SDDILLDAWDFQGRPADR.S	Y	88.72	2088.99	18	-5	697.321	3	33.51	0.8647-0.8934		1570	2650	3	107575	Root_spl6_0uM root 3_3556.d	6	0	2	4	8	25			PEAKS DB
881	2118	AT2G45470.1	K.TYESAVEK.G	Y	57.58	925.439	8	8.5	463.728	2	5.6	0.7966-0.8255	4640	3310	3950	1	5692	Root_spl4_0uM root 1_3554.d	6	3	1	2	214	221			PEAKS DB
1256	849	AT3G12860.1	K.C(+57.02)PSSTLQILGAEK.A	N	92.94	1402.71	13	2.9	702.356	2	22.32	1.0225-1.0509	6280	6200	5660	2	55963	Root_spl5_0uM root 2_3555.d	6	2	2	2	324	336	Carbamidomethylation	C1:Carbamidomethylation:1000.00	PEAKS DB
1781	1742	AT5G14250.1	K.NYTGPYIELGNC(+57.02)YNDGK.I	Y	65.86	1976.86	17	0.4	989.423	2	24.65	1.1550-1.1832	1650	848	1270	2	65728	Root_spl5_0uM root 2_3555.d	6	2	2	2	255	271	Carbamidomethylation	C12:Carbamidomethylation:1000.00	PEAKS DB
1503	2955	AT5G40510.1	K.ITGNWYGYVTPDDVPELLDQHIAK.G	Y	109.9	2743.35	24	0.7	915.452	3	35.36	1.1234-1.1516	1920	1950	1380	1	116985	Root_spl4_0uM root 1_3554.d	6	2	2	2	201	224			PEAKS DB
1340	1437	AT4G35850.1	K.RNYANDLSEYNTAVNSVTAQR.R	Y	98.59	2385.13	21	0	796.041	3	20.65	0.9541-0.9826	1370	1340	1420	2	49523	Root_spl5_0uM root 2_3555.d	6	2	2	2	35	55			PEAKS DB
1813	1202	AT4G32180.1	K.TYEPNTIDLSDQGEREYWLK.V	Y	59.3	2456.15	20	3.1	819.721	3	26.72	0.9667-0.9952	401	450	548	1	74390	Root_spl4_0uM root 1_3554.d	6	4	1	1	533	552			PEAKS DB
1813	1208	AT4G32180.2	K.TYEPNTIDLSDQGEREYWLK.V	Y	59.3	2456.15	20	3.1	819.721	3	26.72	0.9667-0.9952	401	450	548	1	74390	Root_spl4_0uM root 1_3554.d	6	4	1	1	533	552			PEAKS DB
1813	1209	AT4G32180.3	K.TYEPNTIDLSDQGEREYWLK.V	Y	59.3	2456.15	20	3.1	819.721	3	26.72	0.9667-0.9952	401	450	548	1	74390	Root_spl4_0uM root 1_3554.d	6	4	1	1	533	552			PEAKS DB
753	1462	AT1G26910.1	K.RIVPDGVNAK.F	N	71.35	1067.61	10	2.1	534.806	2	8.05	0.9037-0.9324	4180	8660	9560	2	10342	Root_spl5_0uM root 2_3555.d	6	2	2	2	189	198			PEAKS DB
1301	3771	AT2G32060.1	K.TLGEWAGLC(+57.02)K.I	N	65.48	1133.55	10	2.9	567.782	2	23.03	0.8773-0.9060	13500	14400	9090	1	57778	Root_spl4_0uM root 1_3554.d	6	2	2	2	97	106	Carbamidomethylation	C9:Carbamidomethylation:1000.00	PEAKS DB
1301	3772	AT2G32060.2	K.TLGEWAGLC(+57.02)K.I	N	65.48	1133.55	10	2.9	567.782	2	23.03	0.8773-0.9060	13500	14400	9090	1	57778	Root_spl4_0uM root 1_3554.d	6	2	2	2	97	106	Carbamidomethylation	C9:Carbamidomethylation:1000.00	PEAKS DB
1301	3773	AT2G32060.3	K.TLGEWAGLC(+57.02)K.I	N	65.48	1133.55	10	2.9	567.782	2	23.03	0.8773-0.9060	13500	14400	9090	1	57778	Root_spl4_0uM root 1_3554.d	6	2	2	2	97	106	Carbamidomethylation	C9:Carbamidomethylation:1000.00	PEAKS DB
1439	1878	AT1G02690.1	R.LLHSTDEEVLTDASWALSYLSDGTNEK.I	Y	101.11	2993.41	27	3.1	998.808	3	39.21	1.0793-1.1076	2380	3580	2860	1	134210	Root_spl4_0uM root 1_3554.d	6	1	2	3	254	280			PEAKS DB
1439	1880	AT1G02690.2	R.LLHSTDEEVLTDASWALSYLSDGTNEK.I	Y	101.11	2993.41	27	3.1	998.808	3	39.21	1.0793-1.1076	2380	3580	2860	1	134210	Root_spl4_0uM root 1_3554.d	6	1	2	3	255	281			PEAKS DB
1144	2074	AT5G04740.1	R.KVEDPDLLEQIR.L	Y	75.96	1453.78	12	2	727.885	2	21.61	1.0191-1.0475	8340	9260	9110	3	51725	Root_spl6_0uM root 3_3556.d	6	2	2	2	161	172			PEAKS DB
1144	2074	AT5G04740.1	K.RSLLVIETADRPGLVVEMIK.V	Y	66.87	2238.28	20	3.8	747.093	3	31.33	1.0054-1.0339	2580	5550	5490	2	97744	Root_spl5_0uM root 2_3555.d	6	2	2	2	222	241			PEAKS DB
1115	3546	AT1G29965.1	R.DTTLNGAVEQMYTEMASR.H	N	101.38	2015.89	18	-1.4	1008.95	2	35.55	1.1922-1.2202	1270	2980	4230	1	117969	Root_spl4_0uM root 1_3554.d	6	2	2	2	98	115			PEAKS DB
1115	3546	AT1G29965.1	R.FPC(+57.02)IQIIK.T	N	63.55	1017.57	8	-4.3	509.786	2	28.85	0.8024-0.8313	6390	5880	5350	1	83997	Root_spl4_0uM root 1_3554.d	6	2	2	2	120	127	Carbamidomethylation	C3:Carbamidomethylation:1000.00	PEAKS DB
1115	3549	AT1G29970.2	R.DTTLNGAVEQMYTEMASR.H	N	101.38	2015.89	18	-1.4	1008.95	2	35.55	1.1922-1.2202	1270	2980	4230	1	117969	Root_spl4_0uM root 1_3554.d	6	2	2	2	232	249			PEAKS DB
1115	3549	AT1G29970.2	R.FPC(+57.02)IQIIK.T	N	63.55	1017.57	8	-4.3	509.786	2	28.85	0.8024-0.8313	6390	5880	5350	1	83997	Root_spl4_0uM root 1_3554.d	6	2	2	2	254	261	Carbamidomethylation	C3:Carbamidomethylation:1000.00	PEAKS DB
1795	2738	AT2G34470.1	R.DKYSLAAVTNDIFTKEDGEFLVK.N	Y	75.47	2602.32	23	-3.9	868.432	3	33.97	1.0054-1.0339	1340	1110	760	2	111240	Root_spl5_0uM root 2_3555.d	6	2	2	2	99	121			PEAKS DB
1795	2739	AT2G34470.2	R.DKYSLAAVTNDIFTKEDGEFLVK.N	Y	75.47	2602.32	23	-3.9	868.432	3	33.97	1.0054-1.0339	1340	1110	760	2	111240	Root_spl5_0uM root 2_3555.d	6	2	2	2	100	122			PEAKS DB
1509	2696	AT4G29520.1	K.GDNLVLVEQQEEGMC(+57.02)NSK.C	Y	94.96	2048.91	18	-1.3	1025.46	2	21.71	1.1595-1.1877	1000	2130	2690	1	53005	Root_spl4_0uM root 1_3554.d	6	2	1	3	103	120	Carbamidomethylation	C15:Carbamidomethylation:1000.00	PEAKS DB
1559	1317	AT3G42170.1	R.VQEFDVLDWWK.Q	Y	77.89	1463.71	11	-1.8	732.851	2	39.72	1.0020-1.0305	4030	3740	5000	2	137923	Root_spl5_0uM root 2_3555.d	6	2	2	2	605	615			PEAKS DB
1159	2010	AT5G59950.5	K.RYTVHFDR.S	Y	70.5	1092.55	8	5.6	365.189	3	7.11	0.7213-0.7503	2880	2500	1570	1	9092	Root_spl4_0uM root 1_3554.d	6	2	2	2	116	123			PEAKS DB
1159	2027	AT5G59950.1	K.RYTVHFDR.S	Y	70.5	1092.55	8	5.6	365.189	3	7.11	0.7213-0.7503	2880	2500	1570	1	9092	Root_spl4_0uM root 1_3554.d	6	2	2	2	116	123			PEAKS DB
1106	2122	AT2G43360.1	K.GTPLEDQKPVEIWEMIR.M	Y	93.27	2040.03	17	-4.6	681.011	3	32.98	0.8405-0.8693	3470	4410	3950	1	105119	Root_spl4_0uM root 1_3554.d	6	3	2	1	272	288			PEAKS DB
1412	1223	AT3G01540.1	R.EVLSAGFSAPTPIQAQSWPIAMQGR.D	Y	99.42	2641.33	25	-2	881.444	3	35.82	1.0089-1.0373	2430	2740	1870	1	119436	Root_spl4_0uM root 1_3554.d	6	2	2	2	172	196			PEAKS DB
1412	1224	AT3G01540.4	R.EVLSAGFSAPTPIQAQSWPIAMQGR.D	Y	99.42	2641.33	25	-2	881.444	3	35.82	1.0089-1.0373	2430	2740	1870	1	119436	Root_spl4_0uM root 1_3554.d	6	2	2	2	172	196			PEAKS DB
1412	1225	AT3G01540.3	R.EVLSAGFSAPTPIQAQSWPIAMQGR.D	Y	99.42	2641.33	25	-2	881.444	3	35.82	1.0089-1.0373	2430	2740	1870	1	119436	Root_spl4_0uM root 1_3554.d	6	2	2	2	172	196			PEAKS DB
1412	1226	AT3G01540.2	R.EVLSAGFSAPTPIQAQSWPIAMQGR.D	Y	99.42	2641.33	25	-2	881.444	3	35.82	1.0089-1.0373	2430	2740	1870	1	119436	Root_spl4_0uM root 1_3554.d	6	2	2	2	172	196			PEAKS DB
1378	1277	AT2G46750.1	R.MMSSGSC(+57.02)LDSLQDGLITAC(+57.02)AWDSR.I	Y	74.81	2660.13	24	-3.2	1331.06	2	34.61	1.3253-1.3532	1070	1100	660	1	113210	Root_spl4_0uM root 1_3554.d	6	2	3	1	365	388	Carbamidomethylation	C7:Carbamidomethylation:1000.00;C19:Carbamidomethylation:1000.00	PEAKS DB
1189	2472	AT4G38630.1	K.TQSNPENTVGILTMAGK.G	Y	105.32	1759.88	17	2	880.942	2	26.31	1.1008-1.1291	17200	17700	18300	1	72422	Root_spl4_0uM root 1_3554.d	6	2	3	1	41	57			PEAKS DB
1189	2472	AT4G38630.1	R.VLTTPTSDLGK.I	Y	65.39	1130.62	11	6.4	566.316	2	14.38	0.9175-0.9461	6760	6820	5350	1	29068	Root_spl4_0uM root 1_3554.d	6	2	2	2	61	71			PEAKS DB
1080	2006	AT3G60330.1	K.RMTAIEEMAGMDVLC(+57.02)SDK.T	N	103.02	2055.91	18	-6	686.298	3	29.73	0.8324-0.8612		15400	24000	2	89414	Root_spl5_0uM root 2_3555.d	6	0	3	3	316	333	Carbamidomethylation	C15:Carbamidomethylation:1000.00	PEAKS DB
1080	2006	AT3G60330.1	K.RMTAIEEMAGMDVLC(+57.02)SDKTGTLTLNK.L	N	73.83	2884.38	26	0.7	962.452	3	30.86	1.0827-1.1110		1450	13500	3	93680	Root_spl6_0uM root 3_3556.d	6	0	2	4	316	341	Carbamidomethylation	C15:Carbamidomethylation:1000.00	PEAKS DB
1080	2007	AT3G60330.2	K.RMTAIEEMAGMDVLC(+57.02)SDK.T	N	103.02	2055.91	18	-6	686.298	3	29.73	0.8324-0.8612		15400	24000	2	89414	Root_spl5_0uM root 2_3555.d	6	0	3	3	316	333	Carbamidomethylation	C15:Carbamidomethylation:1000.00	PEAKS DB
1080	2007	AT3G60330.2	K.RMTAIEEMAGMDVLC(+57.02)SDKTGTLTLNK.L	N	73.83	2884.38	26	0.7	962.452	3	30.86	1.0827-1.1110		1450	13500	3	93680	Root_spl6_0uM root 3_3556.d	6	0	2	4	316	341	Carbamidomethylation	C15:Carbamidomethylation:1000.00	PEAKS DB
2063	3016	AT3G55120.1	K.SPASSNPLFLGGAGVR.G	Y	112.71	1528.8	16	1.9	765.404	2	26.17	1.0237-1.0521	7950	7000	6440	1	71792	Root_spl4_0uM root 1_3554.d	6	2	2	2	32	47			PEAKS DB
1761	3779	AT5G13780.1	K.YYADGEDAYDMRK.N	Y	85.23	1595.66	13	-2.5	798.82	2	10.21	1.0248-1.0532	2560	4170	3350	3	15325	Root_spl6_0uM root 3_3556.d	6	2	2	2	137	149			PEAKS DB
789	2852	AT2G18110.1	K.DTAAEEEDDDDVDLFGEETEEEK.K	Y	72.27	2629.02	23	-5.6	1315.49	2	26.93	1.3142-1.3420		1310	2920	3	74489	Root_spl6_0uM root 3_3556.d	6	0	2	4	99	121			PEAKS DB
1476	1243	AT2G14170.1	K.VTC(+57.02)GSEPDADLGPVISK.Q	Y	110.64	1743.83	17	1	872.92	2	19.83	1.0804-1.1087	6940	6850	5290	1	46362	Root_spl4_0uM root 1_3554.d	6	2	3	1	419	435	Carbamidomethylation	C3:Carbamidomethylation:1000.00	PEAKS DB
1476	1243	AT2G14170.1	K.LAMNITTEQGK.T	Y	67.99	1204.61	11	6.8	603.31	2	14.77	0.9186-0.9472	2850	9450	5540	2	29869	Root_spl5_0uM root 2_3555.d	6	2	2	2	193	203			PEAKS DB
1476	1364	AT2G14170.2	K.VTC(+57.02)GSEPDADLGPVISK.Q	Y	110.64	1743.83	17	1	872.92	2	19.83	1.0804-1.1087	6940	6850	5290	1	46362	Root_spl4_0uM root 1_3554.d	6	2	3	1	310	326	Carbamidomethylation	C3:Carbamidomethylation:1000.00	PEAKS DB
1476	1364	AT2G14170.2	K.LAMNITTEQGK.T	Y	67.99	1204.61	11	6.8	603.31	2	14.77	0.9186-0.9472	2850	9450	5540	2	29869	Root_spl5_0uM root 2_3555.d	6	2	2	2	84	94			PEAKS DB
1385	1363	AT5G54960.1	R.IYVPEGKPLRDNPNESLR.V	Y	65.75	2096.1	18	1.3	699.697	3	14.61	0.9598-0.9883	629	484	2100	3	28332	Root_spl6_0uM root 3_3556.d	6	1	2	3	393	410			PEAKS DB
550	2345	AT4G27090.1	K.LVVIVDVVDQNR.A	N	84.02	1367.78	12	-5.1	684.881	2	42.31	0.9747-1.0032	806	1630	1600	3	148004	Root_spl6_0uM root 3_3556.d	6	1	2	3	24	35			PEAKS DB
1422	1709	AT5G38530.1	K.YEGGSPAGSHKPNTAVPQAYYNAK.E	Y	73.28	2506.19	24	2	627.547	4	9.93	0.9014-0.9301	572	1350	1500	2	15474	Root_spl5_0uM root 2_3555.d	6	1	3	2	156	179			PEAKS DB
1422	1709	AT5G38530.1	R.FIDIPEEVLEIYK.L	Y	69.93	1606.85	13	-1.5	804.42	2	39.79	1.0816-1.1099	2320	2660	3500	2	138344	Root_spl5_0uM root 2_3555.d	6	2	2	2	117	129			PEAKS DB
1321	5194	AT5G14030.2	R.IPTKPALQEAYSTPLLPLDILADKPPTKPLDVAK.R	Y	100.2	3653.07	34	3.5	731.614	5	34.59	1.0214-1.0498		2560	1410	2	114590	Root_spl5_0uM root 2_3555.d	6	0	4	2	123	156			PEAKS DB
1321	5195	AT5G14030.3	R.IPTKPALQEAYSTPLLPLDILADKPPTKPLDVAK.R	Y	100.2	3653.07	34	3.5	731.614	5	34.59	1.0214-1.0498		2560	1410	2	114590	Root_spl5_0uM root 2_3555.d	6	0	4	2	123	156			PEAKS DB
1321	5196	AT5G14030.4	R.IPTKPALQEAYSTPLLPLDILADKPPTKPLDVAK.R	Y	100.2	3653.07	34	3.5	731.614	5	34.59	1.0214-1.0498		2560	1410	2	114590	Root_spl5_0uM root 2_3555.d	6	0	4	2	123	156			PEAKS DB
1321	5197	AT5G14030.1	R.IPTKPALQEAYSTPLLPLDILADKPPTKPLDVAK.R	Y	100.2	3653.07	34	3.5	731.614	5	34.59	1.0214-1.0498		2560	1410	2	114590	Root_spl5_0uM root 2_3555.d	6	0	4	2	123	156			PEAKS DB
1288	2064	AT5G03740.1	K.NGSVFFSGYKVDASDPEPEDLIDDQLEAAGFK.A	Y	69.96	3459.6	32	-8.5	1154.19	3	40.9	1.1121-1.1404	2010	1880	2170	1	140844	Root_spl4_0uM root 1_3554.d	6	3	2	1	84	115			PEAKS DB
737	3742	AT3G04920.1	K.SSGFGLIYDTVESAK.K	Y	88.96	1572.77	15	-2	787.376	2	32.29	1.0906-1.1189	388	1540	2050	3	101320	Root_spl6_0uM root 3_3556.d	6	1	4	1	71	85			PEAKS DB
737	3742	AT3G04920.1	R.M(+15.99)YEVKDPNAIFVFK.F	Y	74.65	1715.86	14	-0.8	572.95	3	27.63	0.8658-0.8945	661	994	2020	3	77708	Root_spl6_0uM root 3_3556.d	6	1	2	3	48	61	Oxidation (M)	M1:Oxidation (M):1000.00	PEAKS DB
1914	1614	AT1G76090.1	K.AQVTGITINEYQVQR.A	Y	108.99	1718.9	15	-2.5	860.438	2	21.79	1.0793-1.1076	3990	8360	9020	3	52434	Root_spl6_0uM root 3_3556.d	6	2	2	2	147	161			PEAKS DB
868	2912	AT3G16780.1	K.RLAASVMK.C	N	56.25	874.506	8	6.9	438.26	2	6.58	0.8093-0.8382	5470	10600	13200	1	7943	Root_spl4_0uM root 1_3554.d	6	2	2	2	9	16			PEAKS DB
1549	2365	AT1G48610.1	R.SGTPGDASGNKPQTDATGVSATDTASQK.R	Y	106.71	2648.22	28	2.3	883.742	3	7.43	0.9587-0.9872	1900	1840	1990	1	9849	Root_spl4_0uM root 1_3554.d	6	2	2	2	18	45			PEAKS DB
1549	2365	AT1G48610.1	K.STSVAPVAANVGDLK.K	Y	52.47	1427.76	15	2.6	714.881	2	20.02	1.0111-1.0396	1670	1190	1550	2	47347	Root_spl5_0uM root 2_3555.d	6	2	2	2	164	178			PEAKS DB
1254	2635	AT1G08110.4	R.ESPANNPGLSTNRDEATK.G	Y	81.61	1899.89	18	3.2	634.298	3	6.51	0.8416-0.8704	5720	6350	6070	2	6689	Root_spl5_0uM root 2_3555.d	6	2	2	2	57	74			PEAKS DB
1254	2854	AT1G08110.2	R.ESPANNPGLSTNRDEATK.G	Y	81.61	1899.89	18	3.2	634.298	3	6.51	0.8416-0.8704	5720	6350	6070	2	6689	Root_spl5_0uM root 2_3555.d	6	2	2	2	7	24			PEAKS DB
1254	2855	AT1G08110.1	R.ESPANNPGLSTNRDEATK.G	Y	81.61	1899.89	18	3.2	634.298	3	6.51	0.8416-0.8704	5720	6350	6070	2	6689	Root_spl5_0uM root 2_3555.d	6	2	2	2	7	24			PEAKS DB
1254	2856	AT1G08110.3	R.ESPANNPGLSTNRDEATK.G	Y	81.61	1899.89	18	3.2	634.298	3	6.51	0.8416-0.8704	5720	6350	6070	2	6689	Root_spl5_0uM root 2_3555.d	6	2	2	2	7	24			PEAKS DB
1337	1168	AT1G30700.1	K.KMIELEIPTMAFNPYGGEMGR.I	Y	93.45	2383.14	21	-3.1	795.379	3	35.28	0.9278-0.9564	3040	3230	2140	1	116802	Root_spl4_0uM root 1_3554.d	6	3	2	1	390	410			PEAKS DB
1198	1472	AT2G35840.2	K.ASVHPGGVFVHPSGTEK.S	Y	75.57	1704.86	17	-1.8	569.285	3	9.36	0.8853-0.9140	727	371	383	2	13854	Root_spl5_0uM root 2_3555.d	6	2	3	1	314	330			PEAKS DB
1198	1473	AT2G35840.1	K.ASVHPGGVFVHPSGTEK.S	Y	75.57	1704.86	17	-1.8	569.285	3	9.36	0.8853-0.9140	727	371	383	2	13854	Root_spl5_0uM root 2_3555.d	6	2	3	1	314	330			PEAKS DB
1198	1474	AT2G35840.3	K.ASVHPGGVFVHPSGTEK.S	Y	75.57	1704.86	17	-1.8	569.285	3	9.36	0.8853-0.9140	727	371	383	2	13854	Root_spl5_0uM root 2_3555.d	6	2	3	1	314	330			PEAKS DB
1333	3370	AT4G27270.1	R.FGMMAAQFK.A	N	73.25	1029.48	9	0.5	515.743	2	22.82	0.8336-0.8624	4440	1650	1400	1	57444	Root_spl4_0uM root 1_3554.d	6	3	1	2	82	90			PEAKS DB
1417	1261	AT2G37760.2	R.ATEFAHETHGFYK.T	Y	88.28	1536.7	13	3.5	769.35	2	9.57	1.0441-1.0725	3610	4710	5050	2	14376	Root_spl5_0uM root 2_3555.d	6	2	2	2	289	301			PEAKS DB
1417	1261	AT2G37760.2	K.ESLMPTPEMLTKPDITSTWK.A	Y	63.99	2304.14	20	-2.9	769.041	3	32.45	0.9186-0.9472	630	1250	1610	2	103434	Root_spl5_0uM root 2_3555.d	6	1	3	2	118	137			PEAKS DB
1417	1262	AT2G37760.1	R.ATEFAHETHGFYK.T	Y	88.28	1536.7	13	3.5	769.35	2	9.57	1.0441-1.0725	3610	4710	5050	2	14376	Root_spl5_0uM root 2_3555.d	6	2	2	2	289	301			PEAKS DB
1417	1262	AT2G37760.1	K.ESLMPTPEMLTKPDITSTWK.A	Y	63.99	2304.14	20	-2.9	769.041	3	32.45	0.9186-0.9472	630	1250	1610	2	103434	Root_spl5_0uM root 2_3555.d	6	1	3	2	118	137			PEAKS DB
1389	1929	AT5G18900.1	K.YDAHFDYFHDK.V	N	82.3	1456.6	11	1.1	486.539	3	15.18	0.7422-0.7712	2610	3680	3900	1	31250	Root_spl4_0uM root 1_3554.d	6	1	3	2	135	145			PEAKS DB
1389	1929	AT5G18900.1	K.GKDPIVSGIEDK.I	N	59.39	1256.66	12	-2	629.326	2	12.04	0.9461-0.9747	737	364	0	3	20622	Root_spl6_0uM root 3_3556.d	6	3	2	1	98	109			PEAKS DB
1455	2418	AT3G03100.1	K.LGDTQYGR.H	Y	63.11	908.435	8	1.6	455.218	2	6.12	0.7503-0.7793	4650	5640	4580	3	5416	Root_spl6_0uM root 3_3556.d	6	1	3	2	65	72			PEAKS DB
1455	2418	AT3G03100.1	K.SALEAIREK.G	Y	56.23	1015.57	9	3.4	508.789	2	8.53	0.8693-0.8980	1600	6680	2030	1	12724	Root_spl4_0uM root 1_3554.d	6	2	2	2	8	16			PEAKS DB
757	2044	AT2G09990.1	K.DILVRYDR.T	N	50.56	1048.57	8	4.8	525.286	2	13.71	0.8830-0.9117	2490	7700	12600	2	26441	Root_spl5_0uM root 2_3555.d	6	1	3	2	110	117			PEAKS DB
1437	1379	AT2G25430.1	K.QYLLSQEQQLWQQYQR.D	Y	87.25	2138.05	16	-0.7	1070.03	2	30.63	1.1955-1.2236	1210	1360	1520	1	92905	Root_spl4_0uM root 1_3554.d	6	2	1	3	597	612			PEAKS DB
1437	1379	AT2G25430.1	K.EIEAPPPVVEEEEPEPDMNEIK.A	Y	73.19	2519.16	22	-6.2	1260.56	2	27.59	1.2841-1.3120	2510	2950	4100	2	79059	Root_spl5_0uM root 2_3555.d	6	2	2	2	387	408			PEAKS DB
1060	2962	AT1G64200.1	K.VLQAQDDIVNAMKEEAAK.Q	Y	104.97	1971.99	18	-1.4	986.986	2	24.99	1.2841-1.3120	5270	6670	8220	3	66108	Root_spl6_0uM root 3_3556.d	6	1	2	3	81	98			PEAKS DB
1367	1639	AT1G30690.1	K.AVVEETKVEEDESKPEGVEK.S	Y	88.15	2230.09	20	1.5	744.365	3	8.83	0.9495-0.9781	3390	2370	3370	1	13479	Root_spl4_0uM root 1_3554.d	6	3	2	1	31	50			PEAKS DB
1367	1639	AT1G30690.1	K.VNEAFEMLKK.T	Y	53.32	1207.63	10	3.9	403.546	3	16.13	0.7097-0.7387	569	760	0	2	33950	Root_spl5_0uM root 2_3555.d	6	2	3	1	234	243			PEAKS DB
1367	1640	AT1G30690.2	K.AVVEETKVEEDESKPEGVEK.S	Y	88.15	2230.09	20	1.5	744.365	3	8.83	0.9495-0.9781	3390	2370	3370	1	13479	Root_spl4_0uM root 1_3554.d	6	3	2	1	31	50			PEAKS DB
1367	1640	AT1G30690.2	K.VNEAFEMLKK.T	Y	53.32	1207.63	10	3.9	403.546	3	16.13	0.7097-0.7387	569	760	0	2	33950	Root_spl5_0uM root 2_3555.d	6	2	3	1	234	243			PEAKS DB
1014	5078	AT3G44590.1	K.KEEKEESDDDM(+15.99)GFSLFE	N	72.59	2049.84	17	-3.7	684.279	3	24.93	0.8416-0.8704	7080	604	2550	1	66499	Root_spl4_0uM root 1_3554.d	6	3	1	2	95	111	Oxidation (M)	M11:Oxidation (M):1000.00	PEAKS DB
1014	5079	AT3G44590.2	K.KEEKEESDDDM(+15.99)GFSLFE	N	72.59	2049.84	17	-3.7	684.279	3	24.93	0.8416-0.8704	7080	604	2550	1	66499	Root_spl4_0uM root 1_3554.d	6	3	1	2	95	111	Oxidation (M)	M11:Oxidation (M):1000.00	PEAKS DB
1262	1908	AT4G29680.1	K.LVVLDDLAPWIK.I	Y	69.31	1380.8	12	-7.5	691.394	2	40.05	0.9575-0.9861	2240	2050	2040	2	139157	Root_spl5_0uM root 2_3555.d	6	2	2	2	329	340			PEAKS DB
1537	1756	AT1G78150.2	K.DNFNLGAESQTAEEDSSVK.T	Y	104.34	2039.89	19	-0.3	1020.94	2	19.49	1.1584-1.1865	5480	6110	5030	2	45263	Root_spl5_0uM root 2_3555.d	6	2	3	1	183	201			PEAKS DB
1537	1757	AT1G78150.1	K.DNFNLGAESQTAEEDSSVK.T	Y	104.34	2039.89	19	-0.3	1020.94	2	19.49	1.1584-1.1865	5480	6110	5030	2	45263	Root_spl5_0uM root 2_3555.d	6	2	3	1	183	201			PEAKS DB
1537	1758	AT1G78150.3	K.DNFNLGAESQTAEEDSSVK.T	Y	104.34	2039.89	19	-0.3	1020.94	2	19.49	1.1584-1.1865	5480	6110	5030	2	45263	Root_spl5_0uM root 2_3555.d	6	2	3	1	212	230			PEAKS DB
1642	2025	AT1G08420.1	R.YSADAAGGDASVELTR.R	N	69.48	1581.73	16	0.4	791.866	2	14.83	1.0305-1.0589	661	308	546	1	30222	Root_spl4_0uM root 1_3554.d	6	4	1	1	403	418			PEAKS DB
1642	2030	AT1G08420.2	R.YSADAAGGDASVELTR.R	N	69.48	1581.73	16	0.4	791.866	2	14.83	1.0305-1.0589	661	308	546	1	30222	Root_spl4_0uM root 1_3554.d	6	4	1	1	398	413			PEAKS DB
1105	2121	AT4G21580.1	K.VSVPAGQIFPIPAGISLK.D	Y	98.51	1793.05	18	1.1	897.516	2	37.58	1.1336-1.1618	2950	4040	4690	3	127661	Root_spl6_0uM root 3_3556.d	6	1	2	3	98	115			PEAKS DB
1849	4015	AT3G23830.1	K.QAFTSFGEVTEATVIADRETGR.S	Y	78.08	2384.16	22	0.9	795.723	3	29.22	1.0555-1.0838	3410	2020	1410	1	85681	Root_spl4_0uM root 1_3554.d	6	2	3	1	53	74			PEAKS DB
1849	4016	AT3G23830.2	K.QAFTSFGEVTEATVIADRETGR.S	Y	78.08	2384.16	22	0.9	795.723	3	29.22	1.0555-1.0838	3410	2020	1410	1	85681	Root_spl4_0uM root 1_3554.d	6	2	3	1	53	74			PEAKS DB
1168	2257	AT3G11340.1	K.DLPWFQTEDPRSGDKLQIGVMK.S	Y	50.22	2559.28	22	3.1	854.097	3	32.14	1.0259-1.0543	547	392	489	1	100870	Root_spl4_0uM root 1_3554.d	6	2	2	2	173	194			PEAKS DB
1232	3731	AT3G55620.1	K.NGLLVPHTTTDQELQHLR.N	Y	107.11	2071.08	18	2	691.357	3	19.43	0.9667-0.9952	6410	6760	7750	3	43834	Root_spl6_0uM root 3_3556.d	6	1	2	3	68	85			PEAKS DB
1085	890	AT3G27300.2	R.INNERWEGVPFILK.A	Y	68.67	1713.92	14	-9.1	572.301	3	30.03	0.8117-0.8405	2970	2510	2810	2	90723	Root_spl5_0uM root 2_3555.d	6	2	2	2	345	358			PEAKS DB
1085	891	AT3G27300.1	R.INNERWEGVPFILK.A	Y	68.67	1713.92	14	-9.1	572.301	3	30.03	0.8117-0.8405	2970	2510	2810	2	90723	Root_spl5_0uM root 2_3555.d	6	2	2	2	345	358			PEAKS DB
1085	892	AT3G27300.3	R.INNERWEGVPFILK.A	Y	68.67	1713.92	14	-9.1	572.301	3	30.03	0.8117-0.8405	2970	2510	2810	2	90723	Root_spl5_0uM root 2_3555.d	6	2	2	2	345	358			PEAKS DB
695	2050	AT5G18380.1	K.DILVRYDR.T	N	50.56	1048.57	8	4.8	525.286	2	13.71	0.8830-0.9117	2490	7700	12600	2	26441	Root_spl5_0uM root 2_3555.d	6	1	3	2	110	117			PEAKS DB
695	2105	AT5G18380.2	K.DILVRYDR.T	N	50.56	1048.57	8	4.8	525.286	2	13.71	0.8830-0.9117	2490	7700	12600	2	26441	Root_spl5_0uM root 2_3555.d	6	1	3	2	110	117			PEAKS DB
1214	3624	AT5G11770.1	R.YDLDRFGIIFRPSPR.Q	Y	92.68	1850.98	15	0.5	617.993	3	29.58	0.9083-0.9369	8360	13900	12400	2	88621	Root_spl5_0uM root 2_3555.d	6	2	1	3	106	120			PEAKS DB
1214	3624	AT5G11770.1	K.DFLHWWNK	Y	71.06	1144.55	8	-4.5	573.268	2	31.51	0.8773-0.9060	8940	10000	10400	3	96907	Root_spl6_0uM root 3_3556.d	6	2	2	2	211	218			PEAKS DB
1170	2347	AT1G48830.1	K.ERNNTEYKVEAFSAVYK.K	Y	100.21	2047	17	2.3	683.331	3	16.83	0.9117-0.9404	6140	9550	10300	3	35113	Root_spl6_0uM root 3_3556.d	6	1	3	2	159	175			PEAKS DB
1170	2347	AT1G48830.1	R.TLTSVHEAILDDVVLPAEIVGKR.T	Y	91.83	2474.37	23	-2.1	619.596	4	33.67	0.9278-0.9564	2560	2520	1810	1	108584	Root_spl4_0uM root 1_3554.d	6	2	2	2	118	140			PEAKS DB
1170	2348	AT1G48830.2	K.ERNNTEYKVEAFSAVYK.K	Y	100.21	2047	17	2.3	683.331	3	16.83	0.9117-0.9404	6140	9550	10300	3	35113	Root_spl6_0uM root 3_3556.d	6	1	3	2	159	175			PEAKS DB
1170	2348	AT1G48830.2	R.TLTSVHEAILDDVVLPAEIVGKR.T	Y	91.83	2474.37	23	-2.1	619.596	4	33.67	0.9278-0.9564	2560	2520	1810	1	108584	Root_spl4_0uM root 1_3554.d	6	2	2	2	118	140			PEAKS DB
1497	2143	AT4G08780.1	K.GLIQSDQELFSSPDAADTLPLVR.A	Y	104.05	2471.25	23	-3.2	1236.62	2	36.5	1.3164-1.3443	10700	8510	7820	1	122597	Root_spl4_0uM root 1_3554.d	6	2	3	1	264	286			PEAKS DB
1497	2143	AT4G08780.1	K.DAFGNANSAR.G	N	70.08	1021.46	10	6.5	511.736	2	6.75	0.8324-0.8612	25600	12700	12900	1	8167	Root_spl4_0uM root 1_3554.d	6	2	2	2	88	97			PEAKS DB
1577	1419	AT3G07810.1	R.GMSPYYIGNTNR.F	Y	66.56	1371.62	12	0	686.808	2	16.15	0.9735-1.0020	510	1250	943	3	32912	Root_spl6_0uM root 3_3556.d	6	2	2	2	281	292			PEAKS DB
1577	1552	AT3G07810.2	R.GMSPYYIGNTNR.F	Y	66.56	1371.62	12	0	686.808	2	16.15	0.9735-1.0020	510	1250	943	3	32912	Root_spl6_0uM root 3_3556.d	6	2	2	2	281	292			PEAKS DB
1384	3421	AT4G26690.1	K.DGASGDYPGC(+57.02)TDLAYKK.A	Y	91.86	1816.79	17	5.9	606.605	3	12.4	0.8704-0.8991	2420	1810	1550	1	23065	Root_spl4_0uM root 1_3554.d	6	2	2	2	366	382	Carbamidomethylation	C10:Carbamidomethylation:1000.00	PEAKS DB
1036	1825	AT5G61820.1	K.YGNGDEPGNEAGYIVGMSSC(+57.02)YPADPVK.V	Y	58.16	2846.22	27	-3.7	1424.1	2	29.15	1.3798-1.4075	771	1200	1120	1	85462	Root_spl4_0uM root 1_3554.d	6	3	1	2	358	384	Carbamidomethylation	C20:Carbamidomethylation:1000.00	PEAKS DB
1141	1017	AT1G32440.1	R.LALYQGVMPIYM(+15.99)EFSDDAEDTYAR.S	Y	62.8	2813.26	24	-3.7	1407.62	2	38.67	1.3942-1.4219	1860	363	346	1	131831	Root_spl4_0uM root 1_3554.d	6	2	2	2	503	526	Oxidation (M)	M12:Oxidation (M):19.86	PEAKS DB
1715	1696	AT1G15950.1	K.GHLAPPPPPPSASQESVENGIK.I	Y	94.88	2208.12	22	3.7	737.044	3	15.44	0.9301-0.9587	1690	2050	2230	1	32295	Root_spl4_0uM root 1_3554.d	6	2	2	2	320	341			PEAKS DB
1225	3394	AT2G34420.1	K.GPLENLADHLADPVNNNAWAFATNFVPGK	N	105.16	3091.52	29	0.1	1031.5	3	40.17	1.0498-1.0782	317	6930	14400	3	138199	Root_spl6_0uM root 3_3556.d	6	1	3	2	237	265			PEAKS DB
1528	964	AT2G07360.1	R.RLPLDPGNPLFLHR.A	Y	83.37	1643.93	14	0	548.973	3	26.76	0.8589-0.8876	433	1340	1570	3	74139	Root_spl6_0uM root 3_3556.d	6	2	1	3	297	310			PEAKS DB
1528	965	AT2G07360.2	R.RLPLDPGNPLFLHR.A	Y	83.37	1643.93	14	0	548.973	3	26.76	0.8589-0.8876	433	1340	1570	3	74139	Root_spl6_0uM root 3_3556.d	6	2	1	3	297	310			PEAKS DB
1978	2593	AT3G16530.1	K.TNDGKPENHILAIEFDTFQNK.E	Y	80.67	2430.18	21	0.8	811.055	3	27.1	0.9518-0.9804	4310	2680	2030	3	75688	Root_spl6_0uM root 3_3556.d	6	2	2	2	131	151			PEAKS DB
1584	3487	AT1G74560.3	K.YLNSLEVEDAKDVK.S	Y	90.78	1621.82	14	0.8	811.912	2	15.73	1.1358-1.1640	1930	3370	1450	1	32937	Root_spl4_0uM root 1_3554.d	6	2	2	2	105	118			PEAKS DB
1584	3487	AT1G74560.3	K.YLNSLEVEDAK.D	Y	64.89	1279.63	11	3.5	640.814	2	17.24	0.9701-0.9986	2760	2990	2500	3	36385	Root_spl6_0uM root 3_3556.d	6	2	2	2	105	115			PEAKS DB
1584	3830	AT1G74560.1	K.YLNSLEVEDAKDVK.S	Y	90.78	1621.82	14	0.8	811.912	2	15.73	1.1358-1.1640	1930	3370	1450	1	32937	Root_spl4_0uM root 1_3554.d	6	2	2	2	105	118			PEAKS DB
1584	3830	AT1G74560.1	K.YLNSLEVEDAK.D	Y	64.89	1279.63	11	3.5	640.814	2	17.24	0.9701-0.9986	2760	2990	2500	3	36385	Root_spl6_0uM root 3_3556.d	6	2	2	2	105	115			PEAKS DB
1584	3831	AT1G74560.2	K.YLNSLEVEDAKDVK.S	Y	90.78	1621.82	14	0.8	811.912	2	15.73	1.1358-1.1640	1930	3370	1450	1	32937	Root_spl4_0uM root 1_3554.d	6	2	2	2	105	118			PEAKS DB
1584	3831	AT1G74560.2	K.YLNSLEVEDAK.D	Y	64.89	1279.63	11	3.5	640.814	2	17.24	0.9701-0.9986	2760	2990	2500	3	36385	Root_spl6_0uM root 3_3556.d	6	2	2	2	105	115			PEAKS DB
2024	2182	AT4G35890.1	R.NQEHGNQNWTFQR.S	Y	73.48	1657.73	13	1.9	553.579	3	10.04	0.7874-0.8163	1220	1050	977	2	15698	Root_spl5_0uM root 2_3555.d	6	1	3	2	279	291			PEAKS DB
1381	1770	AT5G44070.1	R.ITEDSNQNLSAEEK.S	Y	94.92	1576.72	14	-3.2	789.352	2	7.68	0.9815-1.0100	826	611	615	3	8878	Root_spl6_0uM root 3_3556.d	6	2	3	1	286	299			PEAKS DB
1037	2410	AT3G07110.1	K.DLLNGQNIVVVR.C	Y	72.4	1338.76	12	3.3	670.379	2	29.77	0.9769-1.0054	289	889	1220	3	88248	Root_spl6_0uM root 3_3556.d	6	2	2	2	31	42			PEAKS DB
1037	2411	AT3G07110.2	K.DLLNGQNIVVVR.C	Y	72.4	1338.76	12	3.3	670.379	2	29.77	0.9769-1.0054	289	889	1220	3	88248	Root_spl6_0uM root 3_3556.d	6	2	2	2	31	42			PEAKS DB
1477	2300	AT2G29490.1	K.GIGIDMIPEEKFPELNR.W	Y	91.85	1957	17	-6	653.327	3	31.6	0.8670-0.8957	2940	2540	1290	2	99227	Root_spl5_0uM root 2_3555.d	6	3	1	2	173	189			PEAKS DB
1350	1883	AT5G54310.1	K.TNIVSPFAMHQQQVAMLAQQQALYMAAAK.A	Y	92.75	3188.59	29	0.6	1063.87	3	34.28	1.0997-1.1279	4350	4770	4020	1	111477	Root_spl4_0uM root 1_3554.d	6	2	3	1	323	351			PEAKS DB
1255	3833	AT2G34160.1	K.FDELMAAANEEKEDAEAQVQN	Y	73.21	2351.02	21	-7	1176.49	2	24.72	1.2539-1.2818	1090	1670	1920	3	64784	Root_spl6_0uM root 3_3556.d	6	1	1	4	110	130			PEAKS DB
1255	3833	AT2G34160.1	K.SEKFDELM(+15.99)AAANEEK.E	N	65	1726.77	15	-0.6	864.387	2	13.7	1.0532-1.0816	1640	327	336	1	27122	Root_spl4_0uM root 1_3554.d	6	3	1	2	107	121	Oxidation (M)	M8:Oxidation (M):1000.00	PEAKS DB
758	2978	AT5G23900.1	K.HWQNYVK.T	N	74.18	973.477	7	3	487.741	2	7.79	0.8393-0.8681	13900	28100	37500	2	9756	Root_spl5_0uM root 2_3555.d	6	1	2	3	15	21			PEAKS DB
758	2978	AT5G23900.1	R.SLEGLQSNVQR.L	Y	69.85	1229.64	11	2.7	615.817	2	12.58	0.9369-0.9655	3270	6470	7930	3	22229	Root_spl6_0uM root 3_3556.d	6	1	4	1	104	114			PEAKS DB
1699	3597	AT2G21045.1	K.GFLSTGHR.Y	Y	63.72	873.446	8	5.7	437.727	2	7.47	0.8128-0.8416	5970	6890	6490	2	9064	Root_spl5_0uM root 2_3555.d	6	2	2	2	51	58			PEAKS DB
919	5845	AT2G23120.1	K.KTEQVKDNDLPTDSPYMATGTLEDYK.L	Y	83.26	2958.38	26	1	987.129	3	21.22	1.0373-1.0657	6280	5970	3670	1	51081	Root_spl4_0uM root 1_3554.d	6	2	2	2	17	42			PEAKS DB
1542	2297	AT3G07320.1	R.IWVAETGWPNNGDYDQIGANIYNAATYNR.N	Y	102.49	3285.51	29	-1.6	1096.17	3	35.65	1.0782-1.1065	1610	1580	1370	1	118431	Root_spl4_0uM root 1_3554.d	6	2	2	2	260	288			PEAKS DB
1496	844	AT1G24460.2	K.SLLSDLDNSVNTEPENSQGSAADEDEISSSLRK.M	Y	78.48	3506.61	33	-3	1169.86	3	29.54	1.1065-1.1347	1920	0	833	3	87406	Root_spl6_0uM root 3_3556.d	6	2	2	2	1171	1203			PEAKS DB
1330	2144	AT2G22475.1	K.KTESLAGNTWQHLR.T	Y	108.43	1639.84	14	4.3	547.617	3	12.19	0.8278-0.8566	3300	3530	3820	2	21942	Root_spl5_0uM root 2_3555.d	6	2	2	2	135	148			PEAKS DB
1330	2144	AT2G22475.1	K.AVNPSASIVNPAEK.Y	Y	76.35	1395.74	14	-0.4	698.863	2	15.32	0.9826-1.0111	5690	6620	5360	3	30258	Root_spl6_0uM root 3_3556.d	6	2	3	1	247	260			PEAKS DB
825	2748	AT3G02080.1	K.IELPTWTDIVK.T	Y	69.71	1313.72	11	-3.3	657.856	2	35.74	0.9667-0.9952	10800	10300	17100	3	118590	Root_spl6_0uM root 3_3556.d	6	1	2	3	29	39			PEAKS DB
825	2748	AT3G02080.1	R.GGLGVGAFRR.I	N	54.65	988.557	10	6.2	495.282	2	12.48	0.8739-0.9026	4600	10600	8380	2	22709	Root_spl5_0uM root 2_3555.d	6	1	3	2	69	78			PEAKS DB
1196	2710	AT5G63510.1	K.LAVAINHLSGDYFSEFLPYSTVYLEVEK.F	Y	47.74	3203.61	28	2.7	1068.86	3	41	1.0985-1.1268	616	674	999	3	141520	Root_spl6_0uM root 3_3556.d	6	2	1	3	216	243			PEAKS DB
1196	2711	AT5G63510.2	K.LAVAINHLSGDYFSEFLPYSTVYLEVEK.F	Y	47.74	3203.61	28	2.7	1068.86	3	41	1.0985-1.1268	616	674	999	3	141520	Root_spl6_0uM root 3_3556.d	6	2	1	3	243	270			PEAKS DB
1810	2060	AT1G71410.1	K.STDQSQPSIMSTLPNK.T	Y	86.51	1732.83	16	-10.9	867.402	2	20.11	1.0736-1.1019	2460	2990	1740	2	47268	Root_spl5_0uM root 2_3555.d	6	1	2	3	692	707			PEAKS DB
1093	4392	AT5G40370.1	K.EIVNSESVVVFSK.T	Y	89.69	1435.76	13	3.1	718.883	2	24.69	1.0134-1.0418	4260	4810	3690	1	65009	Root_spl4_0uM root 1_3554.d	6	3	1	2	8	20			PEAKS DB
2141	2170	AT5G19180.1	R.HGNLVDPGFVPGPGLRDDIRDYVR.I	Y	108.37	2663.36	24	1.4	666.836	4	28.47	0.9381-0.9667	3730	4850	4510	3	82056	Root_spl6_0uM root 3_3556.d	6	1	2	3	25	48			PEAKS DB
1708	1733	AT3G20410.1	R.EIQIMQHLSGQPNIVEFK.G	Y	86.77	2110.09	18	-7.6	1056.03	2	29.91	1.2539-1.2818	1210	1540	1540	2	90235	Root_spl5_0uM root 2_3555.d	6	2	2	2	139	156			PEAKS DB
1613	5101	AT1G03330.1	K.DGVDVDLLHDAARR.E	Y	86.77	1550.78	14	-4.4	517.928	3	19.73	0.7770-0.8059	6400	10000	10100	1	45972	Root_spl4_0uM root 1_3554.d	6	2	2	2	75	88			PEAKS DB
1046	4170	AT2G30620.1	M.SIEEENVPTTVDSGAADTTVKSPEK.K	Y	73.19	2603.24	25	-7.1	868.738	3	15.63	1.0589-1.0872	1110	794	919	2	32219	Root_spl5_0uM root 2_3555.d	6	2	2	2	2	26			PEAKS DB
1046	4327	AT2G30620.2	M.SIEEENVPTTVDSGAADTTVKSPEK.K	Y	73.19	2603.24	25	-7.1	868.738	3	15.63	1.0589-1.0872	1110	794	919	2	32219	Root_spl5_0uM root 2_3555.d	6	2	2	2	2	26			PEAKS DB
1811	1517	AT1G62800.2	R.TEEGKPLVLDVVR.R	N	90.42	1453.81	13	-0.4	485.608	3	21.65	0.8347-0.8635	5910	4390	3290	1	52522	Root_spl4_0uM root 1_3554.d	6	2	2	2	41	53			PEAKS DB
1489	4237	AT3G07480.1	R.LDDIEAC(+57.02)SAEC(+57.02)EVQIAEEWLEK.L	Y	89.09	2636.16	22	-2.6	1319.07	2	39.7	1.3209-1.3487	1970	1730	1150	2	137950	Root_spl5_0uM root 2_3555.d	6	1	4	1	85	106	Carbamidomethylation	C7:Carbamidomethylation:1000.00;C11:Carbamidomethylation:1000.00	PEAKS DB
1421	2042	AT2G03510.1	R.NFEQMEEERTK.V	Y	68.24	1439.63	11	-3.2	720.811	2	8.45	0.9849-1.0134	1510	2610	2710	3	10719	Root_spl6_0uM root 3_3556.d	6	2	2	2	206	216			PEAKS DB
1090	2457	AT1G27450.1	K.VISEEYSLEYGTDTIEM(+15.99)HVGAVEPGER.A	Y	100.08	3025.39	27	-2.1	1009.46	3	29.86	1.0555-1.0838	2770	1080	1940	1	88944	Root_spl4_0uM root 1_3554.d	6	2	2	2	158	184	Oxidation (M)	M17:Oxidation (M):1000.00	PEAKS DB
1090	2458	AT1G27450.3	K.VISEEYSLEYGTDTIEM(+15.99)HVGAVEPGER.A	Y	100.08	3025.39	27	-2.1	1009.46	3	29.86	1.0555-1.0838	2770	1080	1940	1	88944	Root_spl4_0uM root 1_3554.d	6	2	2	2	199	225	Oxidation (M)	M17:Oxidation (M):1000.00	PEAKS DB
1399	1301	AT4G33580.1	K.YMDDFEHYK.N	Y	58.78	1246.5	9	-1.1	624.244	2	13.72	0.9427-0.9712	1480	1650	884	3	25506	Root_spl6_0uM root 3_3556.d	6	2	2	2	97	105			PEAKS DB
1815	2606	AT3G47800.1	K.ITPVDDKLIPTGEITSITGTPYDFLEPR.E	Y	95.13	3087.6	28	1	1030.19	3	38.51	1.0623-1.0906	7400	8170	7880	3	131620	Root_spl6_0uM root 3_3556.d	6	1	1	4	217	244			PEAKS DB
1569	1960	AT1G17470.2	K.TGGISFNTTAPLTHIDEK.L	Y	110.55	1900.95	18	1.9	634.655	3	24.49	0.8945-0.9232	1560	1610	3930	1	64239	Root_spl4_0uM root 1_3554.d	6	1	2	3	184	201			PEAKS DB
1569	1961	AT1G17470.1	K.TGGISFNTTAPLTHIDEK.L	Y	110.55	1900.95	18	1.9	634.655	3	24.49	0.8945-0.9232	1560	1610	3930	1	64239	Root_spl4_0uM root 1_3554.d	6	1	2	3	184	201			PEAKS DB
598	2936	AT1G57860.1	R.TRDLFARPFR.K	N	72.8	1277.7	10	-1.3	426.899	3	14.39	0.7793-0.8082	8430	17200	18000	3	27585	Root_spl6_0uM root 3_3556.d	6	2	1	3	11	20			PEAKS DB
598	2936	AT1G57860.1	K.GPKPGFMVEGM(+15.99)TLETVTPIPYDVVNDLK.G	N	69.73	3062.53	28	0	1021.85	3	36.54	1.0838-1.1121	4750	2560	5810	1	122925	Root_spl4_0uM root 1_3554.d	6	1	3	2	134	161	Oxidation (M)	M11:Oxidation (M):9.85	PEAKS DB
598	2936	AT1G57860.1	K.RAVGVEVNK.Q	N	50.59	970.556	9	4	486.284	2	5.19	0.8243-0.8531	9110	14300	18100	1	4619	Root_spl4_0uM root 1_3554.d	6	2	1	3	70	78			PEAKS DB
598	2937	AT1G57660.1	R.TRDLFARPFR.K	N	72.8	1277.7	10	-1.3	426.899	3	14.39	0.7793-0.8082	8430	17200	18000	3	27585	Root_spl6_0uM root 3_3556.d	6	2	1	3	11	20			PEAKS DB
598	2937	AT1G57660.1	K.GPKPGFMVEGM(+15.99)TLETVTPIPYDVVNDLK.G	N	69.73	3062.53	28	0	1021.85	3	36.54	1.0838-1.1121	4750	2560	5810	1	122925	Root_spl4_0uM root 1_3554.d	6	1	3	2	134	161	Oxidation (M)	M11:Oxidation (M):9.85	PEAKS DB
598	2937	AT1G57660.1	K.RAVGVEVNK.Q	N	50.59	970.556	9	4	486.284	2	5.19	0.8243-0.8531	9110	14300	18100	1	4619	Root_spl4_0uM root 1_3554.d	6	2	1	3	70	78			PEAKS DB
1349	4613	AT4G02620.1	R.DDIAIILLSQYIANMIR.F	Y	97.31	1961.07	17	-3.5	654.685	3	42.07	0.9060-0.9346	0	435	0	2	148258	Root_spl5_0uM root 2_3555.d	6	2	2	2	66	82			PEAKS DB
603	2981	AT1G09590.1	R.TRDLFARPFR.K	N	72.8	1277.7	10	-1.3	426.899	3	14.39	0.7793-0.8082	8430	17200	18000	3	27585	Root_spl6_0uM root 3_3556.d	6	2	1	3	11	20			PEAKS DB
603	2981	AT1G09590.1	K.GPKPGFMVEGM(+15.99)TLETVTPIPYDVVNDLK.G	N	69.73	3062.53	28	0	1021.85	3	36.54	1.0838-1.1121	4750	2560	5810	1	122925	Root_spl4_0uM root 1_3554.d	6	1	3	2	134	161	Oxidation (M)	M11:Oxidation (M):9.85	PEAKS DB
603	2981	AT1G09590.1	K.RAVGVEVNK.Q	N	50.59	970.556	9	4	486.284	2	5.19	0.8243-0.8531	9110	14300	18100	1	4619	Root_spl4_0uM root 1_3554.d	6	2	1	3	70	78			PEAKS DB
603	2982	AT1G09690.1	R.TRDLFARPFR.K	N	72.8	1277.7	10	-1.3	426.899	3	14.39	0.7793-0.8082	8430	17200	18000	3	27585	Root_spl6_0uM root 3_3556.d	6	2	1	3	11	20			PEAKS DB
603	2982	AT1G09690.1	K.GPKPGFMVEGM(+15.99)TLETVTPIPYDVVNDLK.G	N	69.73	3062.53	28	0	1021.85	3	36.54	1.0838-1.1121	4750	2560	5810	1	122925	Root_spl4_0uM root 1_3554.d	6	1	3	2	134	161	Oxidation (M)	M11:Oxidation (M):9.85	PEAKS DB
603	2982	AT1G09690.1	K.RAVGVEVNK.Q	N	50.59	970.556	9	4	486.284	2	5.19	0.8243-0.8531	9110	14300	18100	1	4619	Root_spl4_0uM root 1_3554.d	6	2	1	3	70	78			PEAKS DB
1447	2928	AT4G21960.1	R.AIQILSENNPLTGSKGEIR.K	Y	91.39	2039.1	19	1.8	680.704	3	25.66	0.9289-0.9575	1890	1990	972	1	69621	Root_spl4_0uM root 1_3554.d	6	2	2	2	302	320			PEAKS DB
1662	1875	AT1G18590.1	K.YETMRADPLPYVK.R	N	69.51	1581.79	13	4	528.265	3	19.91	0.8531-0.8819	3040	4210	5300	2	46748	Root_spl5_0uM root 2_3555.d	6	2	2	2	239	251			PEAKS DB
1445	1390	AT3G04710.1	K.ELIDAFREAVDAGRK.F	Y	84.73	1688.88	15	-3.2	563.96	3	27.02	0.8301-0.8589	3710	5060	5060	2	76398	Root_spl5_0uM root 2_3555.d	6	1	3	2	431	445			PEAKS DB
1445	1441	AT3G04710.2	K.ELIDAFREAVDAGRK.F	Y	84.73	1688.88	15	-3.2	563.96	3	27.02	0.8301-0.8589	3710	5060	5060	2	76398	Root_spl5_0uM root 2_3555.d	6	1	3	2	430	444			PEAKS DB
1713	2031	AT1G09630.1	R.FTRNEFC(+57.02)LESK.S	N	72.56	1429.67	11	-6.4	477.552	3	13.71	0.7550-0.7839	727	3560	1710	3	25364	Root_spl6_0uM root 3_3556.d	6	1	4	1	32	42	Carbamidomethylation	C7:Carbamidomethylation:1000.00	PEAKS DB
1673	2771	AT4G15093.1	R.KLDFNITDGSPVPWALEFDHWLR.D	Y	78.71	2755.38	23	-12.2	689.831	4	40.88	0.9655-0.9940	342	728	1040	3	141046	Root_spl6_0uM root 3_3556.d	6	1	3	2	177	199			PEAKS DB
1673	2771	AT4G15093.1	R.YGDVNEWEEKAPNAK.M	Y	73.44	1748.8	15	-2.5	875.391	2	13.3	1.0782-1.1065	684	829	878	3	24211	Root_spl6_0uM root 3_3556.d	6	1	3	2	207	221			PEAKS DB
1723	2379	AT5G16620.1	R.QQLQDMLNNMSGSGEWDK.R	Y	86.25	2079.9	18	0.4	1040.94	2	30.46	1.1798-1.2079	2730	2840	3340	3	91889	Root_spl6_0uM root 3_3556.d	6	1	2	3	342	359			PEAKS DB
1112	4925	AT3G28940.1	K.TVEVVLTDTSEKK.Q	Y	75.82	1447.78	13	0.8	724.887	2	12.87	1.0214-1.0498	1860	2580	2240	2	24047	Root_spl5_0uM root 2_3555.d	6	2	2	2	91	103			PEAKS DB
1112	4925	AT3G28940.1	K.TVEVVLTDTSEK.K	Y	74.68	1319.68	12	5.6	660.848	2	17.44	0.9758-1.0043	7940	6120	6730	1	38473	Root_spl4_0uM root 1_3554.d	6	2	2	2	91	102			PEAKS DB
2026	1557	AT4G00660.2	K.TVQSEVIDPNSEDWK.A	Y	81.55	1745.81	15	-3.3	873.904	2	21.03	1.0680-1.0963	2330	3400	3920	1	50320	Root_spl4_0uM root 1_3554.d	6	2	2	2	94	108			PEAKS DB
2026	1558	AT4G00660.1	K.TVQSEVIDPNSEDWK.A	Y	81.55	1745.81	15	-3.3	873.904	2	21.03	1.0680-1.0963	2330	3400	3920	1	50320	Root_spl4_0uM root 1_3554.d	6	2	2	2	94	108			PEAKS DB
1886	2246	AT5G22330.1	R.TQIYDPSEMIQIIAIR.A	Y	90.95	1889.99	16	-2.2	945.989	2	39.8	1.1404-1.1685	1250	1730	2090	2	138373	Root_spl5_0uM root 2_3555.d	6	2	2	2	365	380			PEAKS DB
1868	3267	AT2G21270.1	R.LASLHIDYPMLFELR.N	Y	109.61	1816.95	15	-6.8	606.651	3	36.74	0.8531-0.8819	4240	4820	4710	1	123849	Root_spl4_0uM root 1_3554.d	6	1	4	1	46	60			PEAKS DB
1868	3267	AT2G21270.1	K.LQPHTTDFLDISNPK.A	Y	80.34	1724.87	15	-1.3	575.957	3	22.66	0.8359-0.8647	4840	2930	1760	2	57055	Root_spl5_0uM root 2_3555.d	6	2	3	1	115	129			PEAKS DB
1868	3268	AT2G21270.2	R.LASLHIDYPMLFELR.N	Y	109.61	1816.95	15	-6.8	606.651	3	36.74	0.8531-0.8819	4240	4820	4710	1	123849	Root_spl4_0uM root 1_3554.d	6	1	4	1	46	60			PEAKS DB
1868	3268	AT2G21270.2	K.LQPHTTDFLDISNPK.A	Y	80.34	1724.87	15	-1.3	575.957	3	22.66	0.8359-0.8647	4840	2930	1760	2	57055	Root_spl5_0uM root 2_3555.d	6	2	3	1	115	129			PEAKS DB
1868	3269	AT2G21270.3	R.LASLHIDYPMLFELR.N	Y	109.61	1816.95	15	-6.8	606.651	3	36.74	0.8531-0.8819	4240	4820	4710	1	123849	Root_spl4_0uM root 1_3554.d	6	1	4	1	67	81			PEAKS DB
1868	3269	AT2G21270.3	K.LQPHTTDFLDISNPK.A	Y	80.34	1724.87	15	-1.3	575.957	3	22.66	0.8359-0.8647	4840	2930	1760	2	57055	Root_spl5_0uM root 2_3555.d	6	2	3	1	136	150			PEAKS DB
1231	3789	AT2G32520.1	K.VGLDTAEAQHLM(+15.99)DGLDWPGAIK.D	Y	80.7	2352.14	22	0.2	785.049	3	31.5	0.9427-0.9712	4690	0	379	1	97727	Root_spl4_0uM root 1_3554.d	6	4	1	1	70	91	Oxidation (M)	M12:Oxidation (M):1000.00	PEAKS DB
1522	3736	AT5G08060.1	K.SVSTAASSLVQNLRR.Y	Y	66.5	1587.87	15	-2.6	530.287	3	22.15	0.7920-0.8209	4430	6440	5960	3	53960	Root_spl6_0uM root 3_3556.d	6	2	2	2	4	18			PEAKS DB
2140	1784	AT5G58230.1	K.VQIIQQINHDGEVNR.A	Y	80.77	1761.91	15	0.5	881.952	2	15.09	1.0985-1.1268	2570	2620	2640	2	30748	Root_spl5_0uM root 2_3555.d	6	2	2	2	116	130			PEAKS DB
2173	1896	AT1G47900.2	K.NYAVVDEGDSVNEVPR.F	Y	98.83	1761.82	16	-1.4	881.909	2	18.32	1.0736-1.1019	559	524	0	1	41315	Root_spl4_0uM root 1_3554.d	6	3	2	1	982	997			PEAKS DB
2173	1897	AT1G47900.1	K.NYAVVDEGDSVNEVPR.F	Y	98.83	1761.82	16	-1.4	881.909	2	18.32	1.0736-1.1019	559	524	0	1	41315	Root_spl4_0uM root 1_3554.d	6	3	2	1	984	999			PEAKS DB
1568	3105	AT4G32470.1	R.YGLRYDDLYDQYYSMDIK.E	Y	98.94	2320.04	18	0.1	774.342	3	30.52	0.9530-0.9815	479	4730	5480	2	93462	Root_spl5_0uM root 2_3555.d	6	1	2	3	31	48			PEAKS DB
1568	3105	AT4G32470.1	K.RAMDLSMKHEYLPK.D	Y	88.84	1717.86	14	4	430.469	4	12.47	0.7573-0.7862	2830	8650	9580	2	22745	Root_spl5_0uM root 2_3555.d	6	1	3	2	68	81			PEAKS DB
2049	3909	AT1G21440.1	K.EMGFHLIAHPLTSLYASTR.A	Y	101.96	2143.09	19	2.3	715.367	3	30.35	0.9621-0.9906	996	2070	4230	1	91522	Root_spl4_0uM root 1_3554.d	6	1	2	3	263	281			PEAKS DB
1460	2072	AT5G61500.1	R.AASVAEDYEAAGGEVLVDDEDNDGWLATHGKPK.D	Y	80.28	3428.56	33	1.3	858.138	4	26.61	1.0611-1.0895	195	1170	854	2	74589	Root_spl5_0uM root 2_3555.d	6	1	2	3	84	116			PEAKS DB
1765	3181	AT5G41210.1	R.GAAGYVLNSVLGPALGLPLNPK.A	Y	88.94	2120.2	22	-1.2	1061.09	2	41.33	1.2303-1.2583	819	1470	1980	2	143956	Root_spl5_0uM root 2_3555.d	6	2	2	2	111	132			PEAKS DB
1765	3181	AT5G41210.1	K.IHSVLDWHHTNLR.R	Y	79.08	1626.84	13	-4	407.708	4	14.67	0.7213-0.7503	0	0	841	3	28359	Root_spl6_0uM root 3_3556.d	6	2	2	2	97	109			PEAKS DB
1524	2019	AT1G60730.1	K.YIGLSEASASTIR.R	N	89	1366.71	13	4.5	684.36	2	20.44	1.0054-1.0339	6740	6670	6630	1	48426	Root_spl4_0uM root 1_3554.d	6	3	2	1	156	168			PEAKS DB
1524	2019	AT1G60730.1	K.LTPEEMSELESLAQPGFVK.G	Y	79.11	2104.04	19	0.2	1053.01	2	35.58	1.2427-1.2707	1490	656	1260	2	119237	Root_spl5_0uM root 2_3555.d	6	2	2	2	302	320			PEAKS DB
1524	2019	AT1G60730.1	R.FQQENLDHNK.I	N	62.73	1271.59	10	5.8	424.867	3	5.27	0.7260-0.7550	495	636	510	2	3890	Root_spl5_0uM root 2_3555.d	6	2	2	2	238	247			PEAKS DB
1298	1957	AT3G61440.1	K.TPLVFLNK.V	Y	59.02	930.554	8	-4.5	466.279	2	24.78	0.7932-0.8220	1480	1590	1840	1	65400	Root_spl4_0uM root 1_3554.d	6	1	2	3	60	67			PEAKS DB
2109	3113	AT1G79870.1	R.NAMADLVVGNLEAHFSGK.S	Y	96.23	1871.92	18	-1.9	936.95	2	34.07	1.2180-1.2460	310	1340	1770	3	110171	Root_spl6_0uM root 3_3556.d	6	1	2	3	289	306			PEAKS DB
2053	2152	AT5G10170.1	K.SNVVDDMVGSNGILYEPGEHPDHVVVIK.Y	Y	85.71	3018.48	28	-2.1	1007.15	3	29.57	1.1042-1.1325	1800	2440	2420	2	88560	Root_spl5_0uM root 2_3555.d	6	1	3	2	360	387			PEAKS DB
1987	2470	AT4G39800.1	K.QLRPYMENIVPLPGIFDPDFIAANQGSR.A	Y	77.86	3157.6	28	-0.7	1053.53	3	40.9	1.0951-1.1234	2180	2360	4660	2	142327	Root_spl5_0uM root 2_3555.d	6	2	2	2	167	194			PEAKS DB
1987	2470	AT4G39800.1	K.YTENEIHSVYDYETTEVVHEK.T	Y	77.53	2584.16	21	0.3	862.389	3	19.56	1.0748-1.1031	1970	2300	1270	1	45439	Root_spl4_0uM root 1_3554.d	6	2	2	2	15	35			PEAKS DB
1243	1933	AT3G49680.2	K.EGVAPINLIVENEFHR.A	Y	95.83	1835.95	16	-2.7	612.986	3	32.68	0.9324-0.9610	1930	954	1450	1	103424	Root_spl4_0uM root 1_3554.d	6	1	3	2	232	247			PEAKS DB
1243	1934	AT3G49680.1	K.EGVAPINLIVENEFHR.A	Y	95.83	1835.95	16	-2.7	612.986	3	32.68	0.9324-0.9610	1930	954	1450	1	103424	Root_spl4_0uM root 1_3554.d	6	1	3	2	234	249			PEAKS DB
1546	1347	AT5G64440.1	R.AAHVISIGSPTLSSLTPYC(+57.02)EAGK.N	Y	67.46	2358.19	23	-4	1180.08	2	28.43	1.2695-1.2975	212	0	400	2	83307	Root_spl5_0uM root 2_3555.d	6	2	3	1	439	461	Carbamidomethylation	C19:Carbamidomethylation:1000.00	PEAKS DB
1580	2387	AT3G44190.1	K.LSQYQTEHEK.I	Y	76.72	1261.59	10	-1.9	631.795	2	4.16	0.9358-0.9644	1240	757	1490	2	1121	Root_spl5_0uM root 2_3555.d	6	2	2	2	121	130			PEAKS DB
1151	4232	AT4G34700.1	K.LIAHGEAEYNK.W	Y	75.57	1243.62	11	-0.2	622.813	2	5.69	0.9335-0.9621	379	1130	1180	1	6010	Root_spl4_0uM root 1_3554.d	6	3	2	1	67	77			PEAKS DB
1151	4232	AT4G34700.1	R.ALKDTLNWAVHR.H	Y	74.18	1422.77	12	-9.9	475.252	3	19.13	0.7712-0.8001	792	269	701	3	42690	Root_spl6_0uM root 3_3556.d	6	4	1	1	27	38			PEAKS DB
1151	4232	AT4G34700.1	K.FC(+57.02)RNPTPPAGIEIVYNYGLEDNP	Y	71.3	2635.24	23	-1.3	1318.61	2	33.13	1.3509-1.3787	788	945	1320	2	106977	Root_spl5_0uM root 2_3555.d	6	3	2	1	95	117	Carbamidomethylation	C2:Carbamidomethylation:1000.00	PEAKS DB
1686	2241	AT2G27210.1	R.YSADAAGGDASVELTR.R	N	69.48	1581.73	16	0.4	791.866	2	14.83	1.0305-1.0589	661	308	546	1	30222	Root_spl4_0uM root 1_3554.d	6	4	1	1	392	407			PEAKS DB
1686	2248	AT2G27210.2	R.YSADAAGGDASVELTR.R	N	69.48	1581.73	16	0.4	791.866	2	14.83	1.0305-1.0589	661	308	546	1	30222	Root_spl4_0uM root 1_3554.d	6	4	1	1	387	402			PEAKS DB
1302	1787	AT1G02130.1	R.FSDDSYVESYISTIGVDFK.I	Y	78.85	2170.99	19	-2.7	1086.48	2	38.67	1.2359-1.2639	0	0	1360	3	131986	Root_spl6_0uM root 3_3556.d	6	1	1	4	28	46			PEAKS DB
2094	2768	AT2G32080.2	R.TIDSPGQEETGMTGVSK.V	Y	106.85	1735.79	17	-0.4	868.898	2	12.67	1.0532-1.0816	1940	1410	2650	1	23944	Root_spl4_0uM root 1_3554.d	6	3	1	2	203	219			PEAKS DB
2094	2769	AT2G32080.1	R.TIDSPGQEETGMTGVSK.V	Y	106.85	1735.79	17	-0.4	868.898	2	12.67	1.0532-1.0816	1940	1410	2650	1	23944	Root_spl4_0uM root 1_3554.d	6	3	1	2	204	220			PEAKS DB
1986	3769	AT3G46000.1	K.IFFIAWSPDTAK.V	Y	67.16	1394.72	12	0	698.357	2	35.82	0.9906-1.0191	3290	3060	5120	3	119074	Root_spl6_0uM root 3_3556.d	6	1	2	3	83	94			PEAKS DB
1866	2608	AT5G43600.1	K.MAEAATELNLSHK.M	Y	90.1	1413.69	13	-2	707.84	2	13.11	1.0339-1.0623	535	233	1040	3	23703	Root_spl6_0uM root 3_3556.d	6	2	1	3	404	416			PEAKS DB
1494	3768	AT5G28050.1	K.KADGNGAAIAEQVFQNTK.E	Y	85.52	1860.93	18	4.9	621.311	3	21.04	0.9392-0.9678	1130	1220	1080	3	49659	Root_spl6_0uM root 3_3556.d	6	2	3	1	162	179			PEAKS DB
1494	3770	AT5G28050.2	K.KADGNGAAIAEQVFQNTK.E	Y	85.52	1860.93	18	4.9	621.311	3	21.04	0.9392-0.9678	1130	1220	1080	3	49659	Root_spl6_0uM root 3_3556.d	6	2	3	1	181	198			PEAKS DB
1833	3689	AT2G42210.2	R.VDNGREYYPYTVEK.R	Y	84.08	1731.81	14	4.8	578.276	3	12.58	0.8278-0.8566	3800	4990	6020	1	23583	Root_spl4_0uM root 1_3554.d	6	2	2	2	154	167			PEAKS DB
1833	3897	AT2G42210.1	R.VDNGREYYPYTVEK.R	Y	84.08	1731.81	14	4.8	578.276	3	12.58	0.8278-0.8566	3800	4990	6020	1	23583	Root_spl4_0uM root 1_3554.d	6	2	2	2	140	153			PEAKS DB
1833	3898	AT2G42210.4	R.VDNGREYYPYTVEK.R	Y	84.08	1731.81	14	4.8	578.276	3	12.58	0.8278-0.8566	3800	4990	6020	1	23583	Root_spl4_0uM root 1_3554.d	6	2	2	2	140	153			PEAKS DB
1833	3899	AT2G42210.3	R.VDNGREYYPYTVEK.R	Y	84.08	1731.81	14	4.8	578.276	3	12.58	0.8278-0.8566	3800	4990	6020	1	23583	Root_spl4_0uM root 1_3554.d	6	2	2	2	140	153			PEAKS DB
2057	2225	AT5G18420.1	R.KLPQLVEHNPQIAVEILTK.L	Y	63.02	2169.25	19	1.8	724.083	3	28.38	0.9198-0.9484	0	1850	2530	2	82695	Root_spl5_0uM root 2_3555.d	6	1	2	3	307	325			PEAKS DB
2057	2226	AT5G18420.2	R.KLPQLVEHNPQIAVEILTK.L	Y	63.02	2169.25	19	1.8	724.083	3	28.38	0.9198-0.9484	0	1850	2530	2	82695	Root_spl5_0uM root 2_3555.d	6	1	2	3	307	325			PEAKS DB
2057	2235	AT5G18420.3	R.KLPQLVEHNPQIAVEILTK.L	Y	63.02	2169.25	19	1.8	724.083	3	28.38	0.9198-0.9484	0	1850	2530	2	82695	Root_spl5_0uM root 2_3555.d	6	1	2	3	304	322			PEAKS DB
1657	3339	AT1G17190.1	K.ALADSDRIIEYVYVLR.K	Y	105.39	1895.02	16	-5.3	632.671	3	34.34	0.8991-0.9278	6410	6870	6130	1	112015	Root_spl4_0uM root 1_3554.d	6	1	3	2	199	214			PEAKS DB
1750	2872	AT4G30280.1	K.SSGSGFQSNQEFLYGK.A	N	112.74	1734.78	16	-1.2	868.384	2	19.93	1.0906-1.1189	3210	6560	5880	3	45638	Root_spl6_0uM root 3_3556.d	6	1	2	3	59	74			PEAKS DB
1750	2872	AT4G30280.1	K.LVPGNSAGTVTTFYLK.S	N	85.08	1666.89	16	-1.3	834.442	2	27.53	1.0895-1.1178	4310	6300	6170	2	78725	Root_spl5_0uM root 2_3555.d	6	1	3	2	81	96			PEAKS DB
1200	2562	AT1G17180.1	K.TPLLPSDPYQR.A	Y	90.93	1285.67	11	4.6	643.833	2	21.32	0.9610-0.9895	14700	18400	17400	3	50609	Root_spl6_0uM root 3_3556.d	6	1	2	3	82	92			PEAKS DB
1904	1392	AT1G36180.1	R.TYRQPVFVYIPMMGELR.G	N	77.03	2099.07	17	-7.6	700.68	3	35.57	0.8750-0.9037	176	959	318	3	117930	Root_spl6_0uM root 3_3556.d	6	1	3	2	2088	2104			PEAKS DB
1516	4051	AT3G15660.2	K.SFSHWPTFPQIFIK.G	Y	67.99	1733.89	14	-7.1	578.96	3	34.84	0.8197-0.8485	0	2620	0	2	115718	Root_spl5_0uM root 2_3555.d	6	1	4	1	125	138			PEAKS DB
1516	4052	AT3G15660.1	K.SFSHWPTFPQIFIK.G	Y	67.99	1733.89	14	-7.1	578.96	3	34.84	0.8197-0.8485	0	2620	0	2	115718	Root_spl5_0uM root 2_3555.d	6	1	4	1	125	138			PEAKS DB
2105	1152	AT2G22795.1	K.EFNDSNGESSVTGK.S	Y	68.58	1469.63	14	-1.6	735.807	2	7.96	0.9541-0.9826	0	166	122	3	9551	Root_spl6_0uM root 3_3556.d	6	1	4	1	394	407			PEAKS DB
974	1603	AT1G25490.1	R.LLRDNEAEVR.I	N	79.81	1213.64	10	1.3	405.55	3	7	0.7329-0.7619	3130	3530	3050	2	7817	Root_spl5_0uM root 2_3555.d	6	2	2	2	288	297			PEAKS DB
1119	2563	AT2G18040.1	K.RGGDLGSFGR.G	Y	75.04	1020.51	10	3.6	511.256	2	8.85	0.8439-0.8727	7030	10300	9880	3	11824	Root_spl6_0uM root 3_3556.d	6	1	3	2	74	83			PEAKS DB
1871	1576	AT5G64430.1	R.DQEQQQQQEAVYR.R	Y	101.96	1648.74	13	-8.6	825.359	2	7.47	0.9963-1.0248	0	0	0	3	8490	Root_spl6_0uM root 3_3556.d	6	1	2	3	258	270			PEAKS DB
1431	3456	AT4G34135.1	K.SSGVVLNSFYELEHDYADFYK.S	Y	80.04	2482.13	21	-1.3	828.378	3	36.9	1.0441-1.0725	2040	938	1100	1	124798	Root_spl4_0uM root 1_3554.d	6	2	2	2	222	242			PEAKS DB
1431	3456	AT4G34135.1	K.RVASSSEPFVIPELPGNIVITEEQIIDGDGESDMGK.F	Y	73.24	3827.88	36	-1.2	1276.94	3	40.89	1.1832-1.2113	792	2370	0	3	141088	Root_spl6_0uM root 3_3556.d	6	1	2	3	175	210			PEAKS DB
1921	2588	AT5G01010.1	R.AFLASYYDKYPFSPLSDDVSR.L	Y	101.69	2440.16	21	-0.3	814.383	3	32.43	0.9815-1.0100	707	1220	925	2	103457	Root_spl5_0uM root 2_3555.d	6	2	2	2	13	33			PEAKS DB
1921	2589	AT5G01010.2	R.AFLASYYDKYPFSPLSDDVSR.L	Y	101.69	2440.16	21	-0.3	814.383	3	32.43	0.9815-1.0100	707	1220	925	2	103457	Root_spl5_0uM root 2_3555.d	6	2	2	2	13	33			PEAKS DB
1921	2596	AT5G01010.3	R.AFLASYYDKYPFSPLSDDVSR.L	Y	101.69	2440.16	21	-0.3	814.383	3	32.43	0.9815-1.0100	707	1220	925	2	103457	Root_spl5_0uM root 2_3555.d	6	2	2	2	13	33			PEAKS DB
1772	2287	AT4G37210.1	K.SASDKEVEIGDLAGLAEDLEK.K	Y	78.83	2188.07	21	1.5	730.362	3	34.08	1.0157-1.0441	1330	1680	1040	1	110703	Root_spl4_0uM root 1_3554.d	6	2	2	2	354	374			PEAKS DB
1706	2595	AT5G17050.1	R.LASASPSTVFSFFNTAQSNSSLFSSGDEADRPANIR.V	Y	62.56	3777.79	36	-4	1260.24	3	37.08	1.2090-1.2371	8040	8630	9670	3	125340	Root_spl6_0uM root 3_3556.d	6	2	2	2	34	69			PEAKS DB
1300	3612	AT2G34590.1	R.SLKPFDLYTIGNSVKK.T	Y	93.36	1809	16	2.6	604.006	3	24.82	0.9198-0.9484	4470	6350	5480	1	65846	Root_spl4_0uM root 1_3554.d	6	2	2	2	319	334			PEAKS DB
1884	3524	AT5G45750.1	R.HLVAVQTEDAK.S	N	94.66	1209.64	11	0.3	605.815	2	7.44	0.9186-0.9472	1280	4230	4500	3	8320	Root_spl6_0uM root 3_3556.d	6	2	2	2	132	142			PEAKS DB
2146	1916	AT3G18790.1	K.SMLNIHR	Y	47.41	869.454	7	-6	435.724	2	19.73	0.7758-0.8047	470	1810	835	3	45120	Root_spl6_0uM root 3_3556.d	6	1	3	2	294	300			PEAKS DB
1446	2880	AT2G17720.1	R.IATVLM(+15.99)YLSDVDDGGETVFPAAR.G	Y	88.18	2455.19	23	-2.6	1228.59	2	40.1	1.3042-1.3320	2720	554	609	1	137884	Root_spl4_0uM root 1_3554.d	6	4	1	1	198	220	Oxidation (M)	M6:Oxidation (M):1000.00	PEAKS DB
1593	1890	AT4G37520.1	R.SKPTVDLWANNGQLFNQAFINSMIK.L	Y	67.76	2835.44	25	7.4	946.148	3	37.95	1.0100-1.0384	436	0	0	2	130420	Root_spl5_0uM root 2_3555.d	6	2	3	1	283	307			PEAKS DB
2213	3950	AT5G02770.1	K.KIVDLNTTELDRTDDILDGEVK.G	Y	94.33	2501.29	22	3.7	834.767	3	27.9	1.0009-1.0293	6940	6630	6110	1	79616	Root_spl4_0uM root 1_3554.d	6	2	2	2	26	47			PEAKS DB
1392	2772	AT3G62530.1	K.AANISSIHSMR.E	Y	72.22	1185.59	11	-0.6	593.795	2	8.72	0.9335-0.9621	1370	2220	1270	2	12128	Root_spl5_0uM root 2_3555.d	6	3	2	1	81	91			PEAKS DB
1623	2136	AT1G58080.1	R.AAGGSGVLVSPLTYIFDEDTPR.W	Y	103.91	2264.13	22	-1.5	1133.06	2	41.57	1.2718-1.2997	3510	3070	2280	1	143619	Root_spl4_0uM root 1_3554.d	6	2	2	2	380	401			PEAKS DB
1578	3110	AT2G45820.1	K.ASSGSADRDVILADLEK.E	Y	72.5	1745.88	17	-10.7	582.953	3	21.98	0.8070-0.8359	6280	7330	6450	2	54139	Root_spl5_0uM root 2_3555.d	6	2	2	2	62	78			PEAKS DB
1616	2204	AT1G51850.1	K.TGISIPFINVLELRPMK.K	Y	74.85	1927.1	17	-8.6	643.357	3	41.1	0.8612-0.8899	1070	562	2100	3	141960	Root_spl6_0uM root 3_3556.d	6	2	1	3	137	153			PEAKS DB
1864	1713	AT3G23660.1	R.LVVC(+57.02)DQHGSQAR.F	N	82.38	1368.66	12	-8.5	685.318	2	5.47	0.9689-0.9975	1450	1570	1350	3	4202	Root_spl6_0uM root 3_3556.d	6	2	2	2	708	719	Carbamidomethylation	C4:Carbamidomethylation:1000.00	PEAKS DB
1924	2918	AT5G37475.1	K.GTSREEPLDPIAEK.L	Y	77.2	1540.77	14	5.8	514.598	3	12.65	0.8393-0.8681	1340	581	339	1	23847	Root_spl4_0uM root 1_3554.d	6	3	2	1	76	89			PEAKS DB
2296	4187	AT1G24050.1	R.MVNASFITGLSYLGKTEDPLDSDNFSVDLNGLR.A	Y	76.5	3587.75	33	-2.9	1196.9	3	40.98	1.1685-1.1967	1920	2340	2620	3	141473	Root_spl6_0uM root 3_3556.d	6	2	2	2	67	99			PEAKS DB
1271	4414	AT2G27730.1	K.VAGATASASAESGPKVSEDK.N	Y	88.23	1860.91	20	3.3	621.301	3	6.77	0.8762-0.9049	2340	1920	2200	3	6777	Root_spl6_0uM root 3_3556.d	6	2	2	2	61	80			PEAKS DB
1672	3048	AT1G52050.1	R.SMNIDYDQDGQVVTR.Y	Y	105.2	1739.78	15	-1.5	870.881	2	17.91	1.0532-1.0816	2540	6220	4450	3	38763	Root_spl6_0uM root 3_3556.d	6	2	2	2	203	217			PEAKS DB
1672	3048	AT1G52050.1	R.SM(+15.99)NIDYDQDGQVVTR.Y	Y	80.75	1755.77	15	1.3	878.889	2	13.15	1.0600-1.0884	554	535	272	1	25220	Root_spl4_0uM root 1_3554.d	6	1	3	2	203	217	Oxidation (M)	M2:Oxidation (M):1000.00	PEAKS DB
1470	1654	AT2G36290.1	K.NFPSEISTEAFNQQGR.N	Y	92.72	1823.84	16	-0.8	912.913	2	24.67	1.0951-1.1234	8540	11400	10600	3	64888	Root_spl6_0uM root 3_3556.d	6	1	3	2	191	206			PEAKS DB
1653	2401	AT3G54660.1	R.GFDEDVRDFVGEQMSLR.G	Y	94.68	1998.91	17	-4.5	667.299	3	32.46	0.8451-0.8739	1470	1010	701	2	103466	Root_spl5_0uM root 2_3555.d	6	2	3	1	298	314			PEAKS DB
1653	2401	AT3G54660.1	K.ADFDATVGVHPTAAEEFVTMR.A	Y	88.83	2263.06	21	0.9	755.356	3	29.53	0.9484-0.9769	1660	1300	1430	1	87301	Root_spl4_0uM root 1_3554.d	6	3	2	1	520	540			PEAKS DB
2198	3457	AT4G30810.1	R.GAGHEVPLHRPK.Q	Y	71.99	1296.71	12	-0.8	433.236	3	4.71	0.7190-0.7480	195	193	182	2	2405	Root_spl5_0uM root 2_3555.d	6	2	2	2	435	446			PEAKS DB
1875	2591	AT4G19006.1	K.LSIEDVEHLLMK.S	N	75.17	1425.75	12	-5.3	476.253	3	38.25	0.7619-0.7909	1220	3000	2670	1	129987	Root_spl4_0uM root 1_3554.d	6	1	2	3	311	322			PEAKS DB
1875	2591	AT4G19006.1	K.SLRDQLDSWVDK.V	Y	61.17	1460.73	12	-3.5	487.911	3	24.88	0.7295-0.7585	0	1340	2430	1	66167	Root_spl4_0uM root 1_3554.d	6	2	2	2	357	368			PEAKS DB
1452	3476	AT5G01600.1	K.VASENNDPQLADFVESEFLGEQIEAIK.K	Y	87.63	2991.43	27	-3.3	1496.69	2	40.87	1.4374-1.4650	2970	4000	5170	3	140863	Root_spl6_0uM root 3_3556.d	6	2	2	2	202	228			PEAKS DB
1760	2879	AT4G18800.1	R.HLVAVQTEDAK.S	N	94.66	1209.64	11	0.3	605.815	2	7.44	0.9186-0.9472	1280	4230	4500	3	8320	Root_spl6_0uM root 3_3556.d	6	2	2	2	132	142			PEAKS DB
2047	1681	AT5G23575.1	R.ALYWHETNIPYAVWTPESIR.T	Y	76.16	2445.21	20	0.2	816.073	3	33.39	1.0657-1.0940	415	2270	1610	1	107313	Root_spl4_0uM root 1_3554.d	6	1	3	2	95	114			PEAKS DB
921	2431	AT3G54400.1	R.TLQC(+57.02)EAPQC(+57.02)K.Q	Y	73.99	1233.55	10	2.2	617.775	2	6.14	0.8945-0.9232	5870	3380	12200	2	5877	Root_spl5_0uM root 2_3555.d	6	1	4	1	138	147	Carbamidomethylation	C4:Carbamidomethylation:1000.00;C9:Carbamidomethylation:1000.00	PEAKS DB
1877	3448	AT4G29260.1	K.IRGNSGDQWSDLQGFAVADR.S	Y	102.72	2191.04	20	2.1	731.351	3	25.5	0.8876-0.9163	4210	4410	4270	1	68732	Root_spl4_0uM root 1_3554.d	6	2	3	1	224	243			PEAKS DB
1877	3448	AT4G29260.1	R.GNSGDQWSDLQGFAVADR.S	Y	92.72	1921.86	18	-2.6	961.926	2	29.34	1.1336-1.1618	923	682	452	1	86387	Root_spl4_0uM root 1_3554.d	6	2	2	2	226	243			PEAKS DB
1284	2953	AT3G14600.1	R.FPC(+57.02)IQIIK.T	N	63.55	1017.57	8	-4.3	509.786	2	28.85	0.8024-0.8313	6390	5880	5350	1	83997	Root_spl4_0uM root 1_3554.d	6	2	2	2	120	127	Carbamidomethylation	C3:Carbamidomethylation:1000.00	PEAKS DB
1266	1649	AT1G19920.1	K.RLLEMGYK.N	N	60.19	1008.54	8	6.4	505.279	2	12.7	0.8647-0.8934	934	1060	1250	1	24136	Root_spl4_0uM root 1_3554.d	6	1	2	3	280	287			PEAKS DB
1667	2630	AT1G78340.1	R.ESVVQSLHDSEK.I	Y	89.27	1356.65	12	0	679.324	2	9.92	0.9918-1.0202	3460	3240	2700	2	15206	Root_spl5_0uM root 2_3555.d	6	3	2	1	193	204			PEAKS DB
1313	1391	AT4G31880.1	R.ITAPDAPYDDDQMK.E	Y	65.67	1578.69	14	-1.3	790.337	2	16.06	1.0453-1.0736	423	777	1540	3	32700	Root_spl6_0uM root 3_3556.d	6	2	2	2	89	102			PEAKS DB
1540	1591	AT5G10560.1	K.KPVILVLTGGGPVDVTFAK.N	Y	81.3	1910.12	19	-7.7	637.702	3	32.91	0.8624-0.8911	849	319	0	2	105923	Root_spl5_0uM root 2_3555.d	6	2	1	3	542	560			PEAKS DB
1458	3500	AT3G16080.1	K.RTYNWSVK.A	Y	46.86	1052.54	8	1.7	527.269	2	9	0.8876-0.9163	12000	17100	17000	3	12108	Root_spl6_0uM root 3_3556.d	6	1	3	2	45	52			PEAKS DB
1458	3782	AT1G52300.1	K.RTYNWSVK.A	Y	46.86	1052.54	8	1.7	527.269	2	9	0.8876-0.9163	12000	17100	17000	3	12108	Root_spl6_0uM root 3_3556.d	6	1	3	2	45	52			PEAKS DB
1354	4577	AT1G15930.1	K.DFGEETTALSIVNK.H	Y	115.17	1522.75	14	4	762.373	2	28.9	1.0384-1.0668	8040	12500	10200	3	83940	Root_spl6_0uM root 3_3556.d	6	2	2	2	126	139			PEAKS DB
1354	4577	AT1G15930.1	K.TLGEWAGLC(+57.02)K.I	N	65.48	1133.55	10	2.9	567.782	2	23.03	0.8773-0.9060	13500	14400	9090	1	57778	Root_spl4_0uM root 1_3554.d	6	2	2	2	97	106	Carbamidomethylation	C9:Carbamidomethylation:1000.00	PEAKS DB
1354	4578	AT1G15930.2	K.DFGEETTALSIVNK.H	Y	115.17	1522.75	14	4	762.373	2	28.9	1.0384-1.0668	8040	12500	10200	3	83940	Root_spl6_0uM root 3_3556.d	6	2	2	2	126	139			PEAKS DB
1354	4578	AT1G15930.2	K.TLGEWAGLC(+57.02)K.I	N	65.48	1133.55	10	2.9	567.782	2	23.03	0.8773-0.9060	13500	14400	9090	1	57778	Root_spl4_0uM root 1_3554.d	6	2	2	2	97	106	Carbamidomethylation	C9:Carbamidomethylation:1000.00	PEAKS DB
1278	2747	AT5G15520.1	K.RSGKIELPLWTDIVK.T	N	95.3	1754.01	15	-1.3	585.672	3	30.65	0.8957-0.9243	4940	30300	28900	1	93219	Root_spl4_0uM root 1_3554.d	6	1	3	2	25	39			PEAKS DB
1278	2747	AT5G15520.1	R.HILQQLETMSIVELDTK.G	Y	77.96	1997.05	17	-0.6	666.682	3	34.74	0.9312-0.9598		1970	879	2	114992	Root_spl5_0uM root 2_3555.d	6	0	4	2	103	119			PEAKS DB
1278	2747	AT5G15520.1	R.GGLGVGAFRR.I	N	54.65	988.557	10	6.2	495.282	2	12.48	0.8739-0.9026	4600	10600	8380	2	22709	Root_spl5_0uM root 2_3555.d	6	1	3	2	69	78			PEAKS DB
1735	2191	AT3G02650.1	K.KLSPVTYHALIR.G	Y	82.48	1396.82	12	-2	466.605	3	14.94	0.7862-0.8151	1210	1840	1940	3	29409	Root_spl6_0uM root 3_3556.d	6	1	2	3	474	485			PEAKS DB
1971	2949	AT4G09510.1	K.LGEGVMPASFK.V	N	66.09	1134.57	11	2.3	568.286	2	22.32	0.8842-0.9129	0	4450	2470	3	54828	Root_spl6_0uM root 3_3556.d	6	1	3	2	174	184			PEAKS DB
1463	3434	AT1G12050.1	R.GQGHPQGNSEPYFGPSK.K	Y	89.2	1785.81	17	4.9	596.275	3	8.83	0.8082-0.8370	3060	2910	3000	1	13387	Root_spl4_0uM root 1_3554.d	6	3	2	1	183	199			PEAKS DB
1463	3434	AT1G12050.1	R.ILSSNEPILRDNDVLR.R	Y	61.39	1853	16	4.2	618.673	3	23.38	0.8934-0.9221	4790	4770	3920	1	59667	Root_spl4_0uM root 1_3554.d	6	3	2	1	93	108			PEAKS DB
1607	2672	AT1G69250.1	K.VTEPDAAPQPDGAK.R	Y	67.41	1394.67	14	-2.3	698.328	2	8.14	0.9678-0.9963	2060	3480	1740	3	9976	Root_spl6_0uM root 3_3556.d	6	2	2	2	202	215			PEAKS DB
2282	3834	AT3G51000.1	K.IVVPNLEIVVIEGGHHFIQQEK.S	Y	78.61	2497.37	22	-9.8	625.335	4	34.25	0.8462-0.8750	974	1770	1120	2	112513	Root_spl5_0uM root 2_3555.d	6	2	2	2	283	304			PEAKS DB
1852	3675	AT5G14800.1	K.TGKHPGVLKDDVTSPGGTTIAGVHELEK.G	Y	79.67	2842.48	28	4.3	569.499	5	14.92	0.9404-0.9689	2440	3200	3030	2	30219	Root_spl5_0uM root 2_3555.d	6	2	3	1	225	252			PEAKS DB
1857	1830	AT5G64270.1	K.AASSDWDLPDAAPGIGR.W	Y	83.61	1697.8	17	0.4	849.897	2	27.79	1.0646-1.0929	463	623	745	2	80243	Root_spl5_0uM root 2_3555.d	6	2	2	2	209	225			PEAKS DB
1857	1830	AT5G64270.1	R.ASYSTSIAPNEEDDANLDTTGSLVAQR.L	Y	59.03	2824.3	27	-4.6	1413.13	2	24.81	1.3587-1.3865	345	761	837	2	66388	Root_spl5_0uM root 2_3555.d	6	1	4	1	41	67			PEAKS DB
1514	2564	AT5G01750.2	K.HTVQSVFLGK.D	Y	81.15	1114.61	10	2.1	558.306	2	13.8	0.9060-0.9346	3630	4380	3690	3	25808	Root_spl6_0uM root 3_3556.d	6	2	1	3	175	184			PEAKS DB
1514	2564	AT5G01750.2	R.GGSTDQRDLLYTVK.R	Y	71.22	1551.79	14	-3.6	518.262	3	15.08	0.7527-0.7816	1270	837	1000	2	30747	Root_spl5_0uM root 2_3555.d	6	2	2	2	107	120			PEAKS DB
2112	3787	AT4G17720.1	K.EFFSFSGDILYLETQSETER.T	Y	91.07	2397.1	20	2.6	1199.55	2	39.95	1.2785-1.3064	478	311	418	1	137452	Root_spl4_0uM root 1_3554.d	6	3	2	1	22	41			PEAKS DB
2112	3787	AT4G17720.1	K.VSNVSLGATDRDLK.E	Y	79.75	1473.78	14	-4.4	737.881	2	11.88	1.0555-1.0838	1740	1890	1950	3	20004	Root_spl6_0uM root 3_3556.d	6	2	2	2	8	21			PEAKS DB
1426	1944	AT1G71860.3	R.TGTYC(+57.02)AIHNTIQR.I	Y	83.39	1533.74	13	-5.3	767.858	2	9.7	1.0430-1.0714	2530	2380	2100	3	14002	Root_spl6_0uM root 3_3556.d	6	2	2	2	272	284	Carbamidomethylation	C5:Carbamidomethylation:1000.00	PEAKS DB
1426	1945	AT1G71860.1	R.TGTYC(+57.02)AIHNTIQR.I	Y	83.39	1533.74	13	-5.3	767.858	2	9.7	1.0430-1.0714	2530	2380	2100	3	14002	Root_spl6_0uM root 3_3556.d	6	2	2	2	272	284	Carbamidomethylation	C5:Carbamidomethylation:1000.00	PEAKS DB
1799	3377	AT4G15790.1	R.SEVTEEKVEALSTDDNAK.E	Y	86.17	1963.92	18	2.6	655.645	3	12.47	0.9129-0.9415	640	310	288	1	23342	Root_spl4_0uM root 1_3554.d	6	2	2	2	126	143			PEAKS DB
2035	3043	AT3G18035.1	K.SVSSTASVYPYVANGAR.R	Y	82.84	1727.85	17	-1.4	864.916	2	18.67	1.0668-1.0951	988	889	1250	3	41299	Root_spl6_0uM root 3_3556.d	6	1	2	3	282	298			PEAKS DB
1970	2397	AT1G73250.1	R.QADVESFFSQEKPVYVILAAAK.V	Y	71.52	2439.27	22	2.1	814.093	3	37.21	1.0577-1.0861	970	1390	2080	1	126173	Root_spl4_0uM root 1_3554.d	6	2	2	2	57	78			PEAKS DB
2165	3155	ATCG00280.1	R.SAEYMTHAPLGSLNSVGGVATEINAVNYVSPR.S	Y	96.21	3303.62	32	-1.1	1102.21	3	32.95	1.1076-1.1358	1460	909	2400	1	104917	Root_spl4_0uM root 1_3554.d	6	1	2	3	392	423			PEAKS DB
2040	2463	AT5G47720.2	R.ILVTLLGVLR.A	Y	57.71	1095.74	10	-3.4	548.871	2	38.72	0.8796-0.9083	1390	1460	1760	1	132123	Root_spl4_0uM root 1_3554.d	6	1	3	2	370	379			PEAKS DB
2040	2464	AT5G47720.4	R.ILVTLLGVLR.A	Y	57.71	1095.74	10	-3.4	548.871	2	38.72	0.8796-0.9083	1390	1460	1760	1	132123	Root_spl4_0uM root 1_3554.d	6	1	3	2	370	379			PEAKS DB
2040	2499	AT5G47720.3	R.ILVTLLGVLR.A	Y	57.71	1095.74	10	-3.4	548.871	2	38.72	0.8796-0.9083	1390	1460	1760	1	132123	Root_spl4_0uM root 1_3554.d	6	1	3	2	370	379			PEAKS DB
2040	2500	AT5G47720.1	R.ILVTLLGVLR.A	Y	57.71	1095.74	10	-3.4	548.871	2	38.72	0.8796-0.9083	1390	1460	1760	1	132123	Root_spl4_0uM root 1_3554.d	6	1	3	2	370	379			PEAKS DB
1988	2902	AT1G50670.1	R.QVIAAAVASNK.E	Y	62.25	1070.61	11	3.3	536.306	2	10.88	0.8865-0.9152	3110	1720	1910	2	17883	Root_spl5_0uM root 2_3555.d	6	2	3	1	37	47			PEAKS DB
935	3293	AT2G20450.1	K.LVVIVDVVDQNR.A	N	84.02	1367.78	12	-5.1	684.881	2	42.31	0.9747-1.0032	806	1630	1600	3	148004	Root_spl6_0uM root 3_3556.d	6	1	2	3	24	35			PEAKS DB
1792	3508	AT5G07460.1	K.AEEYHQQYLVK.G	Y	70.52	1406.68	11	-1.4	704.336	2	9.43	0.9781-1.0066	1370	2550	2510	3	13280	Root_spl6_0uM root 3_3556.d	6	1	3	2	186	196			PEAKS DB
1700	2509	AT3G47810.1	R.GEFDEDARYPENK.T	Y	68.82	1568.67	13	0.1	785.331	2	9.86	1.0157-1.0441	2380	3080	2460	3	14413	Root_spl6_0uM root 3_3556.d	6	2	2	2	62	74			PEAKS DB
1700	2510	AT3G47810.2	R.GEFDEDARYPENK.T	Y	68.82	1568.67	13	0.1	785.331	2	9.86	1.0157-1.0441	2380	3080	2460	3	14413	Root_spl6_0uM root 3_3556.d	6	2	2	2	62	74			PEAKS DB
1700	2511	AT3G47810.3	R.GEFDEDARYPENK.T	Y	68.82	1568.67	13	0.1	785.331	2	9.86	1.0157-1.0441	2380	3080	2460	3	14413	Root_spl6_0uM root 3_3556.d	6	2	2	2	62	74			PEAKS DB
1730	1931	AT4G25840.1	R.LFVDESGISDSLSAEDFIVER.E	Y	82.92	2327.12	21	-0.3	1164.55	2	37.1	1.2651-1.2930	2720	2370	3490	2	127009	Root_spl5_0uM root 2_3555.d	6	3	2	1	123	143			PEAKS DB
2130	1454	AT2G22125.1	K.TAILPLSQYLLDPQTQAQQAR.L	Y	87.22	2354.26	21	0.6	785.748	3	37.75	0.9861-1.0146		144	988	3	128283	Root_spl6_0uM root 3_3556.d	6	0	4	2	1781	1801			PEAKS DB
2207	3853	AT5G58220.3	R.THAEMLHALK.E	N	82.94	1149.6	10	-5.5	384.198	3	8.04	0.6934-0.7225	0	0	0	3	9859	Root_spl6_0uM root 3_3556.d	6	2	2	2	119	128			PEAKS DB
1695	1936	AT4G24840.1	K.VLPSTPSDWQNEDANSMGR.S	Y	76.74	2102.93	19	-1.9	1052.45	2	21.41	1.1640-1.1922	974	2570	3570	3	50827	Root_spl6_0uM root 3_3556.d	6	1	2	3	165	183			PEAKS DB
1695	1936	AT4G24840.1	K.FYMAHAQNLPFIENMEK.R	Y	67.41	2081.97	17	-6.5	694.981	3	30.73	0.8796-0.9083	144	0	394	3	93242	Root_spl6_0uM root 3_3556.d	6	1	3	2	219	235			PEAKS DB
2437	2645	AT5G26030.2	R.VGPVQWLKPYTDEVLVDLGK.S	Y	109.58	2255.22	20	-2.7	752.733	3	37.98	0.9175-0.9461	1380	2230	2110	3	128880	Root_spl6_0uM root 3_3556.d	6	1	3	2	330	349			PEAKS DB
2437	2646	AT5G26030.1	R.VGPVQWLKPYTDEVLVDLGK.S	Y	109.58	2255.22	20	-2.7	752.733	3	37.98	0.9175-0.9461	1380	2230	2110	3	128880	Root_spl6_0uM root 3_3556.d	6	1	3	2	330	349			PEAKS DB
1428	3399	AT1G26550.1	K.STHGYHIILSEGR.K	Y	91.78	1468.74	13	-1.4	735.365	2	11.03	1.0054-1.0339	0	438	523	3	17635	Root_spl6_0uM root 3_3556.d	6	2	2	2	128	140			PEAKS DB
1428	3399	AT1G26550.1	K.IAAEYSEC(+57.02)PSGK.K	Y	73	1310.58	12	0.9	656.29	2	8.03	0.9175-0.9461	3130	1690	2160	2	10302	Root_spl5_0uM root 2_3555.d	6	3	1	2	82	93	Carbamidomethylation	C8:Carbamidomethylation:1000.00	PEAKS DB
2324	2786	AT3G58840.2	R.LTGEIEEMKDVEAEMNQR.F	Y	97.42	2120.97	18	3.7	707.991	3	25.16	0.9712-0.9997		2220	2170	2	67896	Root_spl5_0uM root 2_3555.d	6	0	3	3	53	70			PEAKS DB
2324	2787	AT3G58840.1	R.LTGEIEEMKDVEAEMNQR.F	Y	97.42	2120.97	18	3.7	707.991	3	25.16	0.9712-0.9997		2220	2170	2	67896	Root_spl5_0uM root 2_3555.d	6	0	3	3	53	70			PEAKS DB
2199	2286	AT1G33590.1	K.GIESLDLSYNQFHLNTIPK.W	Y	85.17	2188.12	19	1.7	730.376	3	31.69	0.9724-1.0009	1820	1320	985	1	98617	Root_spl4_0uM root 1_3554.d	6	2	2	2	318	336			PEAKS DB
1776	2139	AT1G43890.2	K.LAIWDTAGQER.F	Y	73.99	1258.63	11	4	630.317	2	22.59	0.9289-0.9575	1200	3290	1930	2	56944	Root_spl5_0uM root 2_3555.d	6	1	2	3	63	73			PEAKS DB
1776	2140	AT1G43890.3	K.LAIWDTAGQER.F	Y	73.99	1258.63	11	4	630.317	2	22.59	0.9289-0.9575	1200	3290	1930	2	56944	Root_spl5_0uM root 2_3555.d	6	1	2	3	63	73			PEAKS DB
1776	2141	AT1G43890.1	K.LAIWDTAGQER.F	Y	73.99	1258.63	11	4	630.317	2	22.59	0.9289-0.9575	1200	3290	1930	2	56944	Root_spl5_0uM root 2_3555.d	6	1	2	3	63	73			PEAKS DB
1783	2594	AT1G13730.1	K.SFAHIVQDLAQNGATFNAK.A	Y	77.72	2031.02	19	-2.3	1016.5	2	30.12	1.2000-1.2281	1130	605	568	3	90027	Root_spl6_0uM root 3_3556.d	6	2	2	2	217	235			PEAKS DB
1728	1665	AT4G04040.1	K.LFPNLFGQPSALLVPNQSNEVSSDQK.L	Y	68.75	2828.43	26	-2.3	1415.21	2	39.1	1.4120-1.4396	514	672	104	1	133774	Root_spl4_0uM root 1_3554.d	6	2	2	2	72	97			PEAKS DB
2067	5349	AT3G49100.1	R.GPDVDLSEVTGKEQMETQPAK.K	Y	106.31	2258.07	21	4.6	753.697	3	19.83	0.9312-0.9598	1150	2120	2250	1	46294	Root_spl4_0uM root 1_3554.d	6	1	2	3	76	96			PEAKS DB
2067	5349	AT3G49100.1	K.LNNIFFTLMAR.G	Y	88.5	1338.71	11	-4.8	670.351	2	38.56	0.9587-0.9872	4550	6250	7840	2	133007	Root_spl5_0uM root 2_3555.d	6	2	2	2	65	75			PEAKS DB
1612	2371	AT5G59150.1	R.SVAEEDGQTLAETEGLSFLETSALEATNVEK.A	Y	88.44	3267.55	31	-2.9	1090.17	3	40.91	1.1843-1.2124		2870	4690	2	142238	Root_spl5_0uM root 2_3555.d	6	0	2	4	134	164			PEAKS DB
1612	2371	AT5G59150.1	R.FTRNEFC(+57.02)LESK.S	N	72.56	1429.67	11	-6.4	477.552	3	13.71	0.7550-0.7839	727	3560	1710	3	25364	Root_spl6_0uM root 3_3556.d	6	1	4	1	32	42	Carbamidomethylation	C7:Carbamidomethylation:1000.00	PEAKS DB
1661	1550	AT1G30360.1	R.AEAILAATNNRPTNK.T	Y	72.88	1582.84	15	2	528.614	3	9.58	0.7978-0.8267		2020	3160	3	13667	Root_spl6_0uM root 3_3556.d	6	0	4	2	253	267			PEAKS DB
1661	1550	AT1G30360.1	K.EFIDSYFREIYPETFYR.S	Y	71.07	2274.06	17	-3.3	759.013	3	35.81	0.9472-0.9758		2260	3460	3	118799	Root_spl6_0uM root 3_3556.d	6	0	3	3	210	226			PEAKS DB
1825	1968	AT5G63560.1	R.SNEESYEVIKK.S	Y	76.07	1324.65	11	4.9	442.557	3	7.97	0.7213-0.7503	1720	1020	1130	1	11222	Root_spl4_0uM root 1_3554.d	6	2	2	2	53	63			PEAKS DB
2036	2015	AT4G17890.1	R.STNLDSWSPEQLR.T	N	81.7	1531.73	13	1.3	766.862	2	24.55	1.0293-1.0577	5250	5380	4370	2	65433	Root_spl5_0uM root 2_3555.d	6	1	2	3	67	79			PEAKS DB
1755	2851	AT3G10850.1	K.IFHVPC(+57.02)LQDNYSYLIIDESTGDAAVVDPVDPEK.V	Y	91.36	3718.77	33	-1	1240.59	3	37.09	1.1471-1.1753	4830	3760	3880	1	125939	Root_spl4_0uM root 1_3554.d	6	3	2	1	3	35	Carbamidomethylation	C6:Carbamidomethylation:1000.00	PEAKS DB
1707	3498	AT3G44750.1	K.VAVTPQKTDEK.K	Y	52.45	1214.65	11	7	405.891	3	4.72	0.7700-0.7989	1040	966	968	1	3507	Root_spl4_0uM root 1_3554.d	6	2	2	2	191	201			PEAKS DB
2202	3724	AT5G58220.1	R.THAEMLHALK.E	N	82.94	1149.6	10	-5.5	384.198	3	8.04	0.6934-0.7225	0	0	0	3	9859	Root_spl6_0uM root 3_3556.d	6	2	2	2	119	128			PEAKS DB
2158	3820	AT4G24770.1	R.GFGFVTMSSVDEAETAVEK.F	Y	118.3	2002.92	19	0	1002.46	2	32.34	1.1787-1.2068	2690	1450	682	1	101636	Root_spl4_0uM root 1_3554.d	6	4	1	1	192	210			PEAKS DB
1842	3313	AT1G60690.1	K.YIGLSEASASTIR.R	N	89	1366.71	13	4.5	684.36	2	20.44	1.0054-1.0339	6740	6670	6630	1	48426	Root_spl4_0uM root 1_3554.d	6	3	2	1	156	168			PEAKS DB
1842	3313	AT1G60690.1	R.FQQENLDHNK.I	N	62.73	1271.59	10	5.8	424.867	3	5.27	0.7260-0.7550	495	636	510	2	3890	Root_spl5_0uM root 2_3555.d	6	2	2	2	238	247			PEAKS DB
1897	3585	AT5G65270.1	R.YARDEFSLDSK.A	Y	59.78	1329.62	11	-4.3	444.206	3	12.13	0.7469-0.7758	310	932	1360	2	21667	Root_spl5_0uM root 2_3555.d	6	2	1	3	37	47			PEAKS DB
2028	2008	AT2G40360.1	K.EKQDKLDSFLATIDDSK.T	Y	66.15	1951.97	17	-4.8	651.654	3	26.73	0.8359-0.8647	2380	2420	3120	2	74920	Root_spl5_0uM root 2_3555.d	6	1	3	2	176	192			PEAKS DB
1521	3438	AT5G58070.1	R.TAQMEEETYK.Q	Y	82.68	1228.53	10	0.1	615.261	2	7.09	0.9072-0.9358	4700	5810	5020	3	7508	Root_spl6_0uM root 3_3556.d	6	2	2	2	130	139			PEAKS DB
1521	3438	AT5G58070.1	R.WYEIASFPSR.F	Y	67.4	1254.6	10	2.7	628.307	2	27.64	0.9301-0.9587	4890	4460	3810	1	78457	Root_spl4_0uM root 1_3554.d	6	3	2	1	22	31			PEAKS DB
2039	2103	AT1G27030.1	R.LVIAEVLVDELSPESQGIIRK.Y	Y	99.74	2307.3	21	1.4	770.105	3	38.76	1.0418-1.0702	392	239	1180	1	132720	Root_spl4_0uM root 1_3554.d	6	2	1	3	122	142			PEAKS DB
1201	5140	AT4G15000.1	K.NRWFFTK.L	N	45.75	997.513	7	0.2	499.758	2	17.65	0.8197-0.8485	6860	19400	12500	2	38690	Root_spl5_0uM root 2_3555.d	6	1	3	2	126	132			PEAKS DB
1793	3765	AT1G01470.1	K.LTAIPKPEGSVTDVDLK.D	Y	74.77	1781.98	17	2.2	594.991	3	21.75	0.8531-0.8819	85.5	972	1090	3	52493	Root_spl6_0uM root 3_3556.d	6	1	3	2	16	32			PEAKS DB
1947	4145	AT2G31570.1	K.YKEQGLEILAFPC(+57.02)NQFLGQEPGNNEEIQQTVC(+57.02)TR.F	Y	78.81	4009.89	34	-3.6	1337.62	3	34.46	1.1843-1.2124	16100	15600	2030	1	112495	Root_spl4_0uM root 1_3554.d	6	4	1	1	58	91	Carbamidomethylation	C13:Carbamidomethylation:1000.00;C32:Carbamidomethylation:1000.00	PEAKS DB
2104	2798	AT1G44820.1	R.TIHISYVPEEEIGGFDGMMK.F	Y	99.48	2252.05	20	-2.6	751.683	3	31.55	0.9198-0.9484	2380	491	800	1	97737	Root_spl4_0uM root 1_3554.d	6	2	2	2	155	174			PEAKS DB
1485	3277	AT4G25130.1	K.EC(+57.02)SFESLLDVFWNRHDPTTLNR.Q	Y	76.75	2735.28	22	-4	684.812	4	38.64	0.8762-0.9049	1520	1450	1150	3	131778	Root_spl6_0uM root 3_3556.d	6	2	3	1	153	174	Carbamidomethylation	C2:Carbamidomethylation:1000.00	PEAKS DB
1485	3277	AT4G25130.1	R.AENYHQQYLAK.G	Y	67.25	1363.65	11	1.3	455.555	3	6.58	0.7677-0.7966	1200	797	743	1	7949	Root_spl4_0uM root 1_3554.d	6	3	2	1	226	236			PEAKS DB
2325	3369	AT5G60960.1	K.ELTGNPDAESQTISQR.F	Y	94.25	1744.82	16	-0.2	873.407	2	11.66	1.0714-1.0997	1570	2170	2130	2	20341	Root_spl5_0uM root 2_3555.d	6	2	2	2	82	97			PEAKS DB
1427	3740	AT2G17560.2	K.AMTDEDKAPYVAK.A	Y	87.35	1437.68	13	4.8	719.846	2	9.05	0.9940-1.0225	4460	4460	1560	1	14013	Root_spl4_0uM root 1_3554.d	6	2	3	1	76	88			PEAKS DB
1427	3741	AT2G17560.1	K.AMTDEDKAPYVAK.A	Y	87.35	1437.68	13	4.8	719.846	2	9.05	0.9940-1.0225	4460	4460	1560	1	14013	Root_spl4_0uM root 1_3554.d	6	2	3	1	76	88			PEAKS DB
1752	1901	AT1G08450.1	K.QFGGDTPYSLMFGPDIC(+57.02)GTQTK.K	Y	80	2419.08	22	-2.6	1210.53	2	34.71	1.3131-1.3409	1610	1090	1340	2	115040	Root_spl5_0uM root 2_3555.d	6	2	2	2	130	151	Carbamidomethylation	C17:Carbamidomethylation:1000.00	PEAKS DB
1762	3780	AT2G25110.1	R.LQHIDTSGYLHSHDK.K	Y	93.62	1749.84	15	1.4	584.279	3	9.63	0.8762-0.9049	2010	2630	2740	3	13860	Root_spl6_0uM root 3_3556.d	6	2	2	2	165	179			PEAKS DB
2051	2757	AT3G04610.1	R.VLGSEDLPVFALQDDRVVEVVGEPTSVHR.A	Y	87.4	3161.64	29	-1.6	791.41	4	33.89	1.0328-1.0611	1310	1570	1990	1	109768	Root_spl4_0uM root 1_3554.d	6	2	2	2	312	340			PEAKS DB
2051	2757	AT3G04610.1	K.SEPEEDATVGGEEK.R	Y	76.5	1475.63	14	-2.6	738.806	2	7.04	0.9438-0.9724	1280	1060	933	3	7285	Root_spl6_0uM root 3_3556.d	6	2	1	3	165	178			PEAKS DB
1601	3088	AT3G53020.1	R.EAALREIK.E	N	37.81	928.534	8	2.4	465.268	2	6.83	0.8024-0.8313	2440	5250	8360	3	6806	Root_spl6_0uM root 3_3556.d	6	1	2	3	109	116			PEAKS DB
1711	4372	AT5G62350.1	R.IMNVGHETSNALSLINAFAK.T	Y	89.53	2129.09	20	-3.7	710.693	3	34.18	0.9747-1.0032	1760	1650	480	2	112222	Root_spl5_0uM root 2_3555.d	6	2	2	2	181	200			PEAKS DB
1282	3411	AT5G23740.1	R.RNYLHFVK.K	Y	47.55	1075.59	8	4.8	359.534	3	10.05	0.6701-0.6992	923	1230	1470	3	15045	Root_spl6_0uM root 3_3556.d	6	2	2	2	89	96			PEAKS DB
1797	3737	AT5G11500.2	K.TASMDVGQVGFHNSK.M	Y	86.01	1576.73	15	-0.9	789.359	2	13.52	1.0974-1.1257	819	1590	1410	3	24875	Root_spl6_0uM root 3_3556.d	6	1	2	3	100	114			PEAKS DB
1797	3738	AT5G11500.1	K.TASMDVGQVGFHNSK.M	Y	86.01	1576.73	15	-0.9	789.359	2	13.52	1.0974-1.1257	819	1590	1410	3	24875	Root_spl6_0uM root 3_3556.d	6	1	2	3	100	114			PEAKS DB
1999	2666	AT1G65590.1	K.IALSHGYEIINWEETFINFGSK.L	Y	89.48	2567.27	22	-2.9	856.756	3	39.01	1.0895-1.1178	637	955	402	1	133652	Root_spl4_0uM root 1_3554.d	6	3	2	1	366	387			PEAKS DB
1910	1925	AT5G52560.1	K.GNPYHSATSGEMAIYR.A	Y	87.59	1752.79	16	1.1	585.261	3	13.09	0.8566-0.8853	266	0	265	3	23758	Root_spl6_0uM root 3_3556.d	6	1	1	4	456	471			PEAKS DB
1608	1894	AT5G07870.1	R.LSNLNIVHMGSSPR.F	Y	75.21	1523.79	14	-0.2	762.888	2	18.55	1.0759-1.1042	1140	1190	712	3	40979	Root_spl6_0uM root 3_3556.d	6	2	2	2	383	396			PEAKS DB
1880	3061	ATMG00510.1	R.MHASFIRPGGVAQDLPLGLC(+57.02)R.D	Y	102.9	2294.18	21	1.9	765.722	3	28.25	0.9472-0.9758	888	4190	3640	3	80919	Root_spl6_0uM root 3_3556.d	6	1	3	2	153	173	Carbamidomethylation	C20:Carbamidomethylation:1000.00	PEAKS DB
1880	3061	ATMG00510.1	K.DWGFSGVMLR.G	Y	73.36	1166.55	10	-4.4	584.278	2	33.94	0.8934-0.9221	2640	3710	6330	1	109980	Root_spl4_0uM root 1_3554.d	6	2	2	2	216	225			PEAKS DB
1883	3335	AT4G30290.1	K.SSGSGFQSNQEFLYGK.A	N	112.74	1734.78	16	-1.2	868.384	2	19.93	1.0906-1.1189	3210	6560	5880	3	45638	Root_spl6_0uM root 3_3556.d	6	1	2	3	54	69			PEAKS DB
1883	3335	AT4G30290.1	K.LVPGNSAGTVTTFYLK.S	N	85.08	1666.89	16	-1.3	834.442	2	27.53	1.0895-1.1178	4310	6300	6170	2	78725	Root_spl5_0uM root 2_3555.d	6	1	3	2	76	91			PEAKS DB
1883	3335	AT4G30290.1	R.IIFTVDGIPIREFMNAESR.G	Y	77.19	2207.14	19	-2	736.707	3	36.17	0.9129-0.9415	0	2940	0	3	121007	Root_spl6_0uM root 3_3556.d	6	2	2	2	153	171			PEAKS DB
1841	2469	AT4G17770.1	R.MLDGLAATNTTISDQTDSTATVPTK.D	Y	75.57	2551.23	25	-2.6	1276.6	2	25.8	1.3331-1.3609	2120	1380	2380	3	69502	Root_spl6_0uM root 3_3556.d	6	1	1	4	835	859			PEAKS DB
2100	2959	AT1G07240.1	K.LLDTSSETYILDFIHK.N	Y	95.24	1893.97	16	-4.9	632.324	3	35.24	0.8957-0.9243	4810	6960	7810	1	116381	Root_spl4_0uM root 1_3554.d	6	2	2	2	80	95			PEAKS DB
2100	2959	AT1G07240.1	R.DYPHVYPVGPVLNLTGR.T	Y	88.47	1895.99	17	-7.7	632.995	3	32.12	0.8220-0.8508	329	547	532	1	100802	Root_spl4_0uM root 1_3554.d	6	4	1	1	242	258			PEAKS DB
2447	2657	AT5G38640.1	K.VAPVSSASVASTSVK.A	Y	83.45	1388.75	15	2.7	695.373	2	12.58	1.0418-1.0702	0	168	215	3	22259	Root_spl6_0uM root 3_3556.d	6	2	1	3	208	222			PEAKS DB
2360	2311	AT3G61540.1	R.ELVNYLAESEGGGVPLPSGGILTPK.G	Y	96.48	2496.31	25	-2.1	1249.14	2	36.34	1.2997-1.3276	7930	6420	6660	3	121613	Root_spl6_0uM root 3_3556.d	6	1	3	2	280	304			PEAKS DB
1846	3825	AT4G38810.2	K.SNNHQQQQQVLDGSDIVELVENEK.V	Y	92.08	2750.31	24	0.7	917.772	3	30.86	1.0066-1.0350	2830	3480	4630	1	94084	Root_spl4_0uM root 1_3554.d	6	2	2	2	5	28			PEAKS DB
1927	2394	AT2G27820.1	R.AAEIYGLEILEDGIQDDASNVTR.F	Y	88.84	2491.21	23	-3	1246.6	2	38.89	1.3131-1.3409	1920	1770	1910	1	132995	Root_spl4_0uM root 1_3554.d	6	1	1	4	271	293			PEAKS DB
1554	4282	AT4G25100.4	K.QTLEFHWGK.H	Y	70.7	1144.57	9	7	573.291	2	19.71	0.9175-0.9461	20500	6750	7630	1	45894	Root_spl4_0uM root 1_3554.d	6	2	2	2	4	12			PEAKS DB
1554	4283	AT4G25100.3	K.QTLEFHWGK.H	Y	70.7	1144.57	9	7	573.291	2	19.71	0.9175-0.9461	20500	6750	7630	1	45894	Root_spl4_0uM root 1_3554.d	6	2	2	2	30	38			PEAKS DB
1554	4284	AT4G25100.2	K.QTLEFHWGK.H	Y	70.7	1144.57	9	7	573.291	2	19.71	0.9175-0.9461	20500	6750	7630	1	45894	Root_spl4_0uM root 1_3554.d	6	2	2	2	30	38			PEAKS DB
1554	4285	AT4G25100.5	K.QTLEFHWGK.H	Y	70.7	1144.57	9	7	573.291	2	19.71	0.9175-0.9461	20500	6750	7630	1	45894	Root_spl4_0uM root 1_3554.d	6	2	2	2	30	38			PEAKS DB
1554	4286	AT4G25100.1	K.QTLEFHWGK.H	Y	70.7	1144.57	9	7	573.291	2	19.71	0.9175-0.9461	20500	6750	7630	1	45894	Root_spl4_0uM root 1_3554.d	6	2	2	2	30	38			PEAKS DB
2037	2763	AT4G37160.1	K.DQIGTYTYFASTSLHR.A	Y	92.01	1858.88	16	-5.2	930.433	2	25.66	1.2202-1.2483	1530	3780	2810	2	70093	Root_spl5_0uM root 2_3555.d	6	1	3	2	122	137			PEAKS DB
2108	2821	AT5G66530.2	K.LGDVKLEPGQSWTATQLLSIS	Y	91.67	2242.18	21	-2.4	1122.09	2	36.78	1.2483-1.2762	4300	4050	4030	1	124138	Root_spl4_0uM root 1_3554.d	6	3	1	2	287	307			PEAKS DB
2108	2822	AT5G66530.1	K.LGDVKLEPGQSWTATQLLSIS	Y	91.67	2242.18	21	-2.4	1122.09	2	36.78	1.2483-1.2762	4300	4050	4030	1	124138	Root_spl4_0uM root 1_3554.d	6	3	1	2	287	307			PEAKS DB
1674	3025	AT1G67730.1	K.YFHEVDEELINNLIK.I	Y	86.81	1874.94	15	-6	625.974	3	32.59	0.8428-0.8716		5470	3440	3	102723	Root_spl6_0uM root 3_3556.d	6	0	3	3	147	161			PEAKS DB
1967	2960	AT4G01810.1	R.RGPLLGNIIGHEDER.S	Y	65.32	1674.88	15	1.8	559.294	3	17.69	0.8876-0.9163	249	0	629	2	39221	Root_spl5_0uM root 2_3555.d	6	3	1	2	698	712			PEAKS DB
1611	2658	AT2G44610.1	K.IAAALPGMETLSSTKQEDMVDVNLK.S	Y	78.3	2660.34	25	0.1	887.773	3	30.95	1.0759-1.1042	0	3180	1320	3	94430	Root_spl6_0uM root 3_3556.d	6	1	2	3	166	190			PEAKS DB
1941	3809	AT2G36620.1	R.EAALREIK.E	N	37.81	928.534	8	2.4	465.268	2	6.83	0.8024-0.8313	2440	5250	8360	3	6806	Root_spl6_0uM root 3_3556.d	6	1	2	3	109	116			PEAKS DB
2593	2536	AT3G16760.1	R.SEIGSGPTSMVGDIHGK.T	Y	93.35	1670.79	17	2.5	557.936	3	16.12	0.7781-0.8070	1390	1230	1100	1	34131	Root_spl4_0uM root 1_3554.d	6	2	2	2	71	87			PEAKS DB
1538	2783	AT3G56090.1	K.LQPMVLPQSEFDHPEKGDALYAMELALSLEK.L	Y	76.39	3498.74	31	1.1	875.682	4	38.75	1.0770-1.1053	11600	1790	2020	2	133993	Root_spl5_0uM root 2_3555.d	6	2	3	1	161	191			PEAKS DB
1538	2783	AT3G56090.1	K.GHGTWHFDQELLGAAA	Y	52.31	1708.8	16	-1	855.393	2	27.57	1.0782-1.1065	869	1040	1440	2	79137	Root_spl5_0uM root 2_3555.d	6	2	1	3	244	259			PEAKS DB
2449	4155	AT3G04790.1	K.AVEAIKPGMVLGLGTGSTAAFAVDQIGK.L	Y	98.8	2700.45	28	-2.9	901.149	3	34.25	1.2326-1.2606	2330	3710	1760	1	111533	Root_spl4_0uM root 1_3554.d	6	3	2	1	56	83			PEAKS DB
1664	2590	AT5G43960.1	R.AAPVEEPVGEK.S	Y	66.73	1124.57	11	3.4	563.288	2	8.71	0.8922-0.9209	4130	3560	2880	2	12138	Root_spl5_0uM root 2_3555.d	6	1	3	2	223	233			PEAKS DB
2178	3316	AT4G23430.2	K.EDGVNITANSLHPGAIMTNLGR.Y	Y	81.73	2279.13	22	2.7	760.708	3	29.43	0.9232-0.9518	185000	490000	224000	3	85296	Root_spl6_0uM root 3_3556.d	6	1	2	3	218	239			PEAKS DB
2178	3318	AT4G23430.1	K.EDGVNITANSLHPGAIMTNLGR.Y	Y	81.73	2279.13	22	2.7	760.708	3	29.43	0.9232-0.9518	185000	490000	224000	3	85296	Root_spl6_0uM root 3_3556.d	6	1	2	3	216	237			PEAKS DB
2041	3691	AT1G49660.1	R.LIGTDTIPASLDPTYDVVSKDVIYSPENNLSVR.L	Y	51.94	3590.84	33	-4.6	1197.94	3	35.66	1.1460-1.1742	2750	0	7110	1	118430	Root_spl4_0uM root 1_3554.d	6	4	1	1	24	56			PEAKS DB
2380	2433	AT1G44835.1	K.RLTSELTHLSIMYK.N	Y	93.52	1690.91	14	0.8	564.634	3	22.76	0.8773-0.9060	2340	5140	5620	3	56201	Root_spl6_0uM root 3_3556.d	6	1	2	3	275	288			PEAKS DB
2380	2434	AT1G44835.2	K.RLTSELTHLSIMYK.N	Y	93.52	1690.91	14	0.8	564.634	3	22.76	0.8773-0.9060	2340	5140	5620	3	56201	Root_spl6_0uM root 3_3556.d	6	1	2	3	276	289			PEAKS DB
1505	3063	AT4G01480.1	K.HITNINELPPHR.L	Y	82.1	1439.76	12	1.1	480.921	3	10.18	0.7966-0.8255	384	4510	6380	3	15994	Root_spl6_0uM root 3_3556.d	6	1	3	2	154	165			PEAKS DB
1356	3745	AT1G67350.2	R.WDPQISQVAGR.R	Y	75.41	1255.63	11	2.6	628.82	2	19.15	0.9278-0.9564	6360	10000	12400	1	43914	Root_spl4_0uM root 1_3554.d	6	1	2	3	65	75			PEAKS DB
1356	3746	AT1G67350.1	R.WDPQISQVAGR.R	Y	75.41	1255.63	11	2.6	628.82	2	19.15	0.9278-0.9564	6360	10000	12400	1	43914	Root_spl4_0uM root 1_3554.d	6	1	2	3	65	75			PEAKS DB
1945	2794	AT3G18600.1	R.AYLSAYNSHSLK.D	Y	57.48	1352.67	12	6.2	677.339	2	11.4	1.0168-1.0453	0	154	0	2	19652	Root_spl5_0uM root 2_3555.d	6	2	2	2	494	505			PEAKS DB
1587	4926	AT4G11190.1	K.FVIMDNPVTMDQNMLSEQVAR.V	Y	112.25	2437.14	21	-2.8	1219.57	2	34.9	1.2919-1.3198	9770	3530	2190	1	114721	Root_spl4_0uM root 1_3554.d	6	3	2	1	75	95			PEAKS DB
1587	4926	AT4G11190.1	R.GIATFMTDLVEGSK.Y	Y	74.14	1467.73	14	-0.8	734.866	2	36.43	0.9895-1.0180	9120	1190	882	1	121979	Root_spl4_0uM root 1_3554.d	6	2	2	2	156	169			PEAKS DB
1940	3189	AT5G10730.1	R.VTWHQGNLLSSDLLK.D	Y	92.23	1709.91	15	-9	570.965	3	28.05	0.7920-0.8209	2640	2030	2070	2	81083	Root_spl5_0uM root 2_3555.d	6	1	3	2	102	116			PEAKS DB
1373	3450	AT4G30800.1	R.DYLHFVK.K	N	60.97	920.476	7	0.3	461.238	2	18.97	0.8036-0.8324	8980	8170	7950	3	42293	Root_spl6_0uM root 3_3556.d	6	3	1	2	90	96			PEAKS DB
1373	3450	AT4G30800.1	R.RDYLHFVK.K	N	60.78	1076.58	8	-12.7	359.859	3	12.65	0.6992-0.7283	3520	3810	5000	1	23971	Root_spl4_0uM root 1_3554.d	6	2	2	2	89	96			PEAKS DB
1942	2159	AT5G43400.1	R.IADLFAVLLK.S	Y	63.67	1101.68	10	-9.2	551.838	2	41.24	0.8670-0.8957	1530	2220	2620	1	141782	Root_spl4_0uM root 1_3554.d	6	1	3	2	247	256			PEAKS DB
2000	3543	AT4G32330.2	K.VAASNGSVAPNVQTTNPLK.S	Y	80.36	1866.98	19	-0.4	934.491	2	17.31	1.1099-1.1381	369	309	557	1	38163	Root_spl4_0uM root 1_3554.d	6	2	2	2	118	136			PEAKS DB
2000	3557	AT4G32330.1	K.VAASNGSVAPNVQTTNPLK.S	Y	80.36	1866.98	19	-0.4	934.491	2	17.31	1.1099-1.1381	369	309	557	1	38163	Root_spl4_0uM root 1_3554.d	6	2	2	2	118	136			PEAKS DB
2000	3558	AT4G32330.3	K.VAASNGSVAPNVQTTNPLK.S	Y	80.36	1866.98	19	-0.4	934.491	2	17.31	1.1099-1.1381	369	309	557	1	38163	Root_spl4_0uM root 1_3554.d	6	2	2	2	118	136			PEAKS DB
2328	2028	AT3G21540.1	K.GKVPEYLPNAVMFGLSPSEYVLR.A	Y	88.83	2565.33	23	1.2	856.104	3	36.85	0.9804-1.0089	810	765	818	3	124243	Root_spl6_0uM root 3_3556.d	6	1	2	3	779	801			PEAKS DB
1976	1954	AT1G45130.1	K.LGNYEEAHVFTAGK.G	Y	78.82	1534.74	14	-2.4	768.366	2	14.95	1.0464-1.0748	847	1370	1700	2	30392	Root_spl5_0uM root 2_3555.d	6	1	3	2	360	373			PEAKS DB
2484	3474	AT3G61050.1	R.IVVPIGGIPVDLSDLELKPQGK.L	Y	61.79	2286.32	22	-1.6	763.103	3	38.75	0.9849-1.0134	638	2240	4320	2	133740	Root_spl5_0uM root 2_3555.d	6	2	2	2	243	264			PEAKS DB
2484	3475	AT3G61050.2	R.IVVPIGGIPVDLSDLELKPQGK.L	Y	61.79	2286.32	22	-1.6	763.103	3	38.75	0.9849-1.0134	638	2240	4320	2	133740	Root_spl5_0uM root 2_3555.d	6	2	2	2	243	264			PEAKS DB
2302	1670	AT4G01290.1	K.TSVDDQASQHLLSLLQR.S	Y	80.68	1909.99	17	-6.4	637.654	3	30.77	0.8082-0.8370	879	897	1420	3	93475	Root_spl6_0uM root 3_3556.d	6	2	2	2	602	618			PEAKS DB
2302	1671	AT4G01290.2	K.TSVDDQASQHLLSLLQR.S	Y	80.68	1909.99	17	-6.4	637.654	3	30.77	0.8082-0.8370	879	897	1420	3	93475	Root_spl6_0uM root 3_3556.d	6	2	2	2	601	617			PEAKS DB
2103	2741	AT4G29700.1	K.FTDPVTGEVFNK.G	Y	87.04	1352.66	12	3.3	677.329	2	24.59	0.9689-0.9975	4610	2670	2290	3	64188	Root_spl6_0uM root 3_3556.d	6	4	1	1	126	137			PEAKS DB
2262	3657	AT1G56700.2	R.C(+57.02)PDELGWKPQNLPIVPSDGPISTVRK.T	Y	86.02	2902.5	26	4.5	726.624	4	29.7	0.9952-1.0237	483	755	0	3	88052	Root_spl6_0uM root 3_3556.d	6	2	2	2	114	139	Carbamidomethylation	C1:Carbamidomethylation:1000.00	PEAKS DB
2262	3658	AT1G56700.1	R.C(+57.02)PDELGWKPQNLPIVPSDGPISTVRK.T	Y	86.02	2902.5	26	4.5	726.624	4	29.7	0.9952-1.0237	483	755	0	3	88052	Root_spl6_0uM root 3_3556.d	6	2	2	2	114	139	Carbamidomethylation	C1:Carbamidomethylation:1000.00	PEAKS DB
2177	2775	AT1G74960.3	R.TGWVHPNINLENPDSGVDTK.L	Y	97.64	2192.05	20	2.2	731.683	3	23.8	0.9278-0.9564	6120	6730	4050	2	62145	Root_spl5_0uM root 2_3555.d	6	2	3	1	487	506			PEAKS DB
2177	2775	AT1G74960.3	K.EQINYINAHATSTHAGDIK.E	Y	75.89	2082.01	19	3.3	695.009	3	11.42	0.9541-0.9826	1590	1520	1420	1	20237	Root_spl4_0uM root 1_3554.d	6	2	2	2	424	442			PEAKS DB
2177	2776	AT1G74960.2	R.TGWVHPNINLENPDSGVDTK.L	Y	97.64	2192.05	20	2.2	731.683	3	23.8	0.9278-0.9564	6120	6730	4050	2	62145	Root_spl5_0uM root 2_3555.d	6	2	3	1	487	506			PEAKS DB
2177	2776	AT1G74960.2	K.EQINYINAHATSTHAGDIK.E	Y	75.89	2082.01	19	3.3	695.009	3	11.42	0.9541-0.9826	1590	1520	1420	1	20237	Root_spl4_0uM root 1_3554.d	6	2	2	2	424	442			PEAKS DB
2177	2777	AT1G74960.1	R.TGWVHPNINLENPDSGVDTK.L	Y	97.64	2192.05	20	2.2	731.683	3	23.8	0.9278-0.9564	6120	6730	4050	2	62145	Root_spl5_0uM root 2_3555.d	6	2	3	1	487	506			PEAKS DB
2177	2777	AT1G74960.1	K.EQINYINAHATSTHAGDIK.E	Y	75.89	2082.01	19	3.3	695.009	3	11.42	0.9541-0.9826	1590	1520	1420	1	20237	Root_spl4_0uM root 1_3554.d	6	2	2	2	424	442			PEAKS DB
2221	2801	AT5G45620.1	K.LSIEDVEHLLMK.S	N	75.17	1425.75	12	-5.3	476.253	3	38.25	0.7619-0.7909	1220	3000	2670	1	129987	Root_spl4_0uM root 1_3554.d	6	1	2	3	311	322			PEAKS DB
2221	2801	AT5G45620.1	K.ALRDQLDSWVDK.V	Y	64.9	1444.73	12	-4.3	482.574	3	22.54	0.7271-0.7561	0	706	1270	3	55372	Root_spl6_0uM root 3_3556.d	6	1	1	4	357	368			PEAKS DB
2232	5745	AT1G71950.1	R.TLSSALGSEEAAK.D	Y	77.37	1262.64	13	-3.2	632.319	2	12.3	0.9724-1.0009	5760	5090	6410	1	22929	Root_spl4_0uM root 1_3554.d	6	3	2	1	69	81			PEAKS DB
2016	2549	AT4G36940.1	K.RAYVVPQRVEELLK.C	N	54.49	1698.98	14	4.2	567.328	3	22.72	0.9026-0.9312	3820	4610	5120	2	57405	Root_spl5_0uM root 2_3555.d	6	2	2	2	476	489			PEAKS DB
2644	4102	AT5G06260.1	K.SVFSTESSDAESSDYKK.M	Y	84.84	1865.82	17	1.5	622.939	3	9.98	0.8945-0.9232	634	946	875	2	15572	Root_spl5_0uM root 2_3555.d	6	2	2	2	129	145			PEAKS DB
2082	2565	AT2G01350.3	K.IGQSGVTFISSGALTHSVK.A	Y	96.47	1888.01	19	-0.6	944.994	2	23.73	1.2919-1.3198	5640	5840	6270	3	60553	Root_spl6_0uM root 3_3556.d	6	2	2	2	301	319			PEAKS DB
2082	2565	AT2G01350.3	R.MGLFDMVMIK.D	Y	88.53	1183.58	10	-5.7	592.79	2	39.41	0.9014-0.9301	3180	4650	5440	1	134920	Root_spl4_0uM root 1_3554.d	6	1	3	2	189	198			PEAKS DB
2082	2566	AT2G01350.1	K.IGQSGVTFISSGALTHSVK.A	Y	96.47	1888.01	19	-0.6	944.994	2	23.73	1.2919-1.3198	5640	5840	6270	3	60553	Root_spl6_0uM root 3_3556.d	6	2	2	2	307	325			PEAKS DB
2082	2566	AT2G01350.1	R.MGLFDMVMIK.D	Y	88.53	1183.58	10	-5.7	592.79	2	39.41	0.9014-0.9301	3180	4650	5440	1	134920	Root_spl4_0uM root 1_3554.d	6	1	3	2	195	204			PEAKS DB
2082	2567	AT2G01350.2	K.IGQSGVTFISSGALTHSVK.A	Y	96.47	1888.01	19	-0.6	944.994	2	23.73	1.2919-1.3198	5640	5840	6270	3	60553	Root_spl6_0uM root 3_3556.d	6	2	2	2	240	258			PEAKS DB
2082	2567	AT2G01350.2	R.MGLFDMVMIK.D	Y	88.53	1183.58	10	-5.7	592.79	2	39.41	0.9014-0.9301	3180	4650	5440	1	134920	Root_spl4_0uM root 1_3554.d	6	1	3	2	128	137			PEAKS DB
2082	2569	AT2G01350.4	K.IGQSGVTFISSGALTHSVK.A	Y	96.47	1888.01	19	-0.6	944.994	2	23.73	1.2919-1.3198	5640	5840	6270	3	60553	Root_spl6_0uM root 3_3556.d	6	2	2	2	286	304			PEAKS DB
2082	2569	AT2G01350.4	R.MGLFDMVMIK.D	Y	88.53	1183.58	10	-5.7	592.79	2	39.41	0.9014-0.9301	3180	4650	5440	1	134920	Root_spl4_0uM root 1_3554.d	6	1	3	2	174	183			PEAKS DB
2867	4847	AT4G35860.1	K.ILQNIQDGVFDVSNESSGIK.I	Y	109.59	2162.09	20	-1.5	1082.03	2	30.56	1.2191-1.2472	650	5530	5110	3	92273	Root_spl6_0uM root 3_3556.d	6	2	2	2	167	186			PEAKS DB
2867	5082	AT4G35860.2	K.ILQNIQDGVFDVSNESSGIK.I	Y	109.59	2162.09	20	-1.5	1082.03	2	30.56	1.2191-1.2472	650	5530	5110	3	92273	Root_spl6_0uM root 3_3556.d	6	2	2	2	121	140			PEAKS DB
2545	3711	AT5G14790.1	K.LVQAAASQLSDQLPESR.E	Y	107.59	1811.94	17	-1.1	906.969	2	21.01	1.1888-1.2169	2070	2400	2600	1	50231	Root_spl4_0uM root 1_3554.d	6	2	2	2	247	263			PEAKS DB
1694	3128	AT5G66920.1	K.VWNSVQSLANEYNPPDNLQLC(+57.02)GK.A	Y	85.66	2645.25	23	-6.7	1323.62	2	31.29	1.3276-1.3554	4850	3090	3200	1	96189	Root_spl4_0uM root 1_3554.d	6	2	2	2	518	540	Carbamidomethylation	C21:Carbamidomethylation:1000.00	PEAKS DB
1854	2742	AT4G01900.1	K.FYKVEAIVRPWR.I	Y	67.8	1562.87	12	-0.2	521.961	3	22.31	0.8508-0.8796	824	1480	1210	1	55349	Root_spl4_0uM root 1_3554.d	6	2	2	2	74	85			PEAKS DB
2715	5499	AT5G50870.1	K.TALVSIQALLSAPEPKDPQDAVVAEQYMK.N	Y	118.68	3111.62	29	-0.8	1038.2	3	36.52	1.1268-1.1550	3290	3480	3390	1	123014	Root_spl4_0uM root 1_3554.d	6	2	2	2	104	132			PEAKS DB
1658	1393	AT2G03640.1	K.FYLEDSMISRPGLDGEIVTIK.S	Y	56.14	2382.21	21	-0.9	795.073	3	32.79	1.0623-1.0906	385	560	312	1	104311	Root_spl4_0uM root 1_3554.d	6	3	1	2	37	57			PEAKS DB
1658	1394	AT2G03640.4	K.FYLEDSMISRPGLDGEIVTIK.S	Y	56.14	2382.21	21	-0.9	795.073	3	32.79	1.0623-1.0906	385	560	312	1	104311	Root_spl4_0uM root 1_3554.d	6	3	1	2	37	57			PEAKS DB
2242	3649	AT4G18040.1	K.SGVPESHPLEHSWTFWFDNPAVK.S	Y	79.25	2666.26	23	1.7	889.755	3	31.79	1.0032-1.0316	2350	2860	3030	1	98901	Root_spl4_0uM root 1_3554.d	6	2	2	2	54	76			PEAKS DB
2275	4569	AT1G28120.1	R.SRDQSVSDYIVMFFR.F	Y	77.03	1848.88	15	-13	617.285	3	37.52	0.8163-0.8451	240	246	0	2	128921	Root_spl5_0uM root 2_3555.d	6	2	3	1	169	183			PEAKS DB
2070	4340	AT5G67560.1	K.NSTNIDQVIDWLVK.H	Y	82.16	1643.85	14	0.9	822.92	2	40.43	1.0634-1.0917	706	2230	2650	3	139152	Root_spl6_0uM root 3_3556.d	6	1	2	3	165	178			PEAKS DB
2070	4340	AT5G67560.1	K.TSLNGIPLLVLGNKIDKPGALSK.E	Y	81.52	2347.38	23	-4.7	587.841	4	32.47	0.8762-0.9049	776	2740	1960	3	102323	Root_spl6_0uM root 3_3556.d	6	1	3	2	117	139			PEAKS DB
2134	2445	AT2G24420.1	K.FQEHVDPYYQEAK.K	Y	75.39	1652.75	13	2.6	551.917	3	11.99	0.8670-0.8957		588	605	2	21385	Root_spl5_0uM root 2_3555.d	6	0	2	4	306	318			PEAKS DB
2134	2446	AT2G24420.2	K.FQEHVDPYYQEAK.K	Y	75.39	1652.75	13	2.6	551.917	3	11.99	0.8670-0.8957		588	605	2	21385	Root_spl5_0uM root 2_3555.d	6	0	2	4	306	318			PEAKS DB
2138	2951	AT5G22480.1	R.YSAPEEVMTFPSTC(+57.02)GAC(+57.02)TEPC(+57.02)ETR.M	Y	58.9	2779.12	24	-6.5	1390.54	2	26.5	1.3520-1.3798	0	321	189	2	74157	Root_spl5_0uM root 2_3555.d	6	3	2	1	273	296	Carbamidomethylation	C14:Carbamidomethylation:1000.00;C17:Carbamidomethylation:1000.00;C21:Carbamidomethylation:1000.00	PEAKS DB
2482	3288	AT5G63990.1	R.ELQNEPVSLVAEEDSGELRK.I	Y	75.77	2241.11	20	2.7	748.034	3	22.32	1.0157-1.0441	1840	1950	2020	3	54843	Root_spl6_0uM root 3_3556.d	6	2	2	2	60	79			PEAKS DB
2270	3839	AT1G78870.2	R.LLSEPAPGISASPSEDNMR.Y	Y	93.25	1969.94	19	-2.9	985.959	2	21.45	1.1370-1.1652	3260	7710	10900	3	51083	Root_spl6_0uM root 3_3556.d	6	1	2	3	17	35			PEAKS DB
1807	5112	AT2G37170.1	R.DYEDPPPTPFFDADELTK.W	Y	94.02	2095.93	18	-0.2	1048.95	2	34.77	1.1674-1.1955	1800	12300	20800	3	113493	Root_spl6_0uM root 3_3556.d	6	1	2	3	15	32			PEAKS DB
2827	4141	AT5G13120.2	K.LIEEQETDRGDRPR.K	Y	55.9	1712.84	14	5.3	571.949	3	5.61	0.8508-0.8796	1700	3570	2760	3	4489	Root_spl6_0uM root 3_3556.d	6	2	2	2	226	239			PEAKS DB
2827	4142	AT5G13120.1	K.LIEEQETDRGDRPR.K	Y	55.9	1712.84	14	5.3	571.949	3	5.61	0.8508-0.8796	1700	3570	2760	3	4489	Root_spl6_0uM root 3_3556.d	6	2	2	2	230	243			PEAKS DB
2583	4411	AT2G04520.1	K.AYGELPENTR.L	Y	71.04	1148.55	10	6.2	575.28	2	10.36	0.9003-0.9289	9520	7720	8050	1	17311	Root_spl4_0uM root 1_3554.d	6	2	2	2	105	114			PEAKS DB
2369	3013	AT3G04830.2	K.RVGKLEALLLEAK.G	Y	81.75	1438.89	13	-3.3	480.628	3	22.6	0.8163-0.8451	3110	5080	5010	2	56637	Root_spl5_0uM root 2_3555.d	6	2	2	2	95	107			PEAKS DB
2369	3014	AT3G04830.1	K.RVGKLEALLLEAK.G	Y	81.75	1438.89	13	-3.3	480.628	3	22.6	0.8163-0.8451	3110	5080	5010	2	56637	Root_spl5_0uM root 2_3555.d	6	2	2	2	99	111			PEAKS DB
2237	3374	AT1G78660.2	K.RYPITGFQWHPEK.N	Y	90.61	1657.84	13	2.7	553.617	3	18.43	0.8681-0.8968	2180	2250	1160	1	41774	Root_spl4_0uM root 1_3554.d	6	2	2	2	259	271			PEAKS DB
2237	3375	AT1G78660.3	K.RYPITGFQWHPEK.N	Y	90.61	1657.84	13	2.7	553.617	3	18.43	0.8681-0.8968	2180	2250	1160	1	41774	Root_spl4_0uM root 1_3554.d	6	2	2	2	260	272			PEAKS DB
2237	3376	AT1G78660.1	K.RYPITGFQWHPEK.N	Y	90.61	1657.84	13	2.7	553.617	3	18.43	0.8681-0.8968	2180	2250	1160	1	41774	Root_spl4_0uM root 1_3554.d	6	2	2	2	260	272			PEAKS DB
2326	5191	AT3G17020.1	K.KYALKPDAETLDIVNTAAR.K	Y	110.35	2088.12	19	3.8	697.039	3	21.97	0.9209-0.9495	6370	8940	9800	3	53243	Root_spl6_0uM root 3_3556.d	6	2	2	2	77	95			PEAKS DB
1870	3402	AT1G25260.1	R.SAEDELRSGIYK.V	Y	51.89	1366.67	12	9.4	456.563	3	13.41	0.7561-0.7851	6450	6370	2410	2	25187	Root_spl5_0uM root 2_3555.d	6	1	2	3	81	92			PEAKS DB
2412	3062	AT3G51670.1	R.VASNQILSLFQDNYPELVATK.I	Y	94.9	2349.22	21	-6.8	784.071	3	39.2	0.9404-0.9689	2700	1270	2720	1	134128	Root_spl4_0uM root 1_3554.d	6	2	2	2	213	233			PEAKS DB
2260	2767	AT5G63220.1	R.DALPLFNMLR.V	Y	53.27	1188.63	10	-8.1	595.311	2	40.51	0.8934-0.9221	1600	3400		2	140784	Root_spl5_0uM root 2_3555.d	6	3	3	0	270	279			PEAKS DB
2023	1869	AT2G25070.1	K.YLHQQVISNEAYK.T	Y	74.34	1591.8	13	6.7	531.607	3	10.69	0.8174-0.8462	1300	732	1400	1	18287	Root_spl4_0uM root 1_3554.d	6	2	2	2	71	83			PEAKS DB
1876	2626	AT5G16290.2	R.DVLDIAQVFR.A	Y	57.64	1174.63	10	-5	588.318	2	37.44	0.8670-0.8957	1380	1330	1210	1	127304	Root_spl4_0uM root 1_3554.d	6	1	4	1	405	414			PEAKS DB
1876	2627	AT5G16290.1	R.DVLDIAQVFR.A	Y	57.64	1174.63	10	-5	588.318	2	37.44	0.8670-0.8957	1380	1330	1210	1	127304	Root_spl4_0uM root 1_3554.d	6	1	4	1	405	414			PEAKS DB
2054	3704	AT2G36310.1	K.FYRDWHVK.S	Y	42.36	1149.57	8	-1.3	384.192	3	9.7	0.6853-0.7144		2550	2270	2	14720	Root_spl5_0uM root 2_3555.d	6	0	3	3	243	250			PEAKS DB
1915	2496	AT4G34260.1	R.SFKTDQDPSLVELLFQYGR.Y	Y	77.48	2242.13	19	-7.5	748.372	3	38.33	0.9117-0.9404	1090	1390	744	1	130858	Root_spl4_0uM root 1_3554.d	6	3	2	1	380	398			PEAKS DB
1743	3281	AT2G29420.1	K.SSLLLQLNPVHK.M	Y	81.58	1347.79	12	0.7	674.897	2	25.74	1.0009-1.0293	2420	3760	4610	1	69596	Root_spl4_0uM root 1_3554.d	6	2	2	2	46	57			PEAKS DB
2385	7087	AT1G72750.1	R.LYNPYQNYEVPINK.S	Y	100.37	1753.87	14	-1.1	877.926	2	24.61	1.1042-1.1325	4450	6130	5180	3	64458	Root_spl6_0uM root 3_3556.d	6	2	2	2	17	30			PEAKS DB
2014	1771	AT1G14380.1	K.VLEEGDNIESSGK.E	Y	63.76	1375.65	13	-4	688.816	2	9.95	0.9495-0.9781	550	0	604	3	14726	Root_spl6_0uM root 3_3556.d	6	2	1	3	445	457			PEAKS DB
2014	1772	AT1G14380.3	K.VLEEGDNIESSGK.E	Y	63.76	1375.65	13	-4	688.816	2	9.95	0.9495-0.9781	550	0	604	3	14726	Root_spl6_0uM root 3_3556.d	6	2	1	3	445	457			PEAKS DB
1789	5090	AT1G63220.1	K.GLEDADFLNNMDPYVQLTC(+57.02)R.T	Y	103.6	2370.06	20	-3.4	1186.03	2	37.21	1.2695-1.2975	5050	4570	2650	1	126303	Root_spl4_0uM root 1_3554.d	6	3	2	1	15	34	Carbamidomethylation	C19:Carbamidomethylation:1000.00	PEAKS DB
2464	3276	AT1G61150.1	K.AVYPHINDLSTGKLEDPSE	Y	74.87	2084.01	19	5	695.675	3	22.58	0.8980-0.9266	627	1660	2400	1	56464	Root_spl4_0uM root 1_3554.d	6	1	2	3	225	243			PEAKS DB
2464	3362	AT1G61150.4	K.AVYPHINDLSTGKLEDPSE	Y	74.87	2084.01	19	5	695.675	3	22.58	0.8980-0.9266	627	1660	2400	1	56464	Root_spl4_0uM root 1_3554.d	6	1	2	3	208	226			PEAKS DB
2464	3363	AT1G61150.2	K.AVYPHINDLSTGKLEDPSE	Y	74.87	2084.01	19	5	695.675	3	22.58	0.8980-0.9266	627	1660	2400	1	56464	Root_spl4_0uM root 1_3554.d	6	1	2	3	208	226			PEAKS DB
2464	3364	AT1G61150.6	K.AVYPHINDLSTGKLEDPSE	Y	74.87	2084.01	19	5	695.675	3	22.58	0.8980-0.9266	627	1660	2400	1	56464	Root_spl4_0uM root 1_3554.d	6	1	2	3	208	226			PEAKS DB
2464	3783	AT1G61150.7	K.AVYPHINDLSTGKLEDPSE	Y	74.87	2084.01	19	5	695.675	3	22.58	0.8980-0.9266	627	1660	2400	1	56464	Root_spl4_0uM root 1_3554.d	6	1	2	3	175	193			PEAKS DB
2464	3784	AT1G61150.3	K.AVYPHINDLSTGKLEDPSE	Y	74.87	2084.01	19	5	695.675	3	22.58	0.8980-0.9266	627	1660	2400	1	56464	Root_spl4_0uM root 1_3554.d	6	1	2	3	175	193			PEAKS DB
2464	3785	AT1G61150.5	K.AVYPHINDLSTGKLEDPSE	Y	74.87	2084.01	19	5	695.675	3	22.58	0.8980-0.9266	627	1660	2400	1	56464	Root_spl4_0uM root 1_3554.d	6	1	2	3	202	220			PEAKS DB
2738	4813	AT4G17280.1	K.WVAWAVNPTSTGMVGAQAIVAYPQSDGTVR.V	Y	77.64	3131.55	30	-3.9	1566.75	2	36.6	1.4837-1.5113	0	939	820	3	123145	Root_spl6_0uM root 3_3556.d	6	1	4	1	83	112			PEAKS DB
2152	2987	AT5G22140.1	K.MSTYKPGPELAIVSLGRK.D	Y	88.6	1946.07	18	4.2	649.69	3	22.55	0.9701-0.9986	666	1470	1360	2	56736	Root_spl5_0uM root 2_3555.d	6	2	2	2	308	325			PEAKS DB
2152	3096	AT5G22140.2	K.MSTYKPGPELAIVSLGRK.D	Y	88.6	1946.07	18	4.2	649.69	3	22.55	0.9701-0.9986	666	1470	1360	2	56736	Root_spl5_0uM root 2_3555.d	6	2	2	2	254	271			PEAKS DB
1890	2677	AT4G01070.1	K.ALQEPGLDKPPVYPVGPLVNIGK.Q	Y	72.1	2400.34	23	-1.9	801.109	3	31.59	0.9610-0.9895	715	766	800	2	99067	Root_spl5_0uM root 2_3555.d	6	1	3	2	225	247			PEAKS DB
1786	3884	AT4G31580.2	K.C(+57.02)YEC(+57.02)GETGHFAR.E	Y	80.47	1485.58	12	-1.1	743.785	2	7.06	1.0157-1.0441	689	1220	664	2	7957	Root_spl5_0uM root 2_3555.d	6	2	2	2	101	112	Carbamidomethylation	C1:Carbamidomethylation:1000.00;C4:Carbamidomethylation:1000.00	PEAKS DB
1786	3885	AT4G31580.1	K.C(+57.02)YEC(+57.02)GETGHFAR.E	Y	80.47	1485.58	12	-1.1	743.785	2	7.06	1.0157-1.0441	689	1220	664	2	7957	Root_spl5_0uM root 2_3555.d	6	2	2	2	101	112	Carbamidomethylation	C1:Carbamidomethylation:1000.00;C4:Carbamidomethylation:1000.00	PEAKS DB
2125	3188	AT1G07410.1	R.FTRNEFC(+57.02)LESK.S	N	72.56	1429.67	11	-6.4	477.552	3	13.71	0.7550-0.7839	727	3560	1710	3	25364	Root_spl6_0uM root 3_3556.d	6	1	4	1	32	42	Carbamidomethylation	C7:Carbamidomethylation:1000.00	PEAKS DB
2394	3347	AT1G16460.3	K.ANYAPISTNEPVVSVDWLHSNLGDADIK.V	Y	74.63	3024.48	28	0.8	1009.16	3	34.06	1.0668-1.0951	3410	2770	3560	1	110460	Root_spl4_0uM root 1_3554.d	6	2	2	2	10	37			PEAKS DB
2394	3348	AT1G16460.4	K.ANYAPISTNEPVVSVDWLHSNLGDADIK.V	Y	74.63	3024.48	28	0.8	1009.16	3	34.06	1.0668-1.0951	3410	2770	3560	1	110460	Root_spl4_0uM root 1_3554.d	6	2	2	2	10	37			PEAKS DB
2394	3349	AT1G16460.1	K.ANYAPISTNEPVVSVDWLHSNLGDADIK.V	Y	74.63	3024.48	28	0.8	1009.16	3	34.06	1.0668-1.0951	3410	2770	3560	1	110460	Root_spl4_0uM root 1_3554.d	6	2	2	2	10	37			PEAKS DB
2394	3350	AT1G16460.2	K.ANYAPISTNEPVVSVDWLHSNLGDADIK.V	Y	74.63	3024.48	28	0.8	1009.16	3	34.06	1.0668-1.0951	3410	2770	3560	1	110460	Root_spl4_0uM root 1_3554.d	6	2	2	2	34	61			PEAKS DB
2010	2098	AT1G62810.1	K.LSLYDPYEFHIVNPNRK.S	Y	78.03	2104.07	17	3.8	702.363	3	27.42	0.9530-0.9815	1090	1010	479	1	77164	Root_spl4_0uM root 1_3554.d	6	2	2	2	557	573			PEAKS DB
2156	3563	AT1G08410.1	K.VLESVTEVSDIDAIIEQAEEAER.L	N	83.77	2544.24	23	-13.9	1273.1	2	40.84	1.3420-1.3698	505	685	236	1	140694	Root_spl4_0uM root 1_3554.d	6	2	2	2	38	60			PEAKS DB
2293	4103	AT4G23680.1	R.GLEGHVMEQLK.V	N	89.13	1239.63	11	1.1	620.812	2	14.67	0.9735-1.0020	25300	19100	19400	3	28297	Root_spl6_0uM root 3_3556.d	6	4	1	1	86	96			PEAKS DB
2168	4192	AT1G02880.2	K.TTTSGLQWDLSNTEMR.F	Y	95.01	1838.85	16	0.1	920.425	2	26.92	1.1087-1.1370	2290	3470	3450	1	74972	Root_spl4_0uM root 1_3554.d	6	2	2	2	207	222			PEAKS DB
2168	4193	AT1G02880.3	K.TTTSGLQWDLSNTEMR.F	Y	95.01	1838.85	16	0.1	920.425	2	26.92	1.1087-1.1370	2290	3470	3450	1	74972	Root_spl4_0uM root 1_3554.d	6	2	2	2	210	225			PEAKS DB
2168	4382	AT1G02880.1	K.TTTSGLQWDLSNTEMR.F	Y	95.01	1838.85	16	0.1	920.425	2	26.92	1.1087-1.1370	2290	3470	3450	1	74972	Root_spl4_0uM root 1_3554.d	6	2	2	2	140	155			PEAKS DB
2389	3047	AT5G59890.1	R.ELDGIQVELQATDPTEMDLDVLK.S	Y	87.06	2571.26	23	-9.6	1286.61	2	38.36	1.3687-1.3965	139	537	972	2	132053	Root_spl5_0uM root 2_3555.d	6	1	3	2	113	135			PEAKS DB
2389	3231	AT5G59890.2	R.ELDGIQVELQATDPTEMDLDVLK.S	Y	87.06	2571.26	23	-9.6	1286.61	2	38.36	1.3687-1.3965	139	537	972	2	132053	Root_spl5_0uM root 2_3555.d	6	1	3	2	106	128			PEAKS DB
2350	3859	AT5G60540.1	R.APAVLDVGPDVEVLADYPVPSNK.V	Y	86.22	2364.22	23	-3.9	1183.1	2	35.8	1.2897-1.3175	1430	2340	1490	2	120437	Root_spl5_0uM root 2_3555.d	6	1	2	3	144	166			PEAKS DB
1923	2094	AT1G10940.1	K.LENTLLDGSPAPR.L	N	72.67	1381.72	13	2.1	691.857	2	20.07	0.9792-1.0077	1610	1120	1800	3	45976	Root_spl6_0uM root 3_3556.d	6	3	2	1	126	138			PEAKS DB
1923	2095	AT1G10940.2	K.LENTLLDGSPAPR.L	N	72.67	1381.72	13	2.1	691.857	2	20.07	0.9792-1.0077	1610	1120	1800	3	45976	Root_spl6_0uM root 3_3556.d	6	3	2	1	134	146			PEAKS DB
1526	4715	AT3G04720.1	K.YGWTAFC(+57.02)GPAGPR.G	Y	99.44	1438.65	13	3	720.327	2	24.91	0.9872-1.0157	6240	4400	2930	1	66039	Root_spl4_0uM root 1_3554.d	6	2	3	1	115	127	Carbamidomethylation	C7:Carbamidomethylation:1000.00	PEAKS DB
2476	3473	AT3G20790.1	R.HGYMATIYGEGGTSR.T	Y	64.28	1598.71	15	1.7	800.356	2	12.79	1.0430-1.0714	373	638	579	2	23650	Root_spl5_0uM root 2_3555.d	6	1	3	2	279	293			PEAKS DB
2267	2471	AT4G26760.1	R.IMSLIDAGNTEPTELLADMDSQIAK.A	Y	76.33	2675.3	25	-3.4	1338.64	2	40.96	1.3698-1.3976	0	300	1140	2	142616	Root_spl5_0uM root 2_3555.d	6	2	2	2	345	369			PEAKS DB
1959	4378	AT4G22310.1	K.IKHDYATEAEPAVASE	Y	78.35	1729.82	16	-2.3	865.907	2	10.36	1.0691-1.0974	3110	4330	3330	1	17286	Root_spl4_0uM root 1_3554.d	6	2	2	2	93	108			PEAKS DB
1764	4106	AT2G33845.1	K.VVDQNSVPQKPGAASSSHLRPAR.I	Y	84.44	2400.26	23	3.3	601.071	4	7.06	0.8888-0.9175	4220	3480	3620	1	9090	Root_spl4_0uM root 1_3554.d	6	2	2	2	76	98			PEAKS DB
1980	2107	AT3G19740.1	K.GILLFGPPGTGK.T	N	71.76	1155.67	12	-2.8	578.834	2	31.34	0.8957-0.9243	3340	1310	835	1	96445	Root_spl4_0uM root 1_3554.d	6	3	1	2	741	752			PEAKS DB
2388	2507	AT5G27410.2	K.VSVFDSVVQGGDSVWEGLR.I	Y	85.56	2035	19	-2.1	1018.5	2	37.92	1.1584-1.1865	2500	2020	2740	1	128865	Root_spl4_0uM root 1_3554.d	6	2	2	2	652	670			PEAKS DB
2388	2516	AT5G27410.1	K.VSVFDSVVQGGDSVWEGLR.I	Y	85.56	2035	19	-2.1	1018.5	2	37.92	1.1584-1.1865	2500	2020	2740	1	128865	Root_spl4_0uM root 1_3554.d	6	2	2	2	275	293			PEAKS DB
2116	3454	AT5G66860.1	R.AGQGSSTLVESGR.V	Y	73.79	1247.61	13	-1.9	624.801	2	7.11	0.9266-0.9552	0	580	757	3	7551	Root_spl6_0uM root 3_3556.d	6	1	2	3	113	125			PEAKS DB
2209	2244	AT4G20110.1	K.C(+57.02)PEGFQGDGLTC(+57.02)EDINEC(+57.02)K.E	Y	55.69	2227.88	19	-3.6	1114.93	2	19.48	1.1877-1.2158	368	848	477	3	43871	Root_spl6_0uM root 3_3556.d	6	4	1	1	501	519	Carbamidomethylation	C1:Carbamidomethylation:1000.00;C12:Carbamidomethylation:1000.00;C18:Carbamidomethylation:1000.00	PEAKS DB
2209	2245	AT4G20110.2	K.C(+57.02)PEGFQGDGLTC(+57.02)EDINEC(+57.02)K.E	Y	55.69	2227.88	19	-3.6	1114.93	2	19.48	1.1877-1.2158	368	848	477	3	43871	Root_spl6_0uM root 3_3556.d	6	4	1	1	504	522	Carbamidomethylation	C1:Carbamidomethylation:1000.00;C12:Carbamidomethylation:1000.00;C18:Carbamidomethylation:1000.00	PEAKS DB
2339	2721	AT5G26600.2	R.LALIDHVTSMPSVVIPIK.E	Y	79.1	1932.11	18	1.4	645.041	3	34.88	0.9392-0.9678	457	472	426	1	114763	Root_spl4_0uM root 1_3554.d	6	1	2	3	224	241			PEAKS DB
2339	2722	AT5G26600.1	R.LALIDHVTSMPSVVIPIK.E	Y	79.1	1932.11	18	1.4	645.041	3	34.88	0.9392-0.9678	457	472	426	1	114763	Root_spl4_0uM root 1_3554.d	6	1	2	3	224	241			PEAKS DB
1851	5520	AT4G27230.1	R.HIQLAVRNDEELSK.L	N	83.98	1650.87	14	3.4	551.29	3	11.42	0.8716-0.9003	1520	7780	9140	3	18596	Root_spl6_0uM root 3_3556.d	6	1	3	2	84	97			PEAKS DB
1851	5521	AT4G27230.2	R.HIQLAVRNDEELSK.L	N	83.98	1650.87	14	3.4	551.29	3	11.42	0.8716-0.9003	1520	7780	9140	3	18596	Root_spl6_0uM root 3_3556.d	6	1	3	2	84	97			PEAKS DB
1851	5868	AT5G54640.1	R.HIQLAVRNDEELSK.L	N	83.98	1650.87	14	3.4	551.29	3	11.42	0.8716-0.9003	1520	7780	9140	3	18596	Root_spl6_0uM root 3_3556.d	6	1	3	2	84	97			PEAKS DB
1851	5869	AT1G51060.1	R.HIQLAVRNDEELSK.L	N	83.98	1650.87	14	3.4	551.29	3	11.42	0.8716-0.9003	1520	7780	9140	3	18596	Root_spl6_0uM root 3_3556.d	6	1	3	2	84	97			PEAKS DB
2002	2947	AT1G10430.1	R.IQEVPHEGPMC(+57.02)DLLWSDPDDR.C	N	82.19	2508.11	21	0.8	837.029	3	30	0.9769-1.0054	643	1170	1040	3	89549	Root_spl6_0uM root 3_3556.d	6	2	2	2	183	203	Carbamidomethylation	C11:Carbamidomethylation:1000.00	PEAKS DB
2002	2947	AT1G10430.1	K.YGNANVWK.Y	N	72.7	950.461	8	5.1	476.237	2	10.75	0.8059-0.8347	6640	5280	3680	1	18406	Root_spl4_0uM root 1_3554.d	6	2	2	2	134	141			PEAKS DB
2151	2386	AT4G24330.1	K.YFISMHFSDQHPGK.H	Y	66.18	1692.77	14	0.7	565.261	3	18.75	0.8024-0.8313	1600	1760	1690	1	42607	Root_spl4_0uM root 1_3554.d	6	2	2	2	347	360			PEAKS DB
2332	3042	AT2G44450.1	K.GRLPIFTAQQSK.M	Y	61.97	1344.75	12	0.5	673.379	2	15.91	0.9826-1.0111	1910	1010	873	1	33524	Root_spl4_0uM root 1_3554.d	6	2	3	1	318	329			PEAKS DB
2365	3191	AT1G16340.1	K.VAEPFFLLAGPNVIESEEHVLR.M	Y	92.35	2465.3	22	-10.8	822.758	3	38.9	0.9792-1.0077	7650	1860	12100	1	133417	Root_spl4_0uM root 1_3554.d	6	3	1	2	14	35			PEAKS DB
2365	3192	AT1G16340.2	K.VAEPFFLLAGPNVIESEEHVLR.M	Y	92.35	2465.3	22	-10.8	822.758	3	38.9	0.9792-1.0077	7650	1860	12100	1	133417	Root_spl4_0uM root 1_3554.d	6	3	1	2	14	35			PEAKS DB
2365	3193	AT1G16340.3	K.VAEPFFLLAGPNVIESEEHVLR.M	Y	92.35	2465.3	22	-10.8	822.758	3	38.9	0.9792-1.0077	7650	1860	12100	1	133417	Root_spl4_0uM root 1_3554.d	6	3	1	2	14	35			PEAKS DB
2365	3305	AT1G16340.4	K.VAEPFFLLAGPNVIESEEHVLR.M	Y	92.35	2465.3	22	-10.8	822.758	3	38.9	0.9792-1.0077	7650	1860	12100	1	133417	Root_spl4_0uM root 1_3554.d	6	3	1	2	14	35			PEAKS DB
2164	3058	AT1G59830.1	R.IQEVPHEGPMC(+57.02)DLLWSDPDDR.C	N	82.19	2508.11	21	0.8	837.029	3	30	0.9769-1.0054	643	1170	1040	3	89549	Root_spl6_0uM root 3_3556.d	6	2	2	2	183	203	Carbamidomethylation	C11:Carbamidomethylation:1000.00	PEAKS DB
2164	3058	AT1G59830.1	K.YGNANVWK.Y	N	72.7	950.461	8	5.1	476.237	2	10.75	0.8059-0.8347	6640	5280	3680	1	18406	Root_spl4_0uM root 1_3554.d	6	2	2	2	134	141			PEAKS DB
2164	3567	AT1G59830.2	R.IQEVPHEGPMC(+57.02)DLLWSDPDDR.C	N	82.19	2508.11	21	0.8	837.029	3	30	0.9769-1.0054	643	1170	1040	3	89549	Root_spl6_0uM root 3_3556.d	6	2	2	2	183	203	Carbamidomethylation	C11:Carbamidomethylation:1000.00	PEAKS DB
2164	3567	AT1G59830.2	K.YGNANVWK.Y	N	72.7	950.461	8	5.1	476.237	2	10.75	0.8059-0.8347	6640	5280	3680	1	18406	Root_spl4_0uM root 1_3554.d	6	2	2	2	134	141			PEAKS DB
1665	4533	AT1G26570.1	K.AADLTYWESAAR.M	N	92.96	1352.64	12	6.8	677.325	2	23.82	0.9678-0.9963	18900	14000	11500	1	61199	Root_spl4_0uM root 1_3554.d	6	2	2	2	100	111			PEAKS DB
2331	2884	AT1G30870.1	K.DLPGAGGYGGDDDDDTK.S	Y	82.37	1666.66	17	-1.9	834.322	2	13.23	1.0373-1.0657		732	467	3	24125	Root_spl6_0uM root 3_3556.d	6	0	2	4	26	42			PEAKS DB
2828	4515	AT5G13500.2	K.YYPAEMGPVTNIDPIGNSPVIISK.E	Y	80.17	2574.3	24	-0.4	859.094	3	34.7	0.9747-1.0032	0	1970	2150	3	113360	Root_spl6_0uM root 3_3556.d	6	1	2	3	197	220			PEAKS DB
2828	4516	AT5G13500.3	K.YYPAEMGPVTNIDPIGNSPVIISK.E	Y	80.17	2574.3	24	-0.4	859.094	3	34.7	0.9747-1.0032	0	1970	2150	3	113360	Root_spl6_0uM root 3_3556.d	6	1	2	3	197	220			PEAKS DB
2828	4517	AT5G13500.1	K.YYPAEMGPVTNIDPIGNSPVIISK.E	Y	80.17	2574.3	24	-0.4	859.094	3	34.7	0.9747-1.0032	0	1970	2150	3	113360	Root_spl6_0uM root 3_3556.d	6	1	2	3	197	220			PEAKS DB
2320	3848	AT1G75330.1	K.EAVIGADVVYSDVWASMGQKDEAEAR.R	Y	87.33	2795.31	26	3.9	932.764	3	33.46	1.0668-1.0951	1300	833	1440	3	107078	Root_spl6_0uM root 3_3556.d	6	1	2	3	282	307			PEAKS DB
2416	3705	AT1G36280.1	R.LKDDLDHTWEVLAEPIQTVMR.R	Y	71.41	2508.27	21	-4.9	628.061	4	36.71	0.8566-0.8853	0	434	989	3	123315	Root_spl6_0uM root 3_3556.d	6	1	3	2	438	458			PEAKS DB
2448	3264	AT2G23420.1	K.RAYVVPQRVEELLK.C	N	54.49	1698.98	14	4.2	567.328	3	22.72	0.9026-0.9312	3820	4610	5120	2	57405	Root_spl5_0uM root 2_3555.d	6	2	2	2	474	487			PEAKS DB
2632	5260	AT2G39420.1	K.IAEEMKPSPLVISILAK.L	Y	102.7	1838.06	17	-9.1	613.684	3	32.78	0.7943-0.8232	2570	2860	3090	1	104099	Root_spl4_0uM root 1_3554.d	6	2	2	2	148	164			PEAKS DB
1720	3670	AT3G09500.1	K.SKSDLQNQLK.E	Y	76.2	1159.62	10	2.2	580.814	2	5.87	0.9026-0.9312	4020	6850	565	1	6327	Root_spl4_0uM root 1_3554.d	6	2	3	1	13	22			PEAKS DB
3121	3928	AT2G19670.1	R.AITEPLVDTVDGNQIVTDSK.L	Y	122.01	2114.07	20	-1.1	1058.04	2	28.62	1.1955-1.2236	8940	9510	5350	1	82800	Root_spl4_0uM root 1_3554.d	6	2	2	2	226	245			PEAKS DB
2181	3312	AT5G14430.1	R.TFDLIHAWNTFTETQAR.G	Y	101.32	2049.99	17	-6.6	684.322	3	36.23	0.8773-0.9060	1170	2030	1920	3	120918	Root_spl6_0uM root 3_3556.d	6	2	2	2	517	533			PEAKS DB
2311	2544	AT5G11110.1	R.VLDNGLLVDPHDQQAIADALLK.L	Y	76.44	2357.26	22	-4.1	786.744	3	35.64	0.9518-0.9804	2030	2110	1630	3	118154	Root_spl6_0uM root 3_3556.d	6	1	1	4	611	632			PEAKS DB
2043	3253	AT5G44090.1	K.ENPHIAEELFSQWLSLPETGR.L	Y	82.65	2452.2	21	-3.9	818.391	3	40.1	0.9564-0.9849	1400	1570	2520	3	138039	Root_spl6_0uM root 3_3556.d	6	1	1	4	29	49			PEAKS DB
2170	5965	AT4G26840.1	K.VKGQDGNEVFFR.I	N	76.78	1394.69	12	3.2	465.904	3	13.42	0.7677-0.7966	10700	5950	2590	1	26059	Root_spl4_0uM root 1_3554.d	6	3	2	1	22	33			PEAKS DB
2122	5966	AT5G55160.1	K.VKGQDGNEVFFR.I	N	76.78	1394.69	12	3.2	465.904	3	13.42	0.7677-0.7966	10700	5950	2590	1	26059	Root_spl4_0uM root 1_3554.d	6	3	2	1	21	32			PEAKS DB
2239	3581	AT1G69960.1	R.IQEVPHEGPMC(+57.02)DLLWSDPDDR.C	N	82.19	2508.11	21	0.8	837.029	3	30	0.9769-1.0054	643	1170	1040	3	89549	Root_spl6_0uM root 3_3556.d	6	2	2	2	184	204	Carbamidomethylation	C11:Carbamidomethylation:1000.00	PEAKS DB
2239	3581	AT1G69960.1	K.YGNANVWK.H	N	72.7	950.461	8	5.1	476.237	2	10.75	0.8059-0.8347	6640	5280	3680	1	18406	Root_spl4_0uM root 1_3554.d	6	2	2	2	135	142			PEAKS DB
2366	3380	AT2G29750.1	R.LDYVSEDGDIVKADEIAGTVR.S	Y	87.15	2264.12	21	-0.8	755.703	3	26.93	1.0009-1.0293	372	1750	5310	2	75998	Root_spl5_0uM root 2_3555.d	6	1	2	3	413	433			PEAKS DB
2418	3074	AT1G02090.1	R.LFAHGTWGDYK.C	Y	62.67	1293.61	11	-2.5	432.205	3	16.27	0.7306-0.7596	610	1200	1200	2	34276	Root_spl5_0uM root 2_3555.d	6	1	2	3	68	78			PEAKS DB
1989	3620	AT4G32605.1	K.MRDVFHGFLEER.G	Y	79.97	1534.73	12	-6.1	512.574	3	22.96	0.7909-0.8197	1330	3080	3120	3	57364	Root_spl6_0uM root 3_3556.d	6	1	2	3	173	184			PEAKS DB
2405	4256	AT3G15970.1	K.STETTTAFPSKQDVSVETGEENEK.A	Y	91.86	2613.19	24	2	872.067	3	14.03	0.9906-1.0191	515	482	661	1	28053	Root_spl4_0uM root 1_3554.d	6	3	2	1	309	332			PEAKS DB
3234	5838	AT3G20570.1	K.TSVTLNHSGPYYFISGNK.D	Y	99.96	1983.97	18	-0.1	662.326	3	22.96	0.8497-0.8785	2370	1620	1690	1	57741	Root_spl4_0uM root 1_3554.d	6	2	1	3	98	115			PEAKS DB
2160	4224	AT3G50670.1	K.KYDPNNDPNATGDPYK.T	Y	80.44	1807.8	16	-0.9	603.597	3	7.1	0.8601-0.8888	777	770	781	3	7549	Root_spl6_0uM root 3_3556.d	6	3	2	1	123	138			PEAKS DB
2259	2116	AT1G23900.1	K.AITFDDQAVQR.H	Y	41.4	1262.63	11	10	632.316	2	16.65	0.9610-0.9895	5150	5170	6470	3	34323	Root_spl6_0uM root 3_3556.d	6	3	1	2	339	349			PEAKS DB
2259	2117	AT1G23900.2	K.AITFDDQAVQR.H	Y	41.4	1262.63	11	10	632.316	2	16.65	0.9610-0.9895	5150	5170	6470	3	34323	Root_spl6_0uM root 3_3556.d	6	3	1	2	339	349			PEAKS DB
3096	4932	AT1G14010.1	K.YSIINPHEDHPLPSSHK.V	Y	102.35	1969.96	17	1	657.652	3	11.02	0.8796-0.9083	1300	2790	2360	3	17703	Root_spl6_0uM root 3_3556.d	6	2	2	2	49	65			PEAKS DB
2121	4922	AT1G54690.1	R.HIQLAVRNDEELSK.L	N	83.98	1650.87	14	3.4	551.29	3	11.42	0.8716-0.9003	1520	7780	9140	3	18596	Root_spl6_0uM root 3_3556.d	6	1	3	2	90	103			PEAKS DB
2121	4922	AT1G54690.1	K.LLGSVTIANGGVLPNIHQTLLPSK.V	Y	76.6	2441.4	24	1.3	814.795	3	33.4	1.0350-1.0634	990	3130	4570	3	106831	Root_spl6_0uM root 3_3556.d	6	2	2	2	104	127			PEAKS DB
2121	5093	AT1G08880.1	R.HIQLAVRNDEELSK.L	N	83.98	1650.87	14	3.4	551.29	3	11.42	0.8716-0.9003	1520	7780	9140	3	18596	Root_spl6_0uM root 3_3556.d	6	1	3	2	90	103			PEAKS DB
2121	5093	AT1G08880.1	K.LLGSVTIANGGVLPNIHQTLLPSK.V	Y	76.6	2441.4	24	1.3	814.795	3	33.4	1.0350-1.0634	990	3130	4570	3	106831	Root_spl6_0uM root 3_3556.d	6	2	2	2	104	127			PEAKS DB
2650	4603	AT5G58060.1	R.SAFSLLNQVLDEYQK.S	Y	100.17	1753.89	15	-2.3	877.935	2	39.84	1.1031-1.1313		712	2530	3	137046	Root_spl6_0uM root 3_3556.d	6	0	2	4	90	104			PEAKS DB
2650	4605	AT5G58060.2	R.SAFSLLNQVLDEYQK.S	Y	100.17	1753.89	15	-2.3	877.935	2	39.84	1.1031-1.1313		712	2530	3	137046	Root_spl6_0uM root 3_3556.d	6	0	2	4	112	126			PEAKS DB
2281	3404	AT1G06640.1	R.IFHHSSVELANPKPLPSDLLHLK.T	Y	77.52	2591.42	23	1.8	519.289	5	23.97	0.8612-0.8899	1620	914	1480	1	62251	Root_spl4_0uM root 1_3554.d	6	2	2	2	40	62			PEAKS DB
1806	5100	AT4G00585.1	K.NFGTKDDYEK.E	Y	68.31	1215.54	10	2	608.771	2	5.68	0.9186-0.9472	922	3030	225	2	4855	Root_spl5_0uM root 2_3555.d	6	2	3	1	77	86			PEAKS DB
2491	5230	AT2G20490.2	R.FGLLPTQNAPLQY	Y	83.11	1460.77	13	-2.3	731.379	2	37.69	1.0123-1.0407	1990	3150	3610	2	129458	Root_spl5_0uM root 2_3555.d	6	2	3	1	51	63			PEAKS DB
2491	5231	AT2G20490.1	R.FGLLPTQNAPLQY	Y	83.11	1460.77	13	-2.3	731.379	2	37.69	1.0123-1.0407	1990	3150	3610	2	129458	Root_spl5_0uM root 2_3555.d	6	2	3	1	52	64			PEAKS DB
2900	4980	AT1G06680.2	K.QAYFGETASEGGFDNNAVATANILESSSQEVGGKPYYYLSVLTR.T	Y	75.23	4703.23	44	-13.1	1176.78	4	39.24	1.2337-1.2617	0	0	0	2	136085	Root_spl5_0uM root 2_3555.d	6	4	1	1	124	167			PEAKS DB
2900	5269	AT1G06680.1	K.QAYFGETASEGGFDNNAVATANILESSSQEVGGKPYYYLSVLTR.T	Y	75.23	4703.23	44	-13.1	1176.78	4	39.24	1.2337-1.2617	0	0	0	2	136085	Root_spl5_0uM root 2_3555.d	6	4	1	1	168	211			PEAKS DB
2292	9783	AT1G69460.1	K.YNIDNPHEGQALPQTHK.I	Y	94.94	1960.94	17	1.9	654.646	3	9.43	0.8888-0.9175	2170	3480	3600	2	13970	Root_spl5_0uM root 2_3555.d	6	2	2	2	51	67			PEAKS DB
2753	4409	AT5G16450.1	K.GLGEQRVPVNIAGTR.I	Y	93.71	1565.86	15	-4.8	522.951	3	16.44	0.7619-0.7909	3740	3330	2700	3	33627	Root_spl6_0uM root 3_3556.d	6	2	1	3	129	143			PEAKS DB
2753	4410	AT5G16450.2	K.GLGEQRVPVNIAGTR.I	Y	93.71	1565.86	15	-4.8	522.951	3	16.44	0.7619-0.7909	3740	3330	2700	3	33627	Root_spl6_0uM root 3_3556.d	6	2	1	3	129	143			PEAKS DB
1960	12196	AT3G03070.1	K.SPMELISEVPPIKVDGR.I	Y	94.48	1865.99	17	-6.6	622.996	3	31.56	0.8105-0.8393	1080	2480	2640	1	97467	Root_spl4_0uM root 1_3554.d	6	2	3	1	52	68			PEAKS DB
2234	3908	AT5G48070.1	K.LVPGNSAGTVTTFYLK.S	N	85.08	1666.89	16	-1.3	834.442	2	27.53	1.0895-1.1178	4310	6300	6170	2	78725	Root_spl5_0uM root 2_3555.d	6	1	3	2	81	96			PEAKS DB
2190	2145	AT5G64570.1	K.NQIYGGLGPTDVC(+57.02)TSANQELAADAAR.Q	Y	61.68	2691.26	26	-10.6	1346.61	2	26.53	1.3687-1.3965	1190	0	0	1	73116	Root_spl4_0uM root 1_3554.d	6	4	1	1	386	411	Carbamidomethylation	C13:Carbamidomethylation:1000.00	PEAKS DB
1791	2992	AT3G20330.1	R.FGERLDLYEAAR.G	Y	59.65	1438.72	12	-6.3	480.57	3	21.01	0.7538-0.7828	1200	568	773	3	49710	Root_spl6_0uM root 3_3556.d	6	2	2	2	316	327			PEAKS DB
1850	4591	AT1G52670.1	K.TSSSSADRPQTLANK.A	Y	68.45	1561.77	15	4.3	521.593	3	5.06	0.7596-0.7885	2520	3090	1630	2	3278	Root_spl5_0uM root 2_3555.d	6	2	2	2	165	179			PEAKS DB
2287	4100	AT2G39960.1	K.NAILFTYPPEGSFTSTGLVVSSK.L	Y	67.91	2414.24	23	-4.8	1208.1	2	35.9	1.3109-1.3387	656	5350	6880	3	118637	Root_spl6_0uM root 3_3556.d	6	1	2	3	103	125			PEAKS DB
2163	3520	AT3G45010.1	K.IMDIAGNVNYYDVRK.Q	Y	77.71	1769.88	15	0.7	590.963	3	22	0.8647-0.8934	698	591	493	1	54205	Root_spl4_0uM root 1_3554.d	6	1	2	3	333	347			PEAKS DB
2294	4879	AT1G26340.1	K.YFIGELDESSLPEIPELK.I	Y	96.18	2078.05	18	-4.4	1040.01	2	37.69	1.1989-1.2270	1730	3540	4080	2	129329	Root_spl5_0uM root 2_3555.d	6	1	2	3	75	92			PEAKS DB
2563	4595	AT2G45060.1	K.TITETVDSTIDASK.A	Y	85.74	1479.73	14	0.6	740.863	2	19.53	1.0089-1.0373	4820	5820	4990	2	45623	Root_spl5_0uM root 2_3555.d	6	2	2	2	59	72			PEAKS DB
2563	4595	AT2G45060.1	K.IATTTVENAASWIDDALR.Q	Y	70.92	1945.97	18	-2.4	973.976	2	37.57	1.1640-1.1922	2610	2430	2330	3	127401	Root_spl6_0uM root 3_3556.d	6	2	2	2	34	51			PEAKS DB
2155	3366	AT1G53645.1	K.VKPFIVAYEGIKDQEEWEEAINEAMTQAPLMK.E	Y	68.32	3706.83	32	-2.8	927.699	4	40.21	0.9895-1.0180	0	238	0	2	139971	Root_spl5_0uM root 2_3555.d	6	2	2	2	418	449			PEAKS DB
2872	9079	ATCG00670.1	K.VPFRSPGEGDTSWVDIYNR.L	Y	96.9	2194.04	19	-0.9	732.342	3	26.96	0.9060-0.9346	2900	3930	4700	3	75080	Root_spl6_0uM root 3_3556.d	6	2	2	2	8	26			PEAKS DB
2265	4936	AT2G17280.1	R.GNLGTDSAETTNYPGKVPEGLDNPSG	Y	61.32	2589.18	26	-5.2	1295.58	2	21.02	1.3109-1.3387	0	422		2	50794	Root_spl5_0uM root 2_3555.d	6	3	3	0	246	271			PEAKS DB
2265	4937	AT2G17280.2	R.GNLGTDSAETTNYPGKVPEGLDNPSG	Y	61.32	2589.18	26	-5.2	1295.58	2	21.02	1.3109-1.3387	0	422		2	50794	Root_spl5_0uM root 2_3555.d	6	3	3	0	246	271			PEAKS DB
2291	7051	AT5G56150.1	K.YESTAQSWTQK.Y	Y	72.7	1327.6	11	-0.4	664.801	2	9.49	0.9438-0.9724	756	1760	1320	2	14091	Root_spl5_0uM root 2_3555.d	6	1	3	2	134	144			PEAKS DB
2291	7052	AT5G56150.2	K.YESTAQSWTQK.Y	Y	72.7	1327.6	11	-0.4	664.801	2	9.49	0.9438-0.9724	756	1760	1320	2	14091	Root_spl5_0uM root 2_3555.d	6	1	3	2	134	144			PEAKS DB
2471	5028	AT5G47320.1	R.SVWKDPFVDAFLMK.K	Y	76.57	1681.85	14	-8.3	561.611	3	35.47	0.8151-0.8439	1300	1720	1930	3	117105	Root_spl6_0uM root 3_3556.d	6	3	1	2	135	148			PEAKS DB
2415	3668	AT2G44530.2	R.LSSGLFQEVIITNTIPLSEK.N	Y	77.42	2188.2	20	0.3	1095.1	2	38.58	1.2561-1.2841	965	1100	1050	1	131843	Root_spl4_0uM root 1_3554.d	6	2	2	2	335	354			PEAKS DB
2415	3721	AT2G44530.1	R.LSSGLFQEVIITNTIPLSEK.N	Y	77.42	2188.2	20	0.3	1095.1	2	38.58	1.2561-1.2841	965	1100	1050	1	131843	Root_spl4_0uM root 1_3554.d	6	2	2	2	336	355			PEAKS DB
1556	5582	AT1G03870.1	K.YYSM(+15.99)DDLLSVSNPVR.T	Y	111.13	1773.82	15	-0.1	887.913	2	26.93	1.1053-1.1336	8520	7970	7370	1	75429	Root_spl4_0uM root 1_3554.d	6	1	3	2	115	129	Oxidation (M)	M4:Oxidation (M):1000.00	PEAKS DB
1556	5582	AT1G03870.1	R.QQRPLAVYVVDM(+15.99)VLLPGEMFGEHK.L	Y	72.12	2771.41	24	1.9	693.853	4	37.24	0.9701-0.9986	2190	2170	3500	2	127915	Root_spl5_0uM root 2_3555.d	6	2	2	2	168	191	Oxidation (M)	M12:Oxidation (M):83.89	PEAKS DB
1748	5149	AT3G22230.1	K.NRWFFTK.L	N	45.75	997.513	7	0.2	499.758	2	17.65	0.8197-0.8485	6860	19400	12500	2	38690	Root_spl5_0uM root 2_3555.d	6	1	3	2	126	132			PEAKS DB
2646	4213	AT2G34790.1	K.SDFVKEPIPVEGLEGLWER.F	Y	89.37	2199.12	19	-1.2	734.034	3	35.72	0.9037-0.9324	260	379	171	3	118653	Root_spl6_0uM root 3_3556.d	6	1	3	2	381	399			PEAKS DB
3165	5300	AT4G31460.1	K.RLFSYIFDSHIK.V	Y	84.85	1524.81	12	-5.5	509.267	3	25.19	0.7966-0.8255	3910	1830	828	2	68331	Root_spl5_0uM root 2_3555.d	6	2	2	2	79	90			PEAKS DB
2225	5148	AT4G17050.1	K.LLPMSVAYDFNIHTMDFQPGEFLNVK.E	Y	89.11	3025.47	26	3.5	1009.48	3	41.5	1.0691-1.0974	561	1260	1450	3	143804	Root_spl6_0uM root 3_3556.d	6	2	2	2	209	234			PEAKS DB
2461	4933	AT3G22660.1	K.LNEMGVNFLRPANYYAEMVK.S	Y	86.32	2358.15	20	-3.3	787.044	3	32.66	0.9461-0.9747	1980	2500	3180	2	104781	Root_spl5_0uM root 2_3555.d	6	2	2	2	112	131			PEAKS DB
2767	4974	AT4G30930.1	R.LFKPYEPVFAIVQIGSHQFK.V	Y	89.4	2347.27	20	-8.9	587.813	4	34.89	0.8290-0.8578	785	963	467	2	115652	Root_spl5_0uM root 2_3555.d	6	2	3	1	133	152			PEAKS DB
2951	4126	AT1G09490.1	K.VVC(+57.02)VTGASGYIASWIVK.L	N	98.7	1808.95	17	-3.8	905.467	2	36.15	1.2382-1.2662	4900	4710	3140	2	122097	Root_spl5_0uM root 2_3555.d	6	2	2	2	7	23	Carbamidomethylation	C3:Carbamidomethylation:1000.00	PEAKS DB
2585	5015	AT5G09620.1	R.LFLFPSSPISGGFGSEGSTK.S	Y	66.84	2014	20	3.4	1008.01	2	37.11	1.1764-1.2045	802	791	821	1	125715	Root_spl4_0uM root 1_3554.d	6	2	1	3	142	161			PEAKS DB
2639	4620	AT1G03900.1	R.RNEPLSDLSQLKK.N	Y	91.8	1526.84	13	2.2	509.952	3	13.45	0.8024-0.8313	2000	2400	2720	1	26121	Root_spl4_0uM root 1_3554.d	6	2	2	2	237	249			PEAKS DB
1990	4239	AT3G28950.1	K.GLPYPC(+57.02)IVSSDSGK.V	Y	59.77	1478.71	14	-1.2	740.351	2	23.69	1.0271-1.0555	1650	875	681	2	62067	Root_spl5_0uM root 2_3555.d	6	2	2	2	48	61	Carbamidomethylation	C6:Carbamidomethylation:1000.00	PEAKS DB
2537	3695	AT3G19590.1	R.FSNNSDHLLVSSWDK.R	Y	84.76	1747.82	15	-3.9	583.603	3	21.11	0.8059-0.8347	2070	2040	1780	2	51159	Root_spl5_0uM root 2_3555.d	6	1	4	1	25	39			PEAKS DB
2537	3695	AT3G19590.1	R.IVFNVGKEDILGTHDK.A	Y	62.4	1783.95	16	-1.6	595.648	3	22.24	0.8762-0.9049		1470	388	2	55546	Root_spl5_0uM root 2_3555.d	6	0	4	2	84	99			PEAKS DB
2395	4511	AT5G58090.1	K.VTC(+57.02)PLNADVYDSSTTFPSGGDFR.A	Y	71.74	2505.11	23	-3.8	1253.54	2	29.66	1.3220-1.3498	3310	3140	2570	2	88868	Root_spl5_0uM root 2_3555.d	6	1	4	1	153	175	Carbamidomethylation	C3:Carbamidomethylation:1000.00	PEAKS DB
3366	5569	AT2G29530.1	K.YWQVNGMVGQLLSAGKPPV	Y	95.99	2043.06	19	1	1022.52	2	38.83	1.0770-1.1053		992	3100	3	133020	Root_spl6_0uM root 3_3556.d	6	0	1	5	65	83			PEAKS DB
3366	5570	AT2G29530.2	K.YWQVNGMVGQLLSAGKPPV	Y	95.99	2043.06	19	1	1022.52	2	38.83	1.0770-1.1053		992	3100	3	133020	Root_spl6_0uM root 3_3556.d	6	0	1	5	65	83			PEAKS DB
3366	5571	AT2G29530.3	K.YWQVNGMVGQLLSAGKPPV	Y	95.99	2043.06	19	1	1022.52	2	38.83	1.0770-1.1053		992	3100	3	133020	Root_spl6_0uM root 3_3556.d	6	0	1	5	89	107			PEAKS DB
2510	3286	AT1G06700.1	K.IADFNLSNQAPDNAAR.L	Y	83.17	1715.82	16	-4.8	858.9	2	20.18	1.0657-1.0940	1290	3070	3290	3	46615	Root_spl6_0uM root 3_3556.d	6	1	2	3	216	231			PEAKS DB
2510	3287	AT1G06700.2	K.IADFNLSNQAPDNAAR.L	Y	83.17	1715.82	16	-4.8	858.9	2	20.18	1.0657-1.0940	1290	3070	3290	3	46615	Root_spl6_0uM root 3_3556.d	6	1	2	3	216	231			PEAKS DB
2487	5851	AT3G46430.1	R.LFDPWPVFFK.R	Y	73.91	1294.67	10	-4	648.331	2	41.48	0.9198-0.9484	2700	9930	11900	3	143470	Root_spl6_0uM root 3_3556.d	6	2	2	2	3	12			PEAKS DB
2487	5852	AT5G59613.2	R.LFDPWPVFFK.R	Y	73.91	1294.67	10	-4	648.331	2	41.48	0.9198-0.9484	2700	9930	11900	3	143470	Root_spl6_0uM root 3_3556.d	6	2	2	2	3	12			PEAKS DB
2487	5853	AT5G59613.1	R.LFDPWPVFFK.R	Y	73.91	1294.67	10	-4	648.331	2	41.48	0.9198-0.9484	2700	9930	11900	3	143470	Root_spl6_0uM root 3_3556.d	6	2	2	2	3	12			PEAKS DB
2353	5847	AT5G15970.1	K.NAFQAGQAAGKAEEK.S	Y	89.66	1518.74	15	3.1	760.376	2	6.25	1.0793-1.1076	3220	3330	3370	1	7148	Root_spl4_0uM root 1_3554.d	6	2	2	2	7	21			PEAKS DB
2633	3504	AT3G22590.1	R.AAALEVWEKLEEFVR.S	Y	75.43	1788.94	15	-5	597.314	3	39.46	0.8428-0.8716	283	656	356	1	135306	Root_spl4_0uM root 1_3554.d	6	3	2	1	396	410			PEAKS DB
2637	4311	AT4G36630.1	K.ATSEGTEEVISDAVGK.T	Y	87.6	1591.76	16	-1.1	796.875	2	18.5	1.0396-1.0680	1130	1310	1360	2	41931	Root_spl5_0uM root 2_3555.d	6	2	3	1	454	469			PEAKS DB
2235	4452	AT4G04830.1	K.FDSGC(+57.02)GWPAFFEGLPGAINR.T	Y	73.1	2197.01	20	-2.2	1099.5	2	40.47	1.2057-1.2337	1970	1930	1340	1	138999	Root_spl4_0uM root 1_3554.d	6	3	2	1	65	84	Carbamidomethylation	C5:Carbamidomethylation:1000.00	PEAKS DB
2235	4452	AT4G04830.1	K.GTEKPGTGEYDK.F	Y	53.28	1280.59	12	-0.2	427.864	3	4.21	0.7573-0.7862	630	1380	1380	2	1133	Root_spl5_0uM root 2_3555.d	6	2	2	2	31	42			PEAKS DB
2772	5874	AT5G59870.1	K.LLSGVTIAHGGVLPNINSVLLPK.K	Y	97.42	2311.36	23	2.6	771.454	3	35.63	1.0895-1.1178	1100	2130	8620	2	119621	Root_spl5_0uM root 2_3555.d	6	1	1	4	106	128			PEAKS DB
3123	4536	AT4G30270.1	K.LVPGNSAGTVTTFYLK.S	N	85.08	1666.89	16	-1.3	834.442	2	27.53	1.0895-1.1178	4310	6300	6170	2	78725	Root_spl5_0uM root 2_3555.d	6	1	3	2	75	90			PEAKS DB
2169	4400	AT5G54580.1	K.FLDGWVIFAEYARPR.E	Y	61.21	1838.95	15	-4.5	613.977	3	38.45	0.9301-0.9587	2180	2720	2120	3	130933	Root_spl6_0uM root 3_3556.d	6	1	2	3	121	135			PEAKS DB
2321	2944	AT1G60940.2	K.LENTLLDGSPAPR.L	N	72.67	1381.72	13	2.1	691.857	2	20.07	0.9792-1.0077	1610	1120	1800	3	45976	Root_spl6_0uM root 3_3556.d	6	3	2	1	126	138			PEAKS DB
2321	2945	AT1G60940.1	K.LENTLLDGSPAPR.L	N	72.67	1381.72	13	2.1	691.857	2	20.07	0.9792-1.0077	1610	1120	1800	3	45976	Root_spl6_0uM root 3_3556.d	6	3	2	1	126	138			PEAKS DB
2760	12210	AT1G54630.1	K.AQSIATVEQAAALIEELLLEK.A	Y	105.5	2239.23	21	-8.4	747.399	3	42.06	0.9815-1.0100	0	0	2550	3	146786	Root_spl6_0uM root 3_3556.d	6	1	1	4	114	134			PEAKS DB
2044	3744	AT4G17870.1	K.NSIAEFHTYQLDPGSC(+57.02)SSLHAQR.I	Y	63.71	2617.2	23	-1.4	873.394	3	19.84	1.0350-1.0634	3250	1840	1320	2	46614	Root_spl5_0uM root 2_3555.d	6	3	1	2	15	37	Carbamidomethylation	C16:Carbamidomethylation:1000.00	PEAKS DB
2399	3719	AT2G38020.1	K.EAADC(+57.02)AAQANDGGELLER.F	Y	76.52	1888.82	18	11.7	945.423	2	15.38	1.1031-1.1313	117	251	317	1	31995	Root_spl4_0uM root 1_3554.d	6	2	2	2	819	836	Carbamidomethylation	C5:Carbamidomethylation:1000.00	PEAKS DB
2664	5839	AT5G15960.1	K.SVSDAAAGGVNFVK.D	Y	68.39	1320.67	14	2.5	661.338	2	18.01	0.9381-0.9667	5200	329	2280	1	40525	Root_spl4_0uM root 1_3554.d	6	4	1	1	46	59			PEAKS DB
2668	5848	AT3G58550.1	K.DRDDPGLGFKVDANR.A	Y	89.04	1673.81	15	5.3	558.944	3	14.59	0.8888-0.9175	1180	667	1070	1	29660	Root_spl4_0uM root 1_3554.d	6	1	4	1	86	100			PEAKS DB
2668	5848	AT3G58550.1	K.QFTESSSQTVGHK.A	Y	69.54	1434.67	13	-0.8	479.225	3	5.29	0.7804-0.8093	788	570	437	2	3916	Root_spl5_0uM root 2_3555.d	6	2	2	2	135	147			PEAKS DB
2945	4901	AT3G59480.1	K.VFHYGSISLIVEPC(+57.02)R.S	N	93.61	1775.9	15	1.4	888.954	2	28.75	1.1121-1.1404	2340	2440	1310	1	83364	Root_spl4_0uM root 1_3554.d	6	3	2	1	137	151	Carbamidomethylation	C14:Carbamidomethylation:1000.00	PEAKS DB
2404	3957	AT5G10390.1	R.FQSSAVAALQEAAEAYLVGLFEDTNLC(+57.02)AIHAK.R	Y	95.77	3436.7	32	-1.6	1146.56	3	41.97	1.3354-1.3632	268	0	183	2	147691	Root_spl5_0uM root 2_3555.d	6	1	2	3	85	116	Carbamidomethylation	C27:Carbamidomethylation:1000.00	PEAKS DB
2404	3958	AT3G27360.1	R.FQSSAVAALQEAAEAYLVGLFEDTNLC(+57.02)AIHAK.R	Y	95.77	3436.7	32	-1.6	1146.56	3	41.97	1.3354-1.3632	268	0	183	2	147691	Root_spl5_0uM root 2_3555.d	6	1	2	3	85	116	Carbamidomethylation	C27:Carbamidomethylation:1000.00	PEAKS DB
2404	3959	AT1G09200.1	R.FQSSAVAALQEAAEAYLVGLFEDTNLC(+57.02)AIHAK.R	Y	95.77	3436.7	32	-1.6	1146.56	3	41.97	1.3354-1.3632	268	0	183	2	147691	Root_spl5_0uM root 2_3555.d	6	1	2	3	85	116	Carbamidomethylation	C27:Carbamidomethylation:1000.00	PEAKS DB
2404	3960	AT5G10400.1	R.FQSSAVAALQEAAEAYLVGLFEDTNLC(+57.02)AIHAK.R	Y	95.77	3436.7	32	-1.6	1146.56	3	41.97	1.3354-1.3632	268	0	183	2	147691	Root_spl5_0uM root 2_3555.d	6	1	2	3	85	116	Carbamidomethylation	C27:Carbamidomethylation:1000.00	PEAKS DB
2404	3961	AT5G65360.1	R.FQSSAVAALQEAAEAYLVGLFEDTNLC(+57.02)AIHAK.R	Y	95.77	3436.7	32	-1.6	1146.56	3	41.97	1.3354-1.3632	268	0	183	2	147691	Root_spl5_0uM root 2_3555.d	6	1	2	3	85	116	Carbamidomethylation	C27:Carbamidomethylation:1000.00	PEAKS DB
2404	4243	AT5G65350.1	R.FQSSAVAALQEAAEAYLVGLFEDTNLC(+57.02)AIHAK.R	Y	95.77	3436.7	32	-1.6	1146.56	3	41.97	1.3354-1.3632	268	0	183	2	147691	Root_spl5_0uM root 2_3555.d	6	1	2	3	85	116	Carbamidomethylation	C27:Carbamidomethylation:1000.00	PEAKS DB
2716	5886	AT5G46020.1	R.FSSAADILAGTSAARPR.S	Y	76.49	1689.88	17	5.5	564.3	3	21.54	0.9232-0.9518	3380	4220	3490	1	52202	Root_spl4_0uM root 1_3554.d	6	2	2	2	16	32			PEAKS DB
3333	5489	AT4G32940.1	R.TAPVGYSYGSHVMQYGDVGISK.D	Y	77	2315.09	22	-5	1158.53	2	22.61	1.3253-1.3532	444	0	164	3	55989	Root_spl6_0uM root 3_3556.d	6	2	2	2	300	321			PEAKS DB
3045	4334	AT5G11810.1	K.LIGLDVLQLSEIC(+57.02)QESDSFPSDATSSK.L	Y	93.11	2938.41	27	-2	980.46	3	40.02	1.0293-1.0577	292	505	630	3	137945	Root_spl6_0uM root 3_3556.d	6	2	2	2	109	135	Carbamidomethylation	C13:Carbamidomethylation:1000.00	PEAKS DB
1994	3926	AT4G03190.1	R.LNVEVIDEHPPESRPESSPVER.I	Y	60.93	2514.23	22	-0.1	839.08	3	16.96	0.9986-1.0271	1640	3470	5340	1	36836	Root_spl4_0uM root 1_3554.d	6	3	2	1	529	550			PEAKS DB
2417	4764	AT2G37410.2	R.SESQNQNTASSSSSSSWFGGLFDK.K	Y	78.87	2537.09	24	-2.9	1269.54	2	33.36	1.3131-1.3409	7670	6570	6190	1	106997	Root_spl4_0uM root 1_3554.d	6	3	1	2	190	213			PEAKS DB
2417	4765	AT2G37410.1	R.SESQNQNTASSSSSSSWFGGLFDK.K	Y	78.87	2537.09	24	-2.9	1269.54	2	33.36	1.3131-1.3409	7670	6570	6190	1	106997	Root_spl4_0uM root 1_3554.d	6	3	1	2	190	213			PEAKS DB
2297	4291	AT3G01520.1	K.RNADETPSDPADD	Y	73.96	1401.56	13	4.1	701.788	2	5.85	0.9129-0.9415	1660	2170	0	1	6203	Root_spl4_0uM root 1_3554.d	6	1	2	3	163	175			PEAKS DB
3613	6484	AT3G43520.1	K.FGGGGGGGDGNDDGGEDDKEESDGKK.S	Y	84.52	2454.96	26	3.9	614.743	4	4.25	0.8290-0.8578		404	878	2	1228	Root_spl5_0uM root 2_3555.d	6	0	1	5	105	130			PEAKS DB
2747	5337	AT5G09440.1	K.GPSVASWWK.T	Y	54.36	1016.51	9	-6.4	509.251	2	24.52	0.8209-0.8497	875	1190	519	2	65265	Root_spl5_0uM root 2_3555.d	6	3	2	1	69	77			PEAKS DB
2647	4230	AT3G61650.1	K.KLVQTYSVFPNQMETSDVVVQPYNSLLTLK.R	Y	76.61	3440.79	30	-3	1147.93	3	36.12	1.1471-1.1753	3980	4140	4530	1	120765	Root_spl4_0uM root 1_3554.d	6	2	1	3	164	193			PEAKS DB
2351	3683	AT5G65760.1	K.EGAHHLDLRPSTPEDPKWLVDQR.E	Y	78.08	2695.35	23	3	674.841	4	19.4	0.9667-0.9952	541	751	482	1	44914	Root_spl4_0uM root 1_3554.d	6	3	2	1	464	486			PEAKS DB
2571	4706	AT2G35605.1	K.VVPVSKPLANFIGENEVSR.T	Y	94	2054.12	19	-4.6	685.701	3	27.19	0.8957-0.9243	1090	2430	2830	2	77343	Root_spl5_0uM root 2_3555.d	6	2	2	2	33	51			PEAKS DB
2964	3847	AT5G16750.1	K.FLGDEEQFLAVATNLEEVR.V	Y	72.19	2179.08	19	-11.6	1090.52	2	39.77	1.2236-1.2516	831	561	958	3	136972	Root_spl6_0uM root 3_3556.d	6	2	2	2	366	384			PEAKS DB
2821	4163	AT1G16190.1	R.AVDYLYSGIPETVTIPATNLSGVGSGR.E	Y	90.24	2736.4	27	-5	1369.19	2	35.81	1.3865-1.4142	7650	8220	5480	1	119084	Root_spl4_0uM root 1_3554.d	6	2	3	1	180	206			PEAKS DB
2212	2825	AT4G08350.1	K.ILLVPIREMTDVLSVESK.A	Y	64.9	2041.15	18	-17.3	681.37	3	37.29	0.8347-0.8635	832	247	375	2	127950	Root_spl5_0uM root 2_3555.d	6	2	2	2	253	270			PEAKS DB
1745	5562	AT2G45710.1	M.VLQNDIDLLNPPAELEK.R	Y	88.17	1920.02	17	-1.3	961.01	2	32.49	1.1708-1.1989	25500	23600	20500	1	101913	Root_spl4_0uM root 1_3554.d	6	2	1	3	2	18			PEAKS DB
1745	5916	AT3G61110.1	M.VLQNDIDLLNPPAELEK.R	Y	88.17	1920.02	17	-1.3	961.01	2	32.49	1.1708-1.1989	25500	23600	20500	1	101913	Root_spl4_0uM root 1_3554.d	6	2	1	3	2	18			PEAKS DB
2729	4116	AT5G65940.1	R.LGANYFSSEYMLNYVMATYSK.A	Y	80.78	2451.11	21	-5.8	1226.54	2	40.37	1.3220-1.3498	772	247	425	3	139266	Root_spl6_0uM root 3_3556.d	6	2	2	2	86	106			PEAKS DB
2729	4117	AT5G65940.3	R.LGANYFSSEYMLNYVMATYSK.A	Y	80.78	2451.11	21	-5.8	1226.54	2	40.37	1.3220-1.3498	772	247	425	3	139266	Root_spl6_0uM root 3_3556.d	6	2	2	2	86	106			PEAKS DB
2729	4171	AT5G65940.2	R.LGANYFSSEYMLNYVMATYSK.A	Y	80.78	2451.11	21	-5.8	1226.54	2	40.37	1.3220-1.3498	772	247	425	3	139266	Root_spl6_0uM root 3_3556.d	6	2	2	2	86	106			PEAKS DB
2658	5561	AT3G20670.1	R.HIQLAVRNDEELSK.L	N	83.98	1650.87	14	3.4	551.29	3	11.42	0.8716-0.9003	1520	7780	9140	3	18596	Root_spl6_0uM root 3_3556.d	6	1	3	2	84	97			PEAKS DB
2935	5241	AT5G10780.1	K.LNTLGLLPTHASDWVSSLPPPQEVEHSGGGFVFH	Y	84.17	3624.8	34	-6.1	907.187	4	36.7	0.9552-0.9838	0	0	0	3	123595	Root_spl6_0uM root 3_3556.d	6	1	2	3	147	180			PEAKS DB
2486	3804	AT3G49560.1	K.GLLTDPTLPLLTDSALK.D	Y	67.64	1767	17	2.1	884.496	2	39.48	1.1257-1.1539	984	875	1530	3	135528	Root_spl6_0uM root 3_3556.d	6	2	2	2	218	234			PEAKS DB
3057	4897	AT5G24460.1	R.AIKEELGSIFNGDGDNIGQR.I	Y	78.89	2132.05	20	-0.1	711.679	3	26.68	0.8830-0.9117	585	428	5060	3	73658	Root_spl6_0uM root 3_3556.d	6	2	1	3	194	213			PEAKS DB
2936	7627	AT1G60950.1	K.VVSGSVDQSDQSFLDDEQIGEGFVLTC(+57.02)AAYPTSDVTIETHKEEDIV	Y	111.95	5029.32	46	-5	1258.32	4	37	1.2617-1.2897	0	0	0	1	125407	Root_spl4_0uM root 1_3554.d	6	4	1	1	103	148	Carbamidomethylation	C27:Carbamidomethylation:1000.00	PEAKS DB
2936	7627	AT1G60950.1	K.FITPEGELEVEC(+57.02)DDDVYVLDAAEEAGIDLPYSC(+57.02)R.A	Y	70.56	3888.72	34	3.6	1297.24	3	0.22	1.1404-1.1685	721			1	277	Root_spl4_0uM root 1_3554.d	6	6	0	0	59	92	Carbamidomethylation	C12:Carbamidomethylation:1000.00;C33:Carbamidomethylation:1000.00	PEAKS DB
2672	5911	AT3G61070.2	K.GTPLPLVLLGK.S	N	63.52	1106.71	11	-6.1	554.348	2	35.47	0.9072-0.9358	688	2650	5830	3	117181	Root_spl6_0uM root 3_3556.d	6	1	3	2	79	89			PEAKS DB
2672	5912	AT3G61070.3	K.GTPLPLVLLGK.S	N	63.52	1106.71	11	-6.1	554.348	2	35.47	0.9072-0.9358	688	2650	5830	3	117181	Root_spl6_0uM root 3_3556.d	6	1	3	2	79	89			PEAKS DB
2672	5913	AT3G61070.1	K.GTPLPLVLLGK.S	N	63.52	1106.71	11	-6.1	554.348	2	35.47	0.9072-0.9358	688	2650	5830	3	117181	Root_spl6_0uM root 3_3556.d	6	1	3	2	79	89			PEAKS DB
2499	9289	AT3G07390.1	K.LAFDFWNLRAESLSGGR.I	Y	85.08	1937.97	17	-5.7	646.991	3	34.7	0.8359-0.8647	5900	4800	4700	1	113492	Root_spl4_0uM root 1_3554.d	6	2	2	2	147	163			PEAKS DB
2498	5579	AT5G04170.1	R.TVHLLMYLFTNSNAMK.I	Y	84.24	1881.95	16	1.6	628.314	3	34.92	0.8474-0.8762	379	507	0	3	114621	Root_spl6_0uM root 3_3556.d	6	2	1	3	223	238			PEAKS DB
2359	2346	AT5G04280.1	R.SGGGGAYPSSSTFDRY	Y	67.17	1607.69	16	-1.9	804.838	2	16	1.0157-1.0441	3010	3340	3110	2	33335	Root_spl5_0uM root 2_3555.d	6	2	3	1	295	310			PEAKS DB
3024	4097	AT4G29210.1	R.LPWKPLFEPAIK.L	Y	62.68	1437.84	12	-5.9	480.281	3	30.2	0.8313-0.8601	1110	1010	1080	1	90688	Root_spl4_0uM root 1_3554.d	6	2	2	2	192	203			PEAKS DB
2731	5143	AT5G11920.2	K.YSSETEDFSADYEFTNTSADLR.Y	Y	80.78	2547.06	22	-3.2	1274.51	2	28.07	1.3030-1.3309	1310	628	764	3	80054	Root_spl6_0uM root 3_3556.d	6	3	1	2	257	278			PEAKS DB
2731	5144	AT5G11920.1	K.YSSETEDFSADYEFTNTSADLR.Y	Y	80.78	2547.06	22	-3.2	1274.51	2	28.07	1.3030-1.3309	1310	628	764	3	80054	Root_spl6_0uM root 3_3556.d	6	3	1	2	257	278			PEAKS DB
3210	8171	AT1G08580.1	K.GLVTMEDVEMASAQAASEDSKK.S	Y	87.76	2296.06	22	-3.5	1149.01	2	25.86	1.4241-1.4518	501	770	707	3	70037	Root_spl6_0uM root 3_3556.d	6	1	2	3	63	84			PEAKS DB
2864	5122	AT1G67360.2	K.VEGAVTTVVTPVYQK.F	Y	79.03	1589.87	15	0.1	795.927	2	21.06	1.0691-1.0974	0	668	636	3	49721	Root_spl6_0uM root 3_3556.d	6	2	2	2	51	65			PEAKS DB
2864	5123	AT1G67360.1	K.VEGAVTTVVTPVYQK.F	Y	79.03	1589.87	15	0.1	795.927	2	21.06	1.0691-1.0974	0	668	636	3	49721	Root_spl6_0uM root 3_3556.d	6	2	2	2	51	65			PEAKS DB
3135	6387	AT5G15810.1	R.EVEGIGQVVALDNDPASVEAC(+57.02)QR.N	Y	105.35	2455.16	23	-5	1228.56	2	29.49	1.2874-1.3153	2960	2050	2790	3	86928	Root_spl6_0uM root 3_3556.d	6	1	1	4	239	261	Carbamidomethylation	C21:Carbamidomethylation:1000.00	PEAKS DB
2419	7308	AT1G06760.1	R.TVSSHPTYEEMIK.D	Y	78.66	1520.72	13	1.7	761.362	2	12.64	1.0974-1.1257	1370	1950	1890	1	23870	Root_spl4_0uM root 1_3554.d	6	2	2	2	58	70			PEAKS DB
2928	6525	AT3G05020.1	K.IATVEQAAELIEELINEKK	Y	96.59	2140.16	19	-8.2	714.384	3	41.82	0.9598-0.9883	0	0	865	1	145076	Root_spl4_0uM root 1_3554.d	6	2	3	1	119	137			PEAKS DB
2245	3845	AT5G02450.1	K.EVAGQAPYEK.R	N	63.93	1090.53	10	3	546.264	2	6.78	0.8876-0.9163	11100	19300	19900	3	6879	Root_spl6_0uM root 3_3556.d	6	2	2	2	45	54			PEAKS DB
2993	16987	AT4G29390.1	R.RFVTAVVGFGK.K	Y	69.75	1179.68	11	5.5	590.845	2	20.46	0.9541-0.9826	2410	4990	4780	1	48412	Root_spl4_0uM root 1_3554.d	6	2	2	2	43	53			PEAKS DB
2993	16988	AT2G19750.1	R.RFVTAVVGFGK.K	Y	69.75	1179.68	11	5.5	590.845	2	20.46	0.9541-0.9826	2410	4990	4780	1	48412	Root_spl4_0uM root 1_3554.d	6	2	2	2	43	53			PEAKS DB
2993	16989	AT5G56670.1	R.RFVTAVVGFGK.K	Y	69.75	1179.68	11	5.5	590.845	2	20.46	0.9541-0.9826	2410	4990	4780	1	48412	Root_spl4_0uM root 1_3554.d	6	2	2	2	43	53			PEAKS DB
3197	4749	AT2G27200.1	K.VLESVTEVSDIDAIIEQAEEAER.L	N	83.77	2544.24	23	-13.9	1273.1	2	40.84	1.3420-1.3698	505	685	236	1	140694	Root_spl4_0uM root 1_3554.d	6	2	2	2	38	60			PEAKS DB
3143	4976	AT1G07250.1	K.GILVNSFTELEPHPFDYFSHLEK.F	Y	91.27	2718.33	23	-3.5	680.577	4	36.82	0.9129-0.9415	0	1090	1210	3	123914	Root_spl6_0uM root 3_3556.d	6	2	2	2	221	243			PEAKS DB
3187	4878	AT1G03110.1	R.VISC(+57.02)LETESSSILEDEQIPGGTK.L	Y	81.62	2491.2	23	-5.8	1246.58	2	30.13	1.3120-1.3398	2130	2020	1180	2	91473	Root_spl5_0uM root 2_3555.d	6	2	3	1	350	372	Carbamidomethylation	C4:Carbamidomethylation:1000.00	PEAKS DB
1995	4147	AT3G53740.1	K.EVAGQAPYEK.R	N	63.93	1090.53	10	3	546.264	2	6.78	0.8876-0.9163	11100	19300	19900	3	6879	Root_spl6_0uM root 3_3556.d	6	2	2	2	49	58			PEAKS DB
1995	4148	AT3G53740.3	K.EVAGQAPYEK.R	N	63.93	1090.53	10	3	546.264	2	6.78	0.8876-0.9163	11100	19300	19900	3	6879	Root_spl6_0uM root 3_3556.d	6	2	2	2	49	58			PEAKS DB
1995	4149	AT3G53740.4	K.EVAGQAPYEK.R	N	63.93	1090.53	10	3	546.264	2	6.78	0.8876-0.9163	11100	19300	19900	3	6879	Root_spl6_0uM root 3_3556.d	6	2	2	2	49	58			PEAKS DB
1995	4150	AT3G53740.2	K.EVAGQAPYEK.R	N	63.93	1090.53	10	3	546.264	2	6.78	0.8876-0.9163	11100	19300	19900	3	6879	Root_spl6_0uM root 3_3556.d	6	2	2	2	49	58			PEAKS DB
2166	5293	AT1G56580.1	K.YTGDEIC(+57.02)REK.T	Y	63.45	1269.57	10	0.2	635.786	2	5.56	0.9289-0.9575	568	1030	248	1	5620	Root_spl4_0uM root 1_3554.d	6	1	3	2	15	24	Carbamidomethylation	C7:Carbamidomethylation:1000.00	PEAKS DB
3098	5400	AT4G30140.1	R.IVATLGGGTGC(+57.02)AEEVNQAVIIFNTK.L	Y	76.58	2561.32	25	-1	1281.66	2	33.52	1.3365-1.3643	524	0	242	1	107960	Root_spl4_0uM root 1_3554.d	6	2	3	1	224	248	Carbamidomethylation	C11:Carbamidomethylation:1000.00	PEAKS DB
2771	5509	AT1G10590.2	R.GGGRPMGPQSR.Q	Y	75.02	1098.54	11	-0.7	367.183	3	3.7	0.6713-0.7004	0	0	0	1	1744	Root_spl4_0uM root 1_3554.d	6	2	2	2	42	52			PEAKS DB
2771	5510	AT1G10590.1	R.GGGRPMGPQSR.Q	Y	75.02	1098.54	11	-0.7	367.183	3	3.7	0.6713-0.7004	0	0	0	1	1744	Root_spl4_0uM root 1_3554.d	6	2	2	2	42	52			PEAKS DB
2771	5511	AT1G10590.3	R.GGGRPMGPQSR.Q	Y	75.02	1098.54	11	-0.7	367.183	3	3.7	0.6713-0.7004	0	0	0	1	1744	Root_spl4_0uM root 1_3554.d	6	2	2	2	56	66			PEAKS DB
3209	7656	AT1G50430.2	K.IVASYTTTSGETK.T	Y	79.32	1356.68	13	-1.8	679.333	2	8.98	0.9552-0.9838	772	3690	3970	3	12158	Root_spl6_0uM root 3_3556.d	6	1	3	2	334	346			PEAKS DB
3209	7658	AT1G50430.1	K.IVASYTTTSGETK.T	Y	79.32	1356.68	13	-1.8	679.333	2	8.98	0.9552-0.9838	772	3690	3970	3	12158	Root_spl6_0uM root 3_3556.d	6	1	3	2	335	347			PEAKS DB
2983	5450	AT1G74230.1	R.GFAFVTFTSTEEASNAMQLDGQDLHGRR.I	Y	91.25	3084.44	28	1.1	772.107	4	30.81	0.9712-0.9997	1090	2140	741	2	94979	Root_spl5_0uM root 2_3555.d	6	2	2	2	76	103			PEAKS DB
2749	5598	AT4G10040.1	R.QSGTTPGYSYSAANK.S	Y	87.14	1530.7	15	0.2	766.345	2	8.16	0.9872-1.0157	1410	2710	2370	2	10752	Root_spl5_0uM root 2_3555.d	6	1	2	3	48	62			PEAKS DB
3398	7069	AT4G16500.1	K.VVEGTTQVVSGTKYDLK.I	Y	91.09	1822.97	17	-1.2	912.478	2	14.69	1.2281-1.2561	846	1910	2590	2	29607	Root_spl5_0uM root 2_3555.d	6	2	2	2	67	83			PEAKS DB
3027	4551	AT5G65950.1	R.YAAEFQPSAVASSVFVFPSAPQAEK.A	Y	77.22	2627.29	25	0.2	1314.64	2	36.54	1.3665-1.3942	341	646	828	2	124266	Root_spl5_0uM root 2_3555.d	6	1	4	1	1160	1184			PEAKS DB
2953	4287	AT3G10270.1	K.LADC(+57.02)SSTDPAESEIFIVEGDSAGGSAK.Q	Y	65.93	2712.21	27	-1.6	1357.1	2	29.41	1.3253-1.3532	1090	809	419	1	86605	Root_spl4_0uM root 1_3554.d	6	3	2	1	542	568	Carbamidomethylation	C4:Carbamidomethylation:1000.00	PEAKS DB
3317	5490	AT2G44050.1	K.GAETALTALEMASLFEHHLK	Y	103.88	2168.09	20	0.5	723.693	3	35.13	0.9632-0.9918	3440	7650	8870	3	115574	Root_spl6_0uM root 3_3556.d	6	1	2	3	208	227			PEAKS DB
3178	5360	AT3G47610.1	R.TTVIDDQSDYYESESSTWLSAEEK.E	Y	61.8	2782.2	24	-4.7	1392.08	2	29.39	1.3598-1.3876	344	328	533	2	87847	Root_spl5_0uM root 2_3555.d	6	1	3	2	238	261			PEAKS DB
3633	6515	AT4G20780.1	K.STVESYIQPGNTGLNFDDFSSLHK.T	Y	101.43	2655.25	24	2.6	886.085	3	31.57	0.9872-1.0157	2400	2470	3910	1	97718	Root_spl4_0uM root 1_3554.d	6	2	1	3	68	91			PEAKS DB
2962	8450	AT5G27720.1	K.YLRVPDEVIDKVQEEK.T	Y	79.03	1959.03	16	3.7	654.009	3	21.74	0.9507-0.9792	2600	3530	3940	3	52214	Root_spl6_0uM root 3_3556.d	6	2	2	2	68	83			PEAKS DB
3274	4844	AT5G11240.1	K.VALATADSSLKPYK.S	Y	82.2	1462.8	14	0.4	732.4	2	14.88	1.0725-1.1008	73.7	0	72.3	2	30164	Root_spl5_0uM root 2_3555.d	6	1	3	2	290	303			PEAKS DB
2955	4702	AT4G30550.1	K.LRGYFGDVEVPASLAIIK.C	Y	69.94	1947.08	18	-4.8	650.023	3	34.2	0.9358-0.9644	834	981	1190	2	112280	Root_spl5_0uM root 2_3555.d	6	2	2	2	140	157			PEAKS DB
2740	5345	AT5G49555.1	R.TYVELVPTNVLPENFVSAIK.N	Y	49.03	2232.2	20	-5.7	1117.1	2	40.35	1.2561-1.2841	147	153	464	1	138806	Root_spl4_0uM root 1_3554.d	6	1	1	4	323	342			PEAKS DB
3559	6408	AT3G62130.1	R.LAGLLTESDIDSEFAHHQTGVAR.I	Y	96.94	2466.21	23	-0.7	617.55	4	25.83	0.9301-0.9587	1030	1150	1480	3	69871	Root_spl6_0uM root 3_3556.d	6	2	2	2	24	46			PEAKS DB
2839	5864	AT5G23820.1	K.TLEEEDPIIK.M	Y	77.5	1185.61	10	5.6	593.809	2	17.92	0.9243-0.9530	16600	8080	6840	2	39767	Root_spl5_0uM root 2_3555.d	6	2	2	2	138	147			PEAKS DB
3339	7723	AT4G25550.1	K.LLAVPLFELYDNVQR.Y	Y	91.14	1788.98	15	-7.6	597.325	3	41	0.8945-0.9232	235	1350	1930	1	141065	Root_spl4_0uM root 1_3554.d	6	1	2	3	164	178			PEAKS DB
3128	4761	AT4G24860.1	K.GILLFGPPGTGK.T	N	71.76	1155.67	12	-2.8	578.834	2	31.34	0.8957-0.9243	3340	1310	835	1	96445	Root_spl4_0uM root 1_3554.d	6	3	1	2	857	868			PEAKS DB
3193	10981	AT2G25210.1	R.QNRPIPHWIR.L	Y	80.1	1315.73	10	0.9	439.576	3	11.25	0.7828-0.8117	767	4420	12300	3	18243	Root_spl6_0uM root 3_3556.d	6	2	1	3	12	21			PEAKS DB
3193	10982	AT4G31985.1	R.QNRPIPHWIR.L	Y	80.1	1315.73	10	0.9	439.576	3	11.25	0.7828-0.8117	767	4420	12300	3	18243	Root_spl6_0uM root 3_3556.d	6	2	1	3	19	28			PEAKS DB
3480	6320	AT1G29040.4	K.LGVPHSLHQQLDLDK.V	Y	79.31	1698.91	15	-0.8	567.299	3	16.92	0.8117-0.8405	3660	3400	4460	3	35434	Root_spl6_0uM root 3_3556.d	6	2	2	2	135	149			PEAKS DB
3480	6321	AT1G29040.1	K.LGVPHSLHQQLDLDK.V	Y	79.31	1698.91	15	-0.8	567.299	3	16.92	0.8117-0.8405	3660	3400	4460	3	35434	Root_spl6_0uM root 3_3556.d	6	2	2	2	135	149			PEAKS DB
3480	7055	AT1G29040.2	K.LGVPHSLHQQLDLDK.V	Y	79.31	1698.91	15	-0.8	567.299	3	16.92	0.8117-0.8405	3660	3400	4460	3	35434	Root_spl6_0uM root 3_3556.d	6	2	2	2	120	134			PEAKS DB
3583	5137	AT3G55460.1	R.GFAFVEFVDAYDAGEAQR.S	Y	98.81	1990.91	18	2.5	996.446	2	37.6	1.1607-1.1888	1660	2390	2330	3	127543	Root_spl6_0uM root 3_3556.d	6	1	2	3	89	106			PEAKS DB
3082	5947	AT4G00680.1	K.LGNPEETYDDFTSSIPDDEC(+57.02)R.Y	Y	76.74	2459.01	21	-2.1	1230.49	2	28.72	1.2651-1.2930	2730	5550	5370	2	84568	Root_spl5_0uM root 2_3555.d	6	1	3	2	46	66	Carbamidomethylation	C20:Carbamidomethylation:1000.00	PEAKS DB
3022	3338	AT5G53000.1	K.NQPLIFGPASIVGGPLSTERER.M	Y	52.88	2337.24	22	-2.2	780.074	3	32.86	0.9358-0.9644	1650	1440	2250	3	104350	Root_spl6_0uM root 3_3556.d	6	2	2	2	289	310			PEAKS DB
3429	5828	AT4G27520.1	K.FNVGGSGAWVTNPPENYESWSGK.N	Y	76.12	2482.12	23	-1.7	1242.06	2	30.18	1.2807-1.3086	7100	1000	1460	1	90605	Root_spl4_0uM root 1_3554.d	6	4	1	1	31	53			PEAKS DB
3147	4522	AT5G40480.1	R.ILNAISPGLGELTSTLTYFSGHQESK.E	Y	71.59	2762.41	26	5.2	921.801	3	39.64	1.0646-1.0929	187	301	371	3	136315	Root_spl6_0uM root 3_3556.d	6	2	2	2	424	449			PEAKS DB
3517	5958	AT4G02980.1	K.IFIYEDWFMPHTAAR.L	Y	78.76	1895.9	15	-2.7	632.963	3	34.55	0.8589-0.8876	1610	903	2400	3	112492	Root_spl6_0uM root 3_3556.d	6	4	1	1	164	178			PEAKS DB
3332	5483	AT5G19300.1	K.SSSEIESAATNASDSNESGASFLVR.I	Y	68.67	2515.13	25	3.6	1258.57	2	24.28	1.3064-1.3342	6700	10700	8270	1	63200	Root_spl4_0uM root 1_3554.d	6	1	3	2	144	168			PEAKS DB
3340	9523	AT4G37090.2	K.IEIIEDVVEEEEPEENSEALANK.G	Y	82.86	2627.23	23	1.2	1314.6	2	31.47	1.3454-1.3732	1590	3850	1510	3	97098	Root_spl6_0uM root 3_3556.d	6	2	2	2	61	83			PEAKS DB
3071	6198	AT5G01650.1	K.IIGKPENYVMIVLK.G	Y	69.34	1615.94	14	-6.5	539.643	3	30.02	0.8151-0.8439	1820	2130	992	2	90741	Root_spl5_0uM root 2_3555.d	6	2	3	1	31	44			PEAKS DB
3071	6199	AT5G01650.2	K.IIGKPENYVMIVLK.G	Y	69.34	1615.94	14	-6.5	539.643	3	30.02	0.8151-0.8439	1820	2130	992	2	90741	Root_spl5_0uM root 2_3555.d	6	2	3	1	31	44			PEAKS DB
3372	7473	AT1G23750.1	K.VKEDTNMSLIEYELVNVVE	Y	72.89	2223.1	19	-1.7	1112.54	2	40.11	1.2438-1.2718	403	1050	1150	2	139397	Root_spl5_0uM root 2_3555.d	6	1	4	1	119	137			PEAKS DB
3421	6621	AT1G79150.1	K.LAEAETDEAEKDVLEDEHVLNK.S	Y	79.59	2496.19	22	1.6	625.047	4	22.67	0.9094-0.9381	691	767	1600	2	57272	Root_spl5_0uM root 2_3555.d	6	2	2	2	115	136			PEAKS DB
3556	12204	AT1G64750.2	K.EVSQQWEDDWDDDDVNDDFSR.Q	Y	90.63	2614	21	-2.8	1307.98	2	28.73	1.2807-1.3086	1930	5590	7200	3	83271	Root_spl6_0uM root 3_3556.d	6	1	3	2	41	61			PEAKS DB
3556	12205	AT1G64750.1	K.EVSQQWEDDWDDDDVNDDFSR.Q	Y	90.63	2614	21	-2.8	1307.98	2	28.73	1.2807-1.3086	1930	5590	7200	3	83271	Root_spl6_0uM root 3_3556.d	6	1	3	2	41	61			PEAKS DB
3199	5388	AT4G02860.1	K.FGVDEDPVC(+57.02)GSAHC(+57.02)ALAHYWSIK.M	Y	83.67	2618.17	23	2.5	655.547	4	28.03	0.9472-0.9758	214	366	504	1	80331	Root_spl4_0uM root 1_3554.d	6	2	2	2	246	268	Carbamidomethylation	C9:Carbamidomethylation:1000.00;C14:Carbamidomethylation:1000.00	PEAKS DB
2910	4995	AT3G50500.1	K.LENTLLDGSPAPR.L	N	72.67	1381.72	13	2.1	691.857	2	20.07	0.9792-1.0077	1610	1120	1800	3	45976	Root_spl6_0uM root 3_3556.d	6	3	2	1	145	157			PEAKS DB
2910	4996	AT3G50500.2	K.LENTLLDGSPAPR.L	N	72.67	1381.72	13	2.1	691.857	2	20.07	0.9792-1.0077	1610	1120	1800	3	45976	Root_spl6_0uM root 3_3556.d	6	3	2	1	145	157			PEAKS DB
2910	5057	AT4G33950.1	K.LENTLLDGSPAPR.L	N	72.67	1381.72	13	2.1	691.857	2	20.07	0.9792-1.0077	1610	1120	1800	3	45976	Root_spl6_0uM root 3_3556.d	6	3	2	1	143	155			PEAKS DB
2910	5316	AT5G66880.1	K.LENTLLDGSPAPR.L	N	72.67	1381.72	13	2.1	691.857	2	20.07	0.9792-1.0077	1610	1120	1800	3	45976	Root_spl6_0uM root 3_3556.d	6	3	2	1	144	156			PEAKS DB
2910	5427	AT4G33950.2	K.LENTLLDGSPAPR.L	N	72.67	1381.72	13	2.1	691.857	2	20.07	0.9792-1.0077	1610	1120	1800	3	45976	Root_spl6_0uM root 3_3556.d	6	3	2	1	95	107			PEAKS DB
3102	12203	AT3G07230.1	K.ASDNKPVMNE	Y	74.6	1103.49	10	6.7	552.753	2	5.68	0.8451-0.8739	5960	7800	7380	1	5880	Root_spl4_0uM root 1_3554.d	6	3	2	1	37	46			PEAKS DB
3244	5367	AT1G64040.1	R.LFEYGGYPPAANYLFLGDYVDR.G	N	58.27	2539.21	22	-4.3	1270.59	2	40.78	1.3387-1.3665	1170	1710	1800	2	142038	Root_spl5_0uM root 2_3555.d	6	3	2	1	72	93			PEAKS DB
2656	4356	AT2G41475.1	R.QGSDGWKPENVK.I	Y	64.85	1343.65	12	5.1	448.886	3	7.84	0.8220-0.8508	4800	3970	3570	2	9860	Root_spl5_0uM root 2_3555.d	6	2	2	2	119	130			PEAKS DB
3085	5275	AT5G27760.1	K.VAEIREWIIEHK.L	Y	66.92	1521.83	12	-1.6	508.275	3	20.03	0.7666-0.7955	2540	5820	6390	3	45804	Root_spl6_0uM root 3_3556.d	6	1	3	2	8	19			PEAKS DB
3798	7554	AT5G55850.3	K.FGEWDVNDPASAEGFTVIFNK.A	Y	109.13	2342.09	21	-3	1172.03	2	38.42	1.2684-1.2963	3910	7910	9090	3	130836	Root_spl6_0uM root 3_3556.d	6	1	3	2	27	47			PEAKS DB
3798	8380	AT5G55850.2	K.FGEWDVNDPASAEGFTVIFNK.A	Y	109.13	2342.09	21	-3	1172.03	2	38.42	1.2684-1.2963	3910	7910	9090	3	130836	Root_spl6_0uM root 3_3556.d	6	1	3	2	27	47			PEAKS DB
3798	8666	AT5G55850.1	K.FGEWDVNDPASAEGFTVIFNK.A	Y	109.13	2342.09	21	-3	1172.03	2	38.42	1.2684-1.2963	3910	7910	9090	3	130836	Root_spl6_0uM root 3_3556.d	6	1	3	2	11	31			PEAKS DB
3387	10565	AT1G09750.1	R.FAQPVYEAIRDEFRK.Q	Y	66.1	1867.96	15	-2.1	623.651	3	25.52	0.8566-0.8853	2390	4460	3530	2	69670	Root_spl5_0uM root 2_3555.d	6	1	3	2	336	350			PEAKS DB
3531	6668	AT3G47590.1	R.VLTVHGSEDEVIPVEDAK.E	Y	64.31	1935.98	18	-10.5	968.974	2	19.93	1.1415-1.1697	1290	721	325	2	46909	Root_spl5_0uM root 2_3555.d	6	2	2	2	248	265			PEAKS DB
3275	7167	AT3G01740.1	K.ILPDSDYPDWLWHLLDK.R	Y	77.7	2125.05	17	-7.5	709.343	3	41.61	0.9094-0.9381	1120	3130	1840	2	145485	Root_spl5_0uM root 2_3555.d	6	1	3	2	68	84			PEAKS DB
3084	4540	AT4G10610.2	R.DMRELHELLSK.L	Y	65.68	1369.7	11	-7.5	457.565	3	21.32	0.7492-0.7781	784	947	885	2	51827	Root_spl5_0uM root 2_3555.d	6	2	1	3	65	75			PEAKS DB
3084	4541	AT4G10610.1	R.DMRELHELLSK.L	Y	65.68	1369.7	11	-7.5	457.565	3	21.32	0.7492-0.7781	784	947	885	2	51827	Root_spl5_0uM root 2_3555.d	6	2	1	3	65	75			PEAKS DB
3508	7395	AT1G32100.1	K.TVNIRPPDNVLTQLELVQIWEK.L	Y	89.17	2604.43	22	1.2	869.139	3	39.03	1.0725-1.1008	712	1210	847	2	134976	Root_spl5_0uM root 2_3555.d	6	3	2	1	222	243			PEAKS DB
3682	12219	AT2G39700.1	R.NWGQNWQSNAVLVGQALSFR.V	Y	76.76	2274.13	20	0.6	1138.07	2	36.82	1.2740-1.3019	3010	1980	3120	1	124170	Root_spl4_0uM root 1_3554.d	6	4	1	1	206	225			PEAKS DB
3503	5951	AT4G11240.1	R.LFEYGGYPPAANYLFLGDYVDR.G	N	58.27	2539.21	22	-4.3	1270.59	2	40.78	1.3387-1.3665	1170	1710	1800	2	142038	Root_spl5_0uM root 2_3555.d	6	3	2	1	72	93			PEAKS DB
3596	5655	AT4G23400.1	K.DYKEPPPAPFFEPGELK.S	Y	83.52	1959.96	17	-5.9	654.316	3	29.47	0.8750-0.9037	0	1670	1930	2	88093	Root_spl5_0uM root 2_3555.d	6	1	2	3	31	47			PEAKS DB
3505	6151	AT3G48110.1	K.RFSEFRDQLQGILFHEK.L	Y	76.93	2149.11	17	-5.1	538.278	4	27.82	0.7885-0.8174	0	573	418	1	79311	Root_spl4_0uM root 1_3554.d	6	2	1	3	718	734			PEAKS DB
3152	5637	AT1G71260.1	K.TAFSFALPHIMGWNR.L	Y	67.55	1746.87	15	-6	583.289	3	35.61	0.8059-0.8347	746	1100	1110	1	118455	Root_spl4_0uM root 1_3554.d	6	2	2	2	194	208			PEAKS DB
3693	6082	AT3G51880.4	K.RAPSAFFVFLEDFR.V	Y	79.97	1700.87	14	-5.2	567.951	3	38.95	0.8612-0.8899	3480	3510	2840	3	133063	Root_spl6_0uM root 3_3556.d	6	2	2	2	55	68			PEAKS DB
3693	6083	AT3G51880.1	K.RAPSAFFVFLEDFR.V	Y	79.97	1700.87	14	-5.2	567.951	3	38.95	0.8612-0.8899	3480	3510	2840	3	133063	Root_spl6_0uM root 3_3556.d	6	2	2	2	55	68			PEAKS DB
3693	6084	AT3G51880.3	K.RAPSAFFVFLEDFR.V	Y	79.97	1700.87	14	-5.2	567.951	3	38.95	0.8612-0.8899	3480	3510	2840	3	133063	Root_spl6_0uM root 3_3556.d	6	2	2	2	55	68			PEAKS DB
3693	6085	AT3G51880.2	K.RAPSAFFVFLEDFR.V	Y	79.97	1700.87	14	-5.2	567.951	3	38.95	0.8612-0.8899	3480	3510	2840	3	133063	Root_spl6_0uM root 3_3556.d	6	2	2	2	55	68			PEAKS DB
3385	9187	AT4G39840.1	K.EIKPFWLDDEEDEDFVSEFR.D	Y	66.53	2544.13	20	-0.8	849.037	3	37.22	0.9758-1.0043		335	460	3	126015	Root_spl6_0uM root 3_3556.d	6	0	3	3	207	226			PEAKS DB
3824	8071	AT3G56720.2	K.VVNQEQNLGEVEAEK.Q	Y	93.8	1684.83	15	-0.7	843.414	2	12.28	1.0498-1.0782	0	108	157	1	22844	Root_spl4_0uM root 1_3554.d	6	2	2	2	345	359			PEAKS DB
3824	8086	AT3G56720.1	K.VVNQEQNLGEVEAEK.Q	Y	93.8	1684.83	15	-0.7	843.414	2	12.28	1.0498-1.0782	0	108	157	1	22844	Root_spl4_0uM root 1_3554.d	6	2	2	2	344	358			PEAKS DB
3229	8606	AT2G21330.1	K.TWGGKEENVK.A	N	75.68	1146.57	10	-2.3	574.28	2	5.22	0.8922-0.9209	987	960	1130	3	3518	Root_spl6_0uM root 3_3556.d	6	2	2	2	349	358			PEAKS DB
3229	8874	AT2G21330.3	K.TWGGKEENVK.A	N	75.68	1146.57	10	-2.3	574.28	2	5.22	0.8922-0.9209	987	960	1130	3	3518	Root_spl6_0uM root 3_3556.d	6	2	2	2	339	348			PEAKS DB
3510	12262	AT5G12240.2	R.SLLDLFPVVR.S	Y	67.71	1157.68	10	-7	579.836	2	40.8	0.8922-0.9209	5020	8150	8170	2	141737	Root_spl5_0uM root 2_3555.d	6	2	2	2	8	17			PEAKS DB
3510	12263	AT5G12240.1	R.SLLDLFPVVR.S	Y	67.71	1157.68	10	-7	579.836	2	40.8	0.8922-0.9209	5020	8150	8170	2	141737	Root_spl5_0uM root 2_3555.d	6	2	2	2	8	17			PEAKS DB
3907	8904	AT5G60520.1	K.GAYDAASTNYNVLYPLGSGQER.V	Y	92.26	2345.09	22	-1.5	1173.53	2	29.65	1.2516-1.2796	2780	5630	4790	3	87611	Root_spl6_0uM root 3_3556.d	6	1	2	3	29	50			PEAKS DB
2733	5491	AT4G30010.1	K.KVTELPGYIK.S	Y	70.32	1146.66	10	4.3	574.335	2	13.91	0.9152-0.9438	6220	9170	11100	2	27146	Root_spl5_0uM root 2_3555.d	6	2	2	2	14	23			PEAKS DB
3910	11360	AT2G36680.1	R.LQDAMNQVDEESEELQQK.F	Y	89.59	2132.95	18	-0.4	1067.47	2	20.49	1.2068-1.2348	200	990	1260	2	48767	Root_spl5_0uM root 2_3555.d	6	2	3	1	163	180			PEAKS DB
3401	12232	AT2G20390.1	R.INVTDIVDPSPGTHDKPLEPLEPEKS	Y	59.38	2826.43	26	2.5	707.611	4	27.94	0.9404-0.9689	850	444	842	1	79874	Root_spl4_0uM root 1_3554.d	6	2	2	2	158	183			PEAKS DB
3401	12233	AT2G20390.2	R.INVTDIVDPSPGTHDKPLEPLEPEKS	Y	59.38	2826.43	26	2.5	707.611	4	27.94	0.9404-0.9689	850	444	842	1	79874	Root_spl4_0uM root 1_3554.d	6	2	2	2	194	219			PEAKS DB
3955	15431	AT2G28670.2	R.TAVSESHIGVMGGTGK.Y	Y	86.91	1529.75	16	1	765.871	2	11.02	1.0521-1.0804	676	2070	1410	3	17617	Root_spl6_0uM root 3_3556.d	6	2	2	2	168	183			PEAKS DB
3955	15432	AT2G28670.1	R.TAVSESHIGVMGGTGK.Y	Y	86.91	1529.75	16	1	765.871	2	11.02	1.0521-1.0804	676	2070	1410	3	17617	Root_spl6_0uM root 3_3556.d	6	2	2	2	389	404			PEAKS DB
3679	6932	AT1G22800.1	K.RAMDLIEHLR.A	Y	66.15	1252.67	10	-4.4	418.56	3	17.58	0.7376-0.7666	636	1500	1170	1	38839	Root_spl4_0uM root 1_3554.d	6	1	2	3	266	275			PEAKS DB
3711	8410	AT1G01820.1	K.GTPLPLVLLGK.S	N	63.52	1106.71	11	-6.1	554.348	2	35.47	0.9072-0.9358	688	2650	5830	3	117181	Root_spl6_0uM root 3_3556.d	6	1	3	2	79	89			PEAKS DB
3782	6562	AT4G01560.1	R.GPALISELLSVIPNSHYQK.R	Y	84.11	2065.12	19	-8.7	689.366	3	39.6	0.8693-0.8980	1250	1410	1840	2	137465	Root_spl5_0uM root 2_3555.d	6	2	2	2	141	159			PEAKS DB
3957	16955	AT2G36100.1	K.ESTTIDVGEPSTVTK.S	Y	83.37	1562.77	15	-1.8	782.377	2	15.58	1.0168-1.0453	399	6510	8400	3	31011	Root_spl6_0uM root 3_3556.d	6	2	3	1	4	18			PEAKS DB
3795	6789	AT2G44525.1	R.NAASTYNILNEEGR.V	Y	83.07	1550.73	14	-2.5	776.361	2	18.65	1.0180-1.0464	1500	917	1470	2	42419	Root_spl5_0uM root 2_3555.d	6	1	3	2	144	157			PEAKS DB
3795	10829	AT3G60150.1	R.NAASTYNILNEEGR.I	Y	83.07	1550.73	14	-2.5	776.361	2	18.65	1.0180-1.0464	1500	917	1470	2	42419	Root_spl5_0uM root 2_3555.d	6	1	3	2	144	157			PEAKS DB
3956	16061	AT3G27200.1	K.SC(+57.02)DLGTSVNSLSSGNDVVK.L	Y	82.72	1937.9	19	-1.7	969.943	2	20.77	1.1358-1.1640	347	188	223	2	50074	Root_spl5_0uM root 2_3555.d	6	3	2	1	76	94	Carbamidomethylation	C2:Carbamidomethylation:1000.00	PEAKS DB
3500	5757	AT4G20840.1	K.IGLVFNPYGGK.M	N	60.68	1163.63	11	-0.8	582.82	2	28.31	0.8922-0.9209	3030	1810	2210	1	81226	Root_spl4_0uM root 1_3554.d	6	2	3	1	407	417			PEAKS DB
3770	6863	AT5G62410.1	K.DRGAELEVVQRLEDK.V	Y	81.12	1755.91	15	2.1	586.303	3	20.99	0.8624-0.8911	635	720	740	3	49692	Root_spl6_0uM root 3_3556.d	6	1	3	2	479	493			PEAKS DB
3909	10114	AT1G25380.1	K.MDNTSVENLSPGNVAIASSIAK.V	Y	80.57	2217.09	22	-2.6	1109.53	2	29.38	1.2483-1.2762	482	356	976	3	86311	Root_spl6_0uM root 3_3556.d	6	2	2	2	207	228			PEAKS DB
3965	16963	AT3G24020.1	R.IGSAMSHLSVTGGTGR.F	Y	77.28	1529.76	16	0.1	510.921	3	13.18	0.7862-0.8151	585	1180	462	2	24956	Root_spl5_0uM root 2_3555.d	6	2	3	1	192	207			PEAKS DB
3965	16964	AT4G13580.1	R.IGSAMSHLSVTGGTGR.F	Y	77.28	1529.76	16	0.1	510.921	3	13.18	0.7862-0.8151	585	1180	462	2	24956	Root_spl5_0uM root 2_3555.d	6	2	3	1	193	208			PEAKS DB
3931	11648	AT3G03340.1	R.LYLSGLC(+57.02)PHDLFQLTK.M	Y	76.02	1903.99	16	-11.6	635.654	3	34.33	0.8324-0.8612	2560	1440	1170	2	113196	Root_spl5_0uM root 2_3555.d	6	2	2	2	35	50	Carbamidomethylation	C7:Carbamidomethylation:1000.00	PEAKS DB
3903	8281	ATMG00220.1	R.GIPNSYTDETDHT	Y	73.89	1448.61	13	0.6	725.298	2	11.85	0.9861-1.0146	2890	21600	27700	3	19711	Root_spl6_0uM root 3_3556.d	6	1	3	2	381	393			PEAKS DB
3903	8282	AT2G07727.1	R.GIPNSYTDETDHT	Y	73.89	1448.61	13	0.6	725.298	2	11.85	0.9861-1.0146	2890	21600	27700	3	19711	Root_spl6_0uM root 3_3556.d	6	1	3	2	381	393			PEAKS DB
3954	13512	AT3G62790.1	K.DC(+57.02)TLLREDYLEC(+57.02)LHHSK.E	Y	73.25	2188	17	-4.9	547.999	4	21.41	0.7747-0.8036	1930	1950	0	2	52256	Root_spl5_0uM root 2_3555.d	6	3	2	1	33	49	Carbamidomethylation	C2:Carbamidomethylation:1000.00;C12:Carbamidomethylation:1000.00	PEAKS DB
3954	16984	AT2G47690.2	K.DC(+57.02)TLLREDYLEC(+57.02)LHHSK.E	Y	73.25	2188	17	-4.9	547.999	4	21.41	0.7747-0.8036	1930	1950	0	2	52256	Root_spl5_0uM root 2_3555.d	6	3	2	1	68	84	Carbamidomethylation	C2:Carbamidomethylation:1000.00;C12:Carbamidomethylation:1000.00	PEAKS DB
3954	16985	AT2G47690.1	K.DC(+57.02)TLLREDYLEC(+57.02)LHHSK.E	Y	73.25	2188	17	-4.9	547.999	4	21.41	0.7747-0.8036	1930	1950	0	2	52256	Root_spl5_0uM root 2_3555.d	6	3	2	1	68	84	Carbamidomethylation	C2:Carbamidomethylation:1000.00;C12:Carbamidomethylation:1000.00	PEAKS DB
3889	11264	AT5G06910.1	R.YGGDAEAEPTEEEFEAAQR.R	Y	68.03	2097.88	19	-6	1049.92	2	17.23	1.1347-1.1629	0	158	199	3	36600	Root_spl6_0uM root 3_3556.d	6	2	1	3	251	269			PEAKS DB
3676	6401	AT3G09640.2	K.LRGLIAEK.H	N	47.06	898.56	8	3.3	450.281	2	9.37	0.8359-0.8647	13800	18100	19100	3	13080	Root_spl6_0uM root 3_3556.d	6	2	2	2	24	31			PEAKS DB
3676	6402	AT3G09640.1	K.LRGLIAEK.H	N	47.06	898.56	8	3.3	450.281	2	9.37	0.8359-0.8647	13800	18100	19100	3	13080	Root_spl6_0uM root 3_3556.d	6	2	2	2	24	31			PEAKS DB
3935	15213	AT3G15790.1	K.ENIVAEETPNAAPVQEEGESMK.E	Y	62.9	2371.09	22	-1.5	1186.54	2	19.91	1.2371-1.2651	0	118	148	1	46731	Root_spl4_0uM root 1_3554.d	6	3	1	2	160	181			PEAKS DB
3904	8432	AT3G08680.2	R.SNHLQGNIPSVILSLPFIR.S	Y	61.72	2104.18	19	-13.8	702.382	3	39.44	0.8842-0.9129	421	567	1360	2	136903	Root_spl5_0uM root 2_3555.d	6	1	3	2	101	119			PEAKS DB
3904	8433	AT3G08680.1	R.SNHLQGNIPSVILSLPFIR.S	Y	61.72	2104.18	19	-13.8	702.382	3	39.44	0.8842-0.9129	421	567	1360	2	136903	Root_spl5_0uM root 2_3555.d	6	1	3	2	101	119			PEAKS DB
3823	7316	AT1G80380.2	R.QDGQAGMSDEEVNDFVSR.Y	Y	58.66	1982.83	18	-6.4	992.398	2	20.9	1.1404-1.1685	350	566	801	3	49160	Root_spl6_0uM root 3_3556.d	6	4	1	1	399	416			PEAKS DB
3823	7375	AT1G80380.1	R.QDGQAGMSDEEVNDFVSR.Y	Y	58.66	1982.83	18	-6.4	992.398	2	20.9	1.1404-1.1685	350	566	801	3	49160	Root_spl6_0uM root 3_3556.d	6	4	1	1	305	322			PEAKS DB
3823	7379	AT1G80380.4	R.QDGQAGMSDEEVNDFVSR.Y	Y	58.66	1982.83	18	-6.4	992.398	2	20.9	1.1404-1.1685	350	566	801	3	49160	Root_spl6_0uM root 3_3556.d	6	4	1	1	393	410			PEAKS DB
3823	8946	AT1G80380.3	R.QDGQAGMSDEEVNDFVSR.Y	Y	58.66	1982.83	18	-6.4	992.398	2	20.9	1.1404-1.1685	350	566	801	3	49160	Root_spl6_0uM root 3_3556.d	6	4	1	1	307	324			PEAKS DB
3966	17105	AT1G70670.1	K.GFSIWFPIEVK.N	Y	55.67	1321.71	11	-2	661.855	2	40.35	0.9895-1.0180	392	1420	1650	1	138871	Root_spl4_0uM root 1_3554.d	6	1	3	2	73	83			PEAKS DB
3763	6977	AT3G27960.1	K.KEESNGEGSLSQK.K	Y	37.2	1391.65	13	-0.2	696.822	2	9.89	1.0077-1.0362	40900	45400	36000	3	14352	Root_spl6_0uM root 3_3556.d	6	3	1	2	97	109			PEAKS DB
7	30	AT5G02500.1	K.M(+15.99)YQGAGGEAGGPGASGM(+15.99)DDDAPPASGGAGPKIEEVD	Y	116.93	3349.4	36	1.8	1117.47	3	17.54	1.0475-1.0759	5320	782	678	1	38751	Root_spl4_0uM root 1_3554.d	5	3	1	1	616	651	Oxidation (M)	M1:Oxidation (M):1000.00;M17:Oxidation (M):1000.00	PEAKS DB
7	30	AT5G02500.1	K.NQVAM(+15.99)NPVNTVFDAK.R	N	88.26	1662.8	15	-2.1	832.396	2	23.06	1.0702-1.0985	17600	9720	12600	2	59195	Root_spl5_0uM root 2_3555.d	5	2	1	2	60	74	Oxidation (M)	M5:Oxidation (M):1000.00	PEAKS DB
7	30	AT5G02500.1	K.EQVFSTYSDNQPGVLIQVYEGERAR.T	N	82.58	2884.4	25	-3.5	962.454	3	30.62	1.1087-1.1370	1700	769	2250	3	92437	Root_spl6_0uM root 3_3556.d	5	2	2	1	431	455			PEAKS DB
1	31	AT3G09260.1	K.LKASTDFVGLNYYTSVFSNHLEKPDPSKPR.W	Y	87.34	3409.73	30	3.3	682.951	5	29.44	0.9735-1.0020	1860	753		1	86730	Root_spl4_0uM root 1_3554.d	5	4	1	0	334	363			PEAKS DB
1	31	AT3G09260.1	K.VKHWITFNEPWVFSHAGYDVGK.K	Y	86.29	2616.29	22	1.1	655.07	4	29.3	0.9392-0.9678	4710	1270	3250	3	85755	Root_spl6_0uM root 3_3556.d	5	2	1	2	195	216			PEAKS DB
1	31	AT3G09260.1	K.DKYANPEIM(+15.99)IM(+15.99)ENGYGEELGASDSVAVGTADHNRK.Y	Y	84.28	3812.73	35	6.5	763.552	5	21.84	0.9815-1.0100	2450			1	53257	Root_spl4_0uM root 1_3554.d	5	5	0	0	407	441	Oxidation (M)	M9:Oxidation (M):1000.00;M11:Oxidation (M):1000.00	PEAKS DB
1	31	AT3G09260.1	K.VNVTGYFVWSLLDNFEWQDGYK.N	Y	84.16	2679.26	22	-4.9	1340.62	2	41.97	1.3698-1.3976	1870	2560	0	2	147562	Root_spl5_0uM root 2_3555.d	5	2	2	1	460	481			PEAKS DB
1	31	AT3G09260.1	K.YANPEIMIMENGYGEELGASDSVAVGTADHNR.K	Y	78.13	3409.52	32	-1.9	1137.49	3	31.69	1.2561-1.2841	1300	396	0	3	98257	Root_spl6_0uM root 3_3556.d	5	1	2	2	409	440			PEAKS DB
1	31	AT3G09260.1	R.C(+57.02)SSYVNAK.C	Y	74.41	927.412	8	1.9	464.711	2	4.82	0.8255-0.8543	15000	6470	5790	1	3589	Root_spl4_0uM root 1_3554.d	5	3	1	1	222	229	Carbamidomethylation	C1:Carbamidomethylation:1000.00	PEAKS DB
1	31	AT3G09260.1	R.M(+15.99)SIAWPR.I	Y	53.69	875.432	7	-2.4	438.719	2	16.72	0.7897-0.8186	6640			1	35690	Root_spl4_0uM root 1_3554.d	5	5	0	0	112	118	Oxidation (M)	M1:Oxidation (M):1000.00	PEAKS DB
5	18	AT1G56070.1	R.IRPVLTVNKMDR.C	N	103.15	1440.82	12	2.7	481.275	3	11.74	0.8186-0.8474	6250	10000	6180	3	19615	Root_spl6_0uM root 3_3556.d	5	1	3	1	151	162			PEAKS DB
5	18	AT1G56070.1	K.EAMTPLSEFEDKL	Y	96.01	1508.71	13	-0.3	755.355	2	34.12	1.0191-1.0475	6130	6330	8440	1	110740	Root_spl4_0uM root 1_3554.d	5	2	2	1	831	843			PEAKS DB
5	18	AT1G56070.1	R.LWGENFFDPATR.K	Y	89.95	1451.68	12	0.7	726.845	2	33.23	0.9838-1.0123	8430	5710	5740	1	106390	Root_spl4_0uM root 1_3554.d	5	2	1	2	244	255			PEAKS DB
5	18	AT1G56070.1	K.EVDAHPIR.A	N	72.26	935.482	8	2.7	468.742	2	5.44	0.8197-0.8485	5180	5650	4620	3	4159	Root_spl6_0uM root 3_3556.d	5	1	2	2	472	479			PEAKS DB
5	18	AT1G56070.1	R.GGGQVIPTAR.R	Y	61.25	954.525	10	2.1	478.264	2	9.54	0.7920-0.8209	18700	5060	3300	2	14171	Root_spl5_0uM root 2_3555.d	5	3	1	1	702	711			PEAKS DB
5	18	AT1G56070.1	K.FGVVESK.M	Y	49.49	764.407	7	2.1	383.207	2	9.75	0.7399-0.7689	14400	6720	1370	2	14777	Root_spl5_0uM root 2_3555.d	5	2	2	1	233	239			PEAKS DB
5	18	AT1G56070.1	R.AATSGQAFPQC(+57.02)VFDHWEMMSSDPLEPGTQASVLVADIR.K	Y	45.49	4147.91	38	-7.4	1383.62	3	40.98	1.2494-1.2774	0	0	456	1	141086	Root_spl4_0uM root 1_3554.d	5	2	2	1	787	824	Carbamidomethylation	C11:Carbamidomethylation:1000.00	PEAKS DB
8	58	AT3G15950.1	R.QSMLDEIEREFEAATNSLK.Q	Y	91.04	2210.05	19	-5.5	737.675	3	41.85	0.9060-0.9346	2930	0	1730	3	145890	Root_spl6_0uM root 3_3556.d	5	1	2	2	341	359			PEAKS DB
8	58	AT3G15950.1	R.DLVNHPNFDAIIAAGTR.Y	Y	79.92	1822.93	17	0.8	912.468	2	30.64	1.1494-1.1775	2410	1350	1160	1	93021	Root_spl4_0uM root 1_3554.d	5	3	1	1	604	620			PEAKS DB
8	58	AT3G15950.1	K.RQNM(+15.99)LDEIEREFEAATSGLK.E	Y	73.94	2352.14	20	-8.9	589.033	4	33.53	0.8324-0.8612	21400	0		1	108060	Root_spl4_0uM root 1_3554.d	5	4	1	0	261	280	Oxidation (M)	M4:Oxidation (M):1000.00	PEAKS DB
8	58	AT3G15950.1	R.QSM(+15.99)LDEIEREFEAATNSLK.Q	Y	73.31	2226.05	19	-2.5	743.016	3	37.35	0.9758-1.0043	22100	2510	2490	1	126295	Root_spl4_0uM root 1_3554.d	5	3	1	1	341	359	Oxidation (M)	M3:Oxidation (M):1000.00	PEAKS DB
8	58	AT3G15950.1	R.QSM(+15.99)LDEIERDFEAATK.G	Y	70.37	1897.87	16	-6.7	633.623	3	30.99	0.8416-0.8704	9640	3240		1	94897	Root_spl4_0uM root 1_3554.d	5	3	2	0	187	202	Oxidation (M)	M3:Oxidation (M):1000.00	PEAKS DB
8	58	AT3G15950.1	K.EGLEASQR.V	Y	48.74	888.43	8	3	445.216	2	5.03	0.7700-0.7989	6750	3980	5020	3	2965	Root_spl6_0uM root 3_3556.d	5	1	1	3	644	651			PEAKS DB
53	226	AT5G53460.1	R.SLPEAVMMMIPEAWQNDK.N	Y	105.09	2088.97	18	-1.9	1045.48	2	41.52	1.2012-1.2292	1230	2660	3210	2	144979	Root_spl5_0uM root 2_3555.d	5	1	2	2	415	432			PEAKS DB
53	226	AT5G53460.1	K.NTC(+57.02)PVGIATQDPVLR.E	Y	97.58	1639.84	15	1.4	820.921	2	22.67	1.0509-1.0793	5610	4280	3920	1	56504	Root_spl4_0uM root 1_3554.d	5	1	2	2	1273	1287	Carbamidomethylation	C3:Carbamidomethylation:1000.00	PEAKS DB
53	226	AT5G53460.1	K.SLLDSNHEDGNYISAK.G	Y	96.32	1761.82	16	3.5	588.278	3	15.97	0.8543-0.8830	7980	7480	8160	1	33609	Root_spl4_0uM root 1_3554.d	5	1	2	2	1972	1987			PEAKS DB
53	226	AT5G53460.1	R.VC(+57.02)PAPC(+57.02)EGSC(+57.02)VLGIIENPVSIK.S	Y	90.64	2398.17	22	-6	1200.07	2	34.83	1.3008-1.3287	3440	2390	1450	2	115420	Root_spl5_0uM root 2_3555.d	5	2	2	1	1798	1819	Carbamidomethylation	C2:Carbamidomethylation:1000.00;C6:Carbamidomethylation:1000.00;C10:Carbamidomethylation:1000.00	PEAKS DB
53	226	AT5G53460.1	R.ASEEADETEEKELEEKDAFAELK.N	Y	81.36	2639.2	23	-0.7	880.733	3	19.75	1.0407-1.0691	3890	3590	3650	1	46192	Root_spl4_0uM root 1_3554.d	5	2	1	2	1649	1671			PEAKS DB
53	226	AT5G53460.1	R.FTSYMALVHSR.F	Y	78.6	1310.64	11	3.7	656.327	2	19.58	1.0111-1.0396	514	615	776	1	45524	Root_spl4_0uM root 1_3554.d	5	3	1	1	322	332			PEAKS DB
53	226	AT5G53460.1	K.ENIVIGNVALYGATSGEAYFNGMAAER.F	Y	77.77	2816.34	27	-11.2	1409.15	2	36.45	1.3998-1.4275		492	1030	2	124005	Root_spl5_0uM root 2_3555.d	5	0	2	3	1486	1512			PEAKS DB
53	226	AT5G53460.1	K.MMIQQHQR.H	Y	54.9	1070.51	8	2.7	357.843	3	4.89	0.6806-0.7097	208	497	759	1	3891	Root_spl4_0uM root 1_3554.d	5	1	2	2	1593	1600			PEAKS DB
53	227	AT5G53460.2	R.SLPEAVMMMIPEAWQNDK.N	Y	105.09	2088.97	18	-1.9	1045.48	2	41.52	1.2012-1.2292	1230	2660	3210	2	144979	Root_spl5_0uM root 2_3555.d	5	1	2	2	415	432			PEAKS DB
53	227	AT5G53460.2	K.NTC(+57.02)PVGIATQDPVLR.E	Y	97.58	1639.84	15	1.4	820.921	2	22.67	1.0509-1.0793	5610	4280	3920	1	56504	Root_spl4_0uM root 1_3554.d	5	1	2	2	1273	1287	Carbamidomethylation	C3:Carbamidomethylation:1000.00	PEAKS DB
53	227	AT5G53460.2	K.SLLDSNHEDGNYISAK.G	Y	96.32	1761.82	16	3.5	588.278	3	15.97	0.8543-0.8830	7980	7480	8160	1	33609	Root_spl4_0uM root 1_3554.d	5	1	2	2	1972	1987			PEAKS DB
53	227	AT5G53460.2	R.VC(+57.02)PAPC(+57.02)EGSC(+57.02)VLGIIENPVSIK.S	Y	90.64	2398.17	22	-6	1200.07	2	34.83	1.3008-1.3287	3440	2390	1450	2	115420	Root_spl5_0uM root 2_3555.d	5	2	2	1	1798	1819	Carbamidomethylation	C2:Carbamidomethylation:1000.00;C6:Carbamidomethylation:1000.00;C10:Carbamidomethylation:1000.00	PEAKS DB
53	227	AT5G53460.2	R.ASEEADETEEKELEEKDAFAELK.N	Y	81.36	2639.2	23	-0.7	880.733	3	19.75	1.0407-1.0691	3890	3590	3650	1	46192	Root_spl4_0uM root 1_3554.d	5	2	1	2	1649	1671			PEAKS DB
53	227	AT5G53460.2	R.FTSYMALVHSR.F	Y	78.6	1310.64	11	3.7	656.327	2	19.58	1.0111-1.0396	514	615	776	1	45524	Root_spl4_0uM root 1_3554.d	5	3	1	1	322	332			PEAKS DB
53	227	AT5G53460.2	K.ENIVIGNVALYGATSGEAYFNGMAAER.F	Y	77.77	2816.34	27	-11.2	1409.15	2	36.45	1.3998-1.4275		492	1030	2	124005	Root_spl5_0uM root 2_3555.d	5	0	2	3	1486	1512			PEAKS DB
53	227	AT5G53460.2	K.MMIQQHQR.H	Y	54.9	1070.51	8	2.7	357.843	3	4.89	0.6806-0.7097	208	497	759	1	3891	Root_spl4_0uM root 1_3554.d	5	1	2	2	1593	1600			PEAKS DB
53	228	AT5G53460.3	R.SLPEAVMMMIPEAWQNDK.N	Y	105.09	2088.97	18	-1.9	1045.48	2	41.52	1.2012-1.2292	1230	2660	3210	2	144979	Root_spl5_0uM root 2_3555.d	5	1	2	2	415	432			PEAKS DB
53	228	AT5G53460.3	K.NTC(+57.02)PVGIATQDPVLR.E	Y	97.58	1639.84	15	1.4	820.921	2	22.67	1.0509-1.0793	5610	4280	3920	1	56504	Root_spl4_0uM root 1_3554.d	5	1	2	2	1273	1287	Carbamidomethylation	C3:Carbamidomethylation:1000.00	PEAKS DB
53	228	AT5G53460.3	K.SLLDSNHEDGNYISAK.G	Y	96.32	1761.82	16	3.5	588.278	3	15.97	0.8543-0.8830	7980	7480	8160	1	33609	Root_spl4_0uM root 1_3554.d	5	1	2	2	1972	1987			PEAKS DB
53	228	AT5G53460.3	R.VC(+57.02)PAPC(+57.02)EGSC(+57.02)VLGIIENPVSIK.S	Y	90.64	2398.17	22	-6	1200.07	2	34.83	1.3008-1.3287	3440	2390	1450	2	115420	Root_spl5_0uM root 2_3555.d	5	2	2	1	1798	1819	Carbamidomethylation	C2:Carbamidomethylation:1000.00;C6:Carbamidomethylation:1000.00;C10:Carbamidomethylation:1000.00	PEAKS DB
53	228	AT5G53460.3	R.ASEEADETEEKELEEKDAFAELK.N	Y	81.36	2639.2	23	-0.7	880.733	3	19.75	1.0407-1.0691	3890	3590	3650	1	46192	Root_spl4_0uM root 1_3554.d	5	2	1	2	1649	1671			PEAKS DB
53	228	AT5G53460.3	R.FTSYMALVHSR.F	Y	78.6	1310.64	11	3.7	656.327	2	19.58	1.0111-1.0396	514	615	776	1	45524	Root_spl4_0uM root 1_3554.d	5	3	1	1	322	332			PEAKS DB
53	228	AT5G53460.3	K.ENIVIGNVALYGATSGEAYFNGMAAER.F	Y	77.77	2816.34	27	-11.2	1409.15	2	36.45	1.3998-1.4275		492	1030	2	124005	Root_spl5_0uM root 2_3555.d	5	0	2	3	1486	1512			PEAKS DB
53	228	AT5G53460.3	K.MMIQQHQR.H	Y	54.9	1070.51	8	2.7	357.843	3	4.89	0.6806-0.7097	208	497	759	1	3891	Root_spl4_0uM root 1_3554.d	5	1	2	2	1593	1600			PEAKS DB
33	233	AT3G08530.1	R.GQC(+57.02)DEELINVTNK.N	N	107.18	1518.7	13	-1	760.343	2	17.22	1.0180-1.0464	6820	7960	8190	3	36369	Root_spl6_0uM root 3_3556.d	5	1	2	2	938	950	Carbamidomethylation	C3:Carbamidomethylation:1000.00	PEAKS DB
33	233	AT3G08530.1	R.TANLANNQIINYK.C	N	102.97	1475.77	13	3.9	738.892	2	18.22	1.0089-1.0373	17000	20300	22200	1	40975	Root_spl4_0uM root 1_3554.d	5	1	2	2	151	163			PEAKS DB
33	233	AT3G08530.1	K.IDRLGEIEEFILMPNVANLQHVGDR.L	Y	95.71	2877.48	25	-4.3	720.365	4	38.4	0.9861-1.0146	0	1100	3390	2	132159	Root_spl5_0uM root 2_3555.d	5	1	1	3	1194	1218			PEAKS DB
33	233	AT3G08530.1	R.LYDEALYEAAK.I	N	92.78	1284.62	11	4	643.317	2	19.7	0.9644-0.9929	5480	5560	6810	1	45977	Root_spl4_0uM root 1_3554.d	5	2	1	2	1219	1229			PEAKS DB
33	233	AT3G08530.1	R.ETSPQNSVVIIDMNMPMQPLR.R	Y	83.9	2399.16	21	-3.9	1200.58	2	35.65	1.2829-1.3109	3690	4030	3910	1	118528	Root_spl4_0uM root 1_3554.d	5	1	2	2	43	63			PEAKS DB
33	233	AT3G08530.1	K.HYSELPDIKR.V	N	79.18	1256.65	10	-1.1	419.884	3	9.75	0.7318-0.7608	780	2280	1890	3	14059	Root_spl6_0uM root 3_3556.d	5	2	2	1	643	652			PEAKS DB
33	233	AT3G08530.1	K.SFNAGQITSK.L	N	74.11	1051.53	10	7.8	526.773	2	11.03	0.8578-0.8865	2180	0	1540	1	19151	Root_spl4_0uM root 1_3554.d	5	3	1	1	232	241			PEAKS DB
33	233	AT3G08530.1	K.VLDENNDYRR.Q	Y	50.62	1292.61	10	2.9	431.873	3	5.7	0.7190-0.7480	2310	2750	1560	2	4864	Root_spl5_0uM root 2_3555.d	5	2	2	1	973	982			PEAKS DB
2	483	AT3G04120.1	R.VVLQRDDVELVAVNDPFITTEYM(+15.99)TYM(+15.99)FK.Y	N	104.56	3367.64	28	0.3	1123.55	3	35.37	1.1528-1.1809	9080	4480	6260	1	117156	Root_spl4_0uM root 1_3554.d	5	2	2	1	23	50	Oxidation (M)	M23:Oxidation (M):1000.00;M26:Oxidation (M):1000.00	PEAKS DB
21	263	AT3G16460.2	K.KVYVGQGQDGVAAVK.F	Y	100.99	1517.82	15	2.2	506.945	3	9.71	0.8462-0.8750	1230	746	209	1	15658	Root_spl4_0uM root 1_3554.d	5	2	2	1	430	444			PEAKS DB
21	263	AT3G16460.2	K.LEGAGSEAGTLWDDGAFDGVR.K	Y	97.21	2121.96	21	0.9	1061.98	2	31.06	1.1978-1.2259	6480	2320	1780	1	95002	Root_spl4_0uM root 1_3554.d	5	1	2	2	563	583			PEAKS DB
21	263	AT3G16460.2	K.FTLQVQDKK.I	Y	72.49	1105.61	9	3.6	553.812	2	11.23	0.9117-0.9404	5110	1980	1600	1	19714	Root_spl4_0uM root 1_3554.d	5	2	2	1	366	374			PEAKS DB
21	264	AT3G16460.1	K.KVYVGQGQDGVAAVK.F	Y	100.99	1517.82	15	2.2	506.945	3	9.71	0.8462-0.8750	1230	746	209	1	15658	Root_spl4_0uM root 1_3554.d	5	2	2	1	430	444			PEAKS DB
21	264	AT3G16460.1	K.LEGAGSEAGTLWDDGAFDGVR.K	Y	97.21	2121.96	21	0.9	1061.98	2	31.06	1.1978-1.2259	6480	2320	1780	1	95002	Root_spl4_0uM root 1_3554.d	5	1	2	2	563	583			PEAKS DB
21	264	AT3G16460.1	K.FTLQVQDKK.I	Y	72.49	1105.61	9	3.6	553.812	2	11.23	0.9117-0.9404	5110	1980	1600	1	19714	Root_spl4_0uM root 1_3554.d	5	2	2	1	366	374			PEAKS DB
54	84	AT3G01420.1	R.RLEADRFFTSDFNETIYTK.K	Y	78.8	2352.14	19	2.4	785.045	3	27.47	0.9747-1.0032	10700	6220	7090	2	78453	Root_spl5_0uM root 2_3555.d	5	2	1	2	566	584			PEAKS DB
54	84	AT3G01420.1	MKVITSLISSILLK.F	Y	66.68	1544.96	14	-12.2	515.978	3	38.71	0.8024-0.8313	0	0	0	3	132391	Root_spl6_0uM root 3_3556.d	5	1	2	2	1	14			PEAKS DB
54	84	AT3G01420.1	K.TKEVPTGFFEIK.T	Y	66.49	1394.74	12	3.1	698.373	2	23.75	1.0089-1.0373	3410	2280	2000	2	61508	Root_spl5_0uM root 2_3555.d	5	1	2	2	197	208			PEAKS DB
54	84	AT3G01420.1	R.ANWYGLLGKK.F	Y	64.05	1148.63	10	4.8	575.318	2	21.7	0.9301-0.9587	3830	3890	2640	3	52047	Root_spl6_0uM root 3_3556.d	5	2	2	1	338	347			PEAKS DB
12	21	AT3G52930.1	R.LASINVENVETNR.R	Y	101.01	1457.75	13	2.9	729.878	2	18.29	1.0066-1.0350	16500	11200	15400	1	41170	Root_spl4_0uM root 1_3554.d	5	2	2	1	40	52			PEAKS DB
12	21	AT3G52930.1	K.ANSEATLGTYK.G	Y	85.79	1153.56	11	2.2	577.782	2	9.02	0.8830-0.9117	13100	15200	15100	2	12925	Root_spl5_0uM root 2_3555.d	5	2	2	1	328	338			PEAKS DB
27	250	AT3G11130.1	R.GQC(+57.02)DEELINVTNK.N	N	107.18	1518.7	13	-1	760.343	2	17.22	1.0180-1.0464	6820	7960	8190	3	36369	Root_spl6_0uM root 3_3556.d	5	1	2	2	938	950	Carbamidomethylation	C3:Carbamidomethylation:1000.00	PEAKS DB
27	250	AT3G11130.1	R.TANLANNQIINYK.C	N	102.97	1475.77	13	3.9	738.892	2	18.22	1.0089-1.0373	17000	20300	22200	1	40975	Root_spl4_0uM root 1_3554.d	5	1	2	2	151	163			PEAKS DB
27	250	AT3G11130.1	R.LYDEALYEAAK.I	N	92.78	1284.62	11	4	643.317	2	19.7	0.9644-0.9929	5480	5560	6810	1	45977	Root_spl4_0uM root 1_3554.d	5	2	1	2	1219	1229			PEAKS DB
27	250	AT3G11130.1	K.DC(+57.02)METASQSGDHDLAEQLLVYFIEQGKK.E	Y	80.97	3211.48	28	3.8	803.875	4	40.34	1.0316-1.0600	0	2190	2480	1	138801	Root_spl4_0uM root 1_3554.d	5	1	1	3	1550	1577	Carbamidomethylation	C2:Carbamidomethylation:1000.00	PEAKS DB
27	250	AT3G11130.1	K.HYSELPDIKR.V	N	79.18	1256.65	10	-1.1	419.884	3	9.75	0.7318-0.7608	780	2280	1890	3	14059	Root_spl6_0uM root 3_3556.d	5	2	2	1	643	652			PEAKS DB
27	250	AT3G11130.1	K.SFNAGQITSK.L	N	74.11	1051.53	10	7.8	526.773	2	11.03	0.8578-0.8865	2180	0	1540	1	19151	Root_spl4_0uM root 1_3554.d	5	3	1	1	232	241			PEAKS DB
39	148	AT2G32240.1	K.THENQIEEYKK.L	Y	94.98	1417.68	11	-2.7	473.559	3	4.68	0.7527-0.7816	1160	1130	2030	3	2148	Root_spl6_0uM root 3_3556.d	5	2	1	2	950	960			PEAKS DB
39	148	AT2G32240.1	K.AMEEFTSRDSEASSLTEK.L	Y	87.23	2016.89	18	5.8	673.305	3	14.5	0.9255-0.9541	1420	1670	1950	1	29388	Root_spl4_0uM root 1_3554.d	5	1	2	2	811	828			PEAKS DB
39	148	AT2G32240.1	K.SSSLEAALNIATENEK.E	Y	77.75	1675.83	16	1.4	838.908	2	28.15	1.0838-1.1121	4420	3150	2210	3	80083	Root_spl6_0uM root 3_3556.d	5	2	1	2	685	700			PEAKS DB
39	148	AT2G32240.1	K.ASELELSLTQSSAR.N	Y	70.65	1490.76	14	4.1	746.38	2	22.35	1.0293-1.0577	1570	2860	2850	2	55923	Root_spl5_0uM root 2_3555.d	5	2	1	2	566	579			PEAKS DB
39	148	AT2G32240.1	R.NSELEEDLRIALQK.G	N	65.02	1656.87	14	-3.1	553.288	3	28.4	0.8301-0.8589	2650	1880	917	2	82957	Root_spl5_0uM root 2_3555.d	5	2	2	1	580	593			PEAKS DB
4	162	AT5G17920.2	K.GGIGVIQIDEAALR.E	N	92.79	1410.78	14	3.2	706.396	2	30.8	1.0509-1.0793	1460	2750	3810	1	93814	Root_spl4_0uM root 1_3554.d	5	1	2	2	597	610			PEAKS DB
4	162	AT5G17920.2	K.KVSEEDYVK.A	Y	82.97	1095.54	9	3.7	548.778	2	5.78	0.8888-0.9175	39100	41800	4950	1	6025	Root_spl4_0uM root 1_3554.d	5	1	3	1	457	465			PEAKS DB
4	162	AT5G17920.2	K.AMTVFWSAMAQSM(+15.99)TSRPMK.G	Y	80.46	2175.99	19	-3.9	1088.99	2	28.57	1.3543-1.3820	2160	672	2000	1	82640	Root_spl4_0uM root 1_3554.d	5	2	1	2	537	555		M13:Oxidation (M):5.94	PEAKS DB
4	162	AT5G17920.2	K.YGAGIGPGVYDIHSPRIPSSEEIADR.V	Y	78.98	2755.36	26	2.9	689.844	4	24.38	0.9507-0.9792	6850	8300	4760	1	63670	Root_spl4_0uM root 1_3554.d	5	2	2	1	689	714			PEAKS DB
4	162	AT5G17920.2	K.DKLVVSTSC(+57.02)SLLHTAVDLINETKLDDEIK.S	Y	73.37	3255.69	29	-1	814.924	4	39.51	1.0430-1.0714	3990	5200	1570	1	134908	Root_spl4_0uM root 1_3554.d	5	2	2	1	320	348	Carbamidomethylation	C9:Carbamidomethylation:1000.00	PEAKS DB
4	162	AT5G17920.2	R.GNASVPAM(+15.99)EM(+15.99)TK.W	N	65.2	1266.56	12	3.3	634.284	2	5.27	0.8945-0.9232	1810	1140	1640	1	4831	Root_spl4_0uM root 1_3554.d	5	2	1	2	100	111	Oxidation (M)	M8:Oxidation (M):1000.00;M10:Oxidation (M):1000.00	PEAKS DB
4	162	AT5G17920.2	R.GNASVPAM(+15.99)EMTK.W	N	59.71	1250.56	12	5	626.288	2	8.39	0.8991-0.9278	21500	8920	10100	1	12260	Root_spl4_0uM root 1_3554.d	5	2	2	1	100	111		M8:Oxidation (M):13.67	PEAKS DB
4	162	AT5G17920.2	K.STAEDLQK.V	Y	51.03	890.434	8	4	446.221	2	4.75	0.7828-0.8117	11100	11900	12100	2	2371	Root_spl5_0uM root 2_3555.d	5	2	2	1	29	36			PEAKS DB
4	162	AT5G17920.2	K.VVEVNALAK.A	N	47.96	941.555	9	5.2	471.784	2	14.01	0.8278-0.8566	9180	4140	3330	1	27778	Root_spl4_0uM root 1_3554.d	5	2	2	1	358	366			PEAKS DB
4	162	AT5G17920.2	R.EGLPLRK.S	N	43.7	811.492	7	2.5	406.747	2	7.65	0.7596-0.7885	19500	19600	13300	3	8719	Root_spl6_0uM root 3_3556.d	5	1	2	2	611	617			PEAKS DB
4	163	AT5G17920.1	K.GGIGVIQIDEAALR.E	N	92.79	1410.78	14	3.2	706.396	2	30.8	1.0509-1.0793	1460	2750	3810	1	93814	Root_spl4_0uM root 1_3554.d	5	1	2	2	597	610			PEAKS DB
4	163	AT5G17920.1	K.KVSEEDYVK.A	Y	82.97	1095.54	9	3.7	548.778	2	5.78	0.8888-0.9175	39100	41800	4950	1	6025	Root_spl4_0uM root 1_3554.d	5	1	3	1	457	465			PEAKS DB
4	163	AT5G17920.1	K.AMTVFWSAMAQSM(+15.99)TSRPMK.G	Y	80.46	2175.99	19	-3.9	1088.99	2	28.57	1.3543-1.3820	2160	672	2000	1	82640	Root_spl4_0uM root 1_3554.d	5	2	1	2	537	555		M13:Oxidation (M):5.94	PEAKS DB
4	163	AT5G17920.1	K.YGAGIGPGVYDIHSPRIPSSEEIADR.V	Y	78.98	2755.36	26	2.9	689.844	4	24.38	0.9507-0.9792	6850	8300	4760	1	63670	Root_spl4_0uM root 1_3554.d	5	2	2	1	689	714			PEAKS DB
4	163	AT5G17920.1	K.DKLVVSTSC(+57.02)SLLHTAVDLINETKLDDEIK.S	Y	73.37	3255.69	29	-1	814.924	4	39.51	1.0430-1.0714	3990	5200	1570	1	134908	Root_spl4_0uM root 1_3554.d	5	2	2	1	320	348	Carbamidomethylation	C9:Carbamidomethylation:1000.00	PEAKS DB
4	163	AT5G17920.1	R.GNASVPAM(+15.99)EM(+15.99)TK.W	N	65.2	1266.56	12	3.3	634.284	2	5.27	0.8945-0.9232	1810	1140	1640	1	4831	Root_spl4_0uM root 1_3554.d	5	2	1	2	100	111	Oxidation (M)	M8:Oxidation (M):1000.00;M10:Oxidation (M):1000.00	PEAKS DB
4	163	AT5G17920.1	R.GNASVPAM(+15.99)EMTK.W	N	59.71	1250.56	12	5	626.288	2	8.39	0.8991-0.9278	21500	8920	10100	1	12260	Root_spl4_0uM root 1_3554.d	5	2	2	1	100	111		M8:Oxidation (M):13.67	PEAKS DB
4	163	AT5G17920.1	K.STAEDLQK.V	Y	51.03	890.434	8	4	446.221	2	4.75	0.7828-0.8117	11100	11900	12100	2	2371	Root_spl5_0uM root 2_3555.d	5	2	2	1	29	36			PEAKS DB
4	163	AT5G17920.1	K.VVEVNALAK.A	N	47.96	941.555	9	5.2	471.784	2	14.01	0.8278-0.8566	9180	4140	3330	1	27778	Root_spl4_0uM root 1_3554.d	5	2	2	1	358	366			PEAKS DB
4	163	AT5G17920.1	R.EGLPLRK.S	N	43.7	811.492	7	2.5	406.747	2	7.65	0.7596-0.7885	19500	19600	13300	3	8719	Root_spl6_0uM root 3_3556.d	5	1	2	2	611	617			PEAKS DB
11	87	AT5G08690.1	K.AHGGFSVFAGVGER.T	Y	99.4	1389.68	14	1.2	695.843	2	20.77	0.9781-1.0066	7260	9710	12900	1	49211	Root_spl4_0uM root 1_3554.d	5	1	1	3	251	264			PEAKS DB
11	87	AT5G08690.1	K.KTYDYGGK.G	Y	57.14	930.445	8	-0.5	466.223	2	3.8	0.7909-0.8197	1070	992	822	2	565	Root_spl5_0uM root 2_3555.d	5	1	1	3	73	80			PEAKS DB
11	107	AT5G08670.1	K.AHGGFSVFAGVGER.T	Y	99.4	1389.68	14	1.2	695.843	2	20.77	0.9781-1.0066	7260	9710	12900	1	49211	Root_spl4_0uM root 1_3554.d	5	1	1	3	251	264			PEAKS DB
11	107	AT5G08670.1	K.KTYDYGGK.G	Y	57.14	930.445	8	-0.5	466.223	2	3.8	0.7909-0.8197	1070	992	822	2	565	Root_spl5_0uM root 2_3555.d	5	1	1	3	73	80			PEAKS DB
11	180	AT5G08680.1	K.AHGGFSVFAGVGER.T	Y	99.4	1389.68	14	1.2	695.843	2	20.77	0.9781-1.0066	7260	9710	12900	1	49211	Root_spl4_0uM root 1_3554.d	5	1	1	3	254	267			PEAKS DB
11	180	AT5G08680.1	K.KTYDYGGK.G	Y	57.14	930.445	8	-0.5	466.223	2	3.8	0.7909-0.8197	1070	992	822	2	565	Root_spl5_0uM root 2_3555.d	5	1	1	3	76	83			PEAKS DB
13	207	AT5G56030.1	K.LDGQPELFIHIIPDK.T	N	88.1	1733.94	15	-7.3	578.978	3	32.51	0.8036-0.8324	3170	1230	596	1	102331	Root_spl4_0uM root 1_3554.d	5	2	1	2	57	71			PEAKS DB
13	207	AT5G56030.1	K.EDQLEYLEER.R	Y	86.83	1322.6	10	3.6	662.305	2	19.94	0.9598-0.9883	14800	15700	16400	1	46558	Root_spl4_0uM root 1_3554.d	5	2	2	1	180	189			PEAKS DB
13	207	AT5G56030.1	K.EIFLRELISNSSDALDK.I	N	75.01	1949.01	17	-5.4	650.663	3	33.18	0.8290-0.8578	1120	746	1170	3	105731	Root_spl6_0uM root 3_3556.d	5	1	1	3	29	45			PEAKS DB
13	207	AT5G56030.1	R.DTSGETLGR.G	Y	62.11	934.436	9	4.3	468.221	2	5.87	0.7885-0.8174	9950	8770	4150	2	5194	Root_spl5_0uM root 2_3555.d	5	1	2	2	162	170			PEAKS DB
22	79	AT1G53310.2	R.ALLDEM(+15.99)AVVATEEYR.S	N	108.27	1724.83	15	1.2	863.417	2	26.44	1.0872-1.1155	5390	1980	2320	1	72853	Root_spl4_0uM root 1_3554.d	5	2	2	1	711	725	Oxidation (M)	M6:Oxidation (M):1000.00	PEAKS DB
22	79	AT1G53310.2	K.LLVSEELWPFGEK.L	Y	104.39	1545.81	13	-1.1	773.898	2	37.36	1.0384-1.0668	2330	6210	1870	3	126927	Root_spl6_0uM root 3_3556.d	5	1	2	2	843	855			PEAKS DB
22	79	AT1G53310.2	K.AFSHMLNLANLAEEVQIAYR.R	Y	96.86	2289.16	20	1.4	764.051	3	37.43	1.0543-1.0827	1650	2050	2080	2	128502	Root_spl5_0uM root 2_3555.d	5	2	2	1	97	116			PEAKS DB
22	79	AT1G53310.2	K.RIRDPSYHVTLRPHISK.E	Y	75.43	2074.15	17	3.5	415.834	5	9.11	0.7828-0.8117	3430	9420		2	13022	Root_spl5_0uM root 2_3555.d	5	3	2	0	907	923			PEAKS DB
22	79	AT1G53310.2	K.MASIDVHLR.Q	Y	73.81	1040.54	9	3.8	521.274	2	16.21	0.8830-0.9117	1870	2920	5360	2	34105	Root_spl5_0uM root 2_3555.d	5	1	2	2	9	17			PEAKS DB
22	79	AT1G53310.2	K.HYIEFWK.S	N	68.29	1021.5	7	4.1	511.754	2	20.55	0.9072-0.9358	14000	18100	20400	2	49019	Root_spl5_0uM root 2_3555.d	5	1	2	2	353	359			PEAKS DB
22	79	AT1G53310.2	R.AIPWIFAWTQTR.F	N	67.85	1488.79	12	3.2	745.391	2	41.04	1.0668-1.0951	1810	2110	2310	3	141560	Root_spl6_0uM root 3_3556.d	5	3	1	1	770	781			PEAKS DB
22	80	AT1G53310.3	R.ALLDEM(+15.99)AVVATEEYR.S	N	108.27	1724.83	15	1.2	863.417	2	26.44	1.0872-1.1155	5390	1980	2320	1	72853	Root_spl4_0uM root 1_3554.d	5	2	2	1	711	725	Oxidation (M)	M6:Oxidation (M):1000.00	PEAKS DB
22	80	AT1G53310.3	K.LLVSEELWPFGEK.L	Y	104.39	1545.81	13	-1.1	773.898	2	37.36	1.0384-1.0668	2330	6210	1870	3	126927	Root_spl6_0uM root 3_3556.d	5	1	2	2	843	855			PEAKS DB
22	80	AT1G53310.3	K.AFSHMLNLANLAEEVQIAYR.R	Y	96.86	2289.16	20	1.4	764.051	3	37.43	1.0543-1.0827	1650	2050	2080	2	128502	Root_spl5_0uM root 2_3555.d	5	2	2	1	97	116			PEAKS DB
22	80	AT1G53310.3	K.RIRDPSYHVTLRPHISK.E	Y	75.43	2074.15	17	3.5	415.834	5	9.11	0.7828-0.8117	3430	9420		2	13022	Root_spl5_0uM root 2_3555.d	5	3	2	0	907	923			PEAKS DB
22	80	AT1G53310.3	K.MASIDVHLR.Q	Y	73.81	1040.54	9	3.8	521.274	2	16.21	0.8830-0.9117	1870	2920	5360	2	34105	Root_spl5_0uM root 2_3555.d	5	1	2	2	9	17			PEAKS DB
22	80	AT1G53310.3	K.HYIEFWK.S	N	68.29	1021.5	7	4.1	511.754	2	20.55	0.9072-0.9358	14000	18100	20400	2	49019	Root_spl5_0uM root 2_3555.d	5	1	2	2	353	359			PEAKS DB
22	80	AT1G53310.3	R.AIPWIFAWTQTR.F	N	67.85	1488.79	12	3.2	745.391	2	41.04	1.0668-1.0951	1810	2110	2310	3	141560	Root_spl6_0uM root 3_3556.d	5	3	1	1	770	781			PEAKS DB
22	81	AT1G53310.1	R.ALLDEM(+15.99)AVVATEEYR.S	N	108.27	1724.83	15	1.2	863.417	2	26.44	1.0872-1.1155	5390	1980	2320	1	72853	Root_spl4_0uM root 1_3554.d	5	2	2	1	711	725	Oxidation (M)	M6:Oxidation (M):1000.00	PEAKS DB
22	81	AT1G53310.1	K.LLVSEELWPFGEK.L	Y	104.39	1545.81	13	-1.1	773.898	2	37.36	1.0384-1.0668	2330	6210	1870	3	126927	Root_spl6_0uM root 3_3556.d	5	1	2	2	843	855			PEAKS DB
22	81	AT1G53310.1	K.AFSHMLNLANLAEEVQIAYR.R	Y	96.86	2289.16	20	1.4	764.051	3	37.43	1.0543-1.0827	1650	2050	2080	2	128502	Root_spl5_0uM root 2_3555.d	5	2	2	1	97	116			PEAKS DB
22	81	AT1G53310.1	K.RIRDPSYHVTLRPHISK.E	Y	75.43	2074.15	17	3.5	415.834	5	9.11	0.7828-0.8117	3430	9420		2	13022	Root_spl5_0uM root 2_3555.d	5	3	2	0	907	923			PEAKS DB
22	81	AT1G53310.1	K.MASIDVHLR.Q	Y	73.81	1040.54	9	3.8	521.274	2	16.21	0.8830-0.9117	1870	2920	5360	2	34105	Root_spl5_0uM root 2_3555.d	5	1	2	2	9	17			PEAKS DB
22	81	AT1G53310.1	K.HYIEFWK.S	N	68.29	1021.5	7	4.1	511.754	2	20.55	0.9072-0.9358	14000	18100	20400	2	49019	Root_spl5_0uM root 2_3555.d	5	1	2	2	353	359			PEAKS DB
22	81	AT1G53310.1	R.AIPWIFAWTQTR.F	N	67.85	1488.79	12	3.2	745.391	2	41.04	1.0668-1.0951	1810	2110	2310	3	141560	Root_spl6_0uM root 3_3556.d	5	3	1	1	770	781			PEAKS DB
14	208	AT5G56010.1	K.LDGQPELFIHIIPDK.T	N	88.1	1733.94	15	-7.3	578.978	3	32.51	0.8036-0.8324	3170	1230	596	1	102331	Root_spl4_0uM root 1_3554.d	5	2	1	2	57	71			PEAKS DB
14	208	AT5G56010.1	K.EIFLRELISNSSDALDK.I	N	75.01	1949.01	17	-5.4	650.663	3	33.18	0.8290-0.8578	1120	746	1170	3	105731	Root_spl6_0uM root 3_3556.d	5	1	1	3	29	45			PEAKS DB
14	208	AT5G56010.1	R.DTSGEALGR.G	N	48.2	904.425	9	5.1	453.216	2	5.84	0.7770-0.8059	7250	0	1630	2	5234	Root_spl5_0uM root 2_3555.d	5	2	2	1	162	170			PEAKS DB
46	115	AT1G66280.1	K.DSNDVPTVSR.V	Y	72.63	1088.51	10	6.3	545.262	2	9.1	0.8474-0.8762	5630	3860	2860	1	13983	Root_spl4_0uM root 1_3554.d	5	3	1	1	284	293			PEAKS DB
3	26	AT1G13440.1	R.VVLQRDDVELVAVNDPFITTEYM(+15.99)TYM(+15.99)FK.Y	N	104.56	3367.64	28	0.3	1123.55	3	35.37	1.1528-1.1809	9080	4480	6260	1	117156	Root_spl4_0uM root 1_3554.d	5	2	2	1	23	50	Oxidation (M)	M23:Oxidation (M):1000.00;M26:Oxidation (M):1000.00	PEAKS DB
24	82	AT3G15730.1	R.DSEIAM(+15.99)GGYQPHHLSHR.Q	Y	89.49	1949.88	17	2.4	650.965	3	6.25	0.8899-0.9186	2640	2550	3180	1	7138	Root_spl4_0uM root 1_3554.d	5	2	1	2	689	705	Oxidation (M)	M6:Oxidation (M):1000.00	PEAKS DB
24	82	AT3G15730.1	K.KDGEYEPAEKPDPDTDYMR.A	Y	84.75	2254.97	19	0	752.651	3	11.26	0.9255-0.9541	2640	4780	5570	3	18343	Root_spl6_0uM root 3_3556.d	5	1	2	2	631	649			PEAKS DB
24	82	AT3G15730.1	R.EVKKDGEYEPAEKPDPDTDYM(+15.99)R.A	Y	77.61	2627.17	22	3.2	657.797	4	7.71	0.9140-0.9427	2750	783	1100	1	10672	Root_spl4_0uM root 1_3554.d	5	2	1	2	628	649	Oxidation (M)	M21:Oxidation (M):1000.00	PEAKS DB
10	37	AT2G36530.1	K.VVIGM(+15.99)DVAASEFYSEDKTYDLNFKEENNNGSQK.I	Y	91.14	3756.71	33	0.5	940.179	4	26.77	1.0521-1.0804	0	0	0	1	74496	Root_spl4_0uM root 1_3554.d	5	2	2	1	245	277	Oxidation (M)	M5:Oxidation (M):1000.00	PEAKS DB
10	37	AT2G36530.1	R.DGGSDYLGK.G	Y	69.18	910.403	9	3.9	456.208	2	8.49	0.7781-0.8070	14600	9110	5570	1	12412	Root_spl4_0uM root 1_3554.d	5	2	2	1	53	61			PEAKS DB
10	37	AT2G36530.1	K.SC(+57.02)NALLLK.V	Y	64.73	917.5	8	6.2	459.757	2	15.89	0.8324-0.8612	8960	5760	3840	1	33533	Root_spl4_0uM root 1_3554.d	5	3	1	1	345	352	Carbamidomethylation	C2:Carbamidomethylation:1000.00	PEAKS DB
17	19	AT4G13940.1	K.VAVIC(+57.02)GYGDVGK.G	N	87.16	1236.62	12	5.9	619.315	2	17.7	0.9381-0.9667	26900	24100	21300	1	39091	Root_spl4_0uM root 1_3554.d	5	2	1	2	264	275	Carbamidomethylation	C5:Carbamidomethylation:1000.00	PEAKS DB
17	19	AT4G13940.1	K.DM(+15.99)SQADFGRLELELAEVEMPGLMAC(+57.02)R.T	Y	86.19	2983.35	26	0	995.452	3	41.15	1.0407-1.0691	1850	549	537	1	141512	Root_spl4_0uM root 1_3554.d	5	3	1	1	18	43	Oxidation (M); Carbamidomethylation	M2:Oxidation (M):97.89;C25:Carbamidomethylation:1000.00	PEAKS DB
17	19	AT4G13940.1	K.RLYQM(+15.99)QQNGTLLFPAINVNDSVTK.S	Y	76.7	2765.42	24	1	922.798	3	30.63	1.0328-1.0611	3470	3430	3090	3	92505	Root_spl6_0uM root 3_3556.d	5	1	2	2	212	235	Oxidation (M)	M5:Oxidation (M):1000.00	PEAKS DB
17	19	AT4G13940.1	R.LM(+15.99)NLGC(+57.02)ATGHPSFVMSC(+57.02)SFTNQVIAQLELWNEK.A	N	73.43	3797.77	33	-2.2	1266.92	3	41.26	1.1719-1.2000	11500	2830	1360	1	141837	Root_spl4_0uM root 1_3554.d	5	2	2	1	395	427	Oxidation (M); Carbamidomethylation	M2:Oxidation (M):23.85;C6:Carbamidomethylation:1000.00;C17:Carbamidomethylation:1000.00	PEAKS DB
17	19	AT4G13940.1	K.VALLHLGK.L	Y	47.43	849.544	8	-1.6	425.771	2	17.33	0.7978-0.8267	22200	7750	6430	3	36693	Root_spl6_0uM root 3_3556.d	5	2	2	1	447	454			PEAKS DB
23	54	AT3G09840.1	R.VRLGDVISVHQC(+57.02)PDVK.Y	N	112.35	1820.96	16	5	607.986	3	18.28	0.9243-0.9530	11200	10800	12000	3	39902	Root_spl6_0uM root 3_3556.d	5	2	1	2	98	113	Carbamidomethylation	C12:Carbamidomethylation:1000.00	PEAKS DB
23	54	AT3G09840.1	K.MDVIDLEDDSIDAEILNSMAVTNEHFHTALGNSNPSALR.E	Y	103.59	4253.98	39	0.4	1064.49	4	40.52	1.1730-1.2012	0	0	0	3	139607	Root_spl6_0uM root 3_3556.d	5	2	1	2	430	468			PEAKS DB
23	54	AT3G09840.1	K.ARQSAPC(+57.02)VLFFDELDSIATQR.G	N	93.01	2423.19	21	-2.7	808.73	3	37.93	0.9610-0.9895	2640	1910	2380	1	128743	Root_spl4_0uM root 1_3554.d	5	2	2	1	569	589	Carbamidomethylation	C7:Carbamidomethylation:1000.00	PEAKS DB
23	54	AT3G09840.1	K.RRSENPEAM(+15.99)EEDGVDEVSEIK.A	Y	87.37	2434.09	21	4.3	609.529	4	12.36	0.9163-0.9449	9110	2970	596	1	22930	Root_spl4_0uM root 1_3554.d	5	2	2	1	716	736	Oxidation (M)	M9:Oxidation (M):1000.00	PEAKS DB
23	54	AT3G09840.1	R.IVSQLLTLMDGLK.S	N	86.21	1429.82	13	-1.7	715.912	2	39.66	1.0225-1.0509	6880	4810	5220	1	135369	Root_spl4_0uM root 1_3554.d	5	2	2	1	327	339			PEAKS DB
23	54	AT3G09840.1	K.GVLFYGPPGC(+57.02)GK.T	N	81.48	1250.61	12	7	626.313	2	22.65	0.9209-0.9495	4480	2130	1230	1	56506	Root_spl4_0uM root 1_3554.d	5	2	2	1	516	527	Carbamidomethylation	C10:Carbamidomethylation:1000.00	PEAKS DB
23	54	AT3G09840.1	R.RSVSDADIRK.Y	N	78.51	1145.62	10	-2	382.872	3	4.43	0.7062-0.7353	2670	2090	2200	3	1465	Root_spl6_0uM root 3_3556.d	5	1	1	3	749	758			PEAKS DB
23	54	AT3G09840.1	K.SIGVKPPK.G	N	53.42	824.512	8	1.3	413.257	2	6.5	0.7700-0.7989	7360	5980	4860	3	6397	Root_spl6_0uM root 3_3556.d	5	1	2	2	235	242			PEAKS DB
80	156	AT5G40450.1	R.AKEEDIAPKTEEIQERPSESK.A	Y	103.71	2413.2	21	0.5	604.297	4	7.97	0.9060-0.9346	1590	1380	1270	3	9582	Root_spl6_0uM root 3_3556.d	5	2	2	1	592	612			PEAKS DB
80	156	AT5G40450.1	R.DIGPSLTEIC(+57.02)SINQNQPEEQVK.E	Y	93.69	2498.2	22	0.4	1250.1	2	29.5	1.3030-1.3309	2130	1570	1770	1	86944	Root_spl4_0uM root 1_3554.d	5	1	2	2	1098	1119	Carbamidomethylation	C10:Carbamidomethylation:1000.00	PEAKS DB
80	156	AT5G40450.1	K.KVEEIHEEEPKEAHDVEATSER.N	Y	89.36	2590.21	22	7.9	648.558	4	7.22	0.9094-0.9381	940	1100	1490	2	8415	Root_spl5_0uM root 2_3555.d	5	2	1	2	1835	1856			PEAKS DB
80	156	AT5G40450.1	K.HSLEQEEDIGNISK.V	Y	88.54	1597.76	14	-1.8	799.872	2	12.37	1.0350-1.0634	1450	2050	1670	3	21421	Root_spl6_0uM root 3_3556.d	5	2	1	2	161	174			PEAKS DB
80	156	AT5G40450.1	K.EETVSVPESIELEEQPQEER.S	Y	86.98	2356.09	20	-4.4	1179.03	2	25.79	1.2460-1.2740	2760	2500	5720	3	69410	Root_spl6_0uM root 3_3556.d	5	2	1	2	889	908			PEAKS DB
80	156	AT5G40450.1	K.QSLDTPSEEETSK.T	Y	82.15	1449.65	13	-3.2	725.819	2	7.67	0.9689-0.9975	790	861	761	2	9392	Root_spl5_0uM root 2_3555.d	5	3	1	1	1495	1507			PEAKS DB
80	156	AT5G40450.1	K.ILKEDNHQEEYAESVEATK.N	Y	80.39	2232.05	19	-1.5	745.012	3	10.14	0.9175-0.9461	371	868	877	3	15248	Root_spl6_0uM root 3_3556.d	5	2	2	1	275	293			PEAKS DB
80	156	AT5G40450.1	K.TNINESEAHSAIGGEEDGQETKENTEPSK.D	Y	72.94	3100.37	29	-2	776.085	4	8.72	0.9815-1.0100	535	583	744	3	11451	Root_spl6_0uM root 3_3556.d	5	3	1	1	397	425			PEAKS DB
80	156	AT5G40450.1	K.NNTSENIDHEAAKEIEQEEGK.Q	Y	53.43	2384.07	21	-2.9	795.683	3	13.48	1.0123-1.0407	0	918	1110	3	24794	Root_spl6_0uM root 3_3556.d	5	1	2	2	2667	2687			PEAKS DB
80	156	AT5G40450.1	K.IVIEEPEIVNNEETSVHESESLKENAEPVEAVK.N	Y	46.67	3689.82	33	1.5	1230.94	3	25.36	1.2628-1.2908	0	0	0	1	68168	Root_spl4_0uM root 1_3554.d	5	2	1	2	543	575			PEAKS DB
47	375	AT4G30190.1	R.VENQDAIDAAM(+15.99)VGM(+15.99)LADPK.E	N	96.64	2018.93	19	0.5	1010.46	2	23.74	1.1944-1.2225		567	2000	3	60579	Root_spl6_0uM root 3_3556.d	5	0	1	4	368	386	Oxidation (M)	M11:Oxidation (M):1000.00;M14:Oxidation (M):1000.00	PEAKS DB
47	375	AT4G30190.1	K.VDQSALTGESLPVTKHPGQEVFSGSTC(+57.02)K.Q	N	89.67	2958.44	28	5.6	740.609	4	20.49	0.9530-0.9815		3710	7020	3	47739	Root_spl6_0uM root 3_3556.d	5	0	3	2	176	203	Carbamidomethylation	C27:Carbamidomethylation:1000.00	PEAKS DB
47	375	AT4G30190.1	K.GLDIETPSHYTV	Y	78.69	1330.64	12	4.6	666.319	2	24.96	0.9575-0.9861	1210	6750	8360	3	65932	Root_spl6_0uM root 3_3556.d	5	2	1	2	937	948			PEAKS DB
47	375	AT4G30190.1	K.IPIEEVFQQLK.C	N	77.09	1342.75	11	-3.2	672.371	2	34.22	0.9735-1.0020		1750	3050	2	112600	Root_spl5_0uM root 2_3555.d	5	0	3	2	17	27			PEAKS DB
30	72	AT3G14940.1	R.ALLDEM(+15.99)AVVATEEYR.S	N	108.27	1724.83	15	1.2	863.417	2	26.44	1.0872-1.1155	5390	1980	2320	1	72853	Root_spl4_0uM root 1_3554.d	5	2	2	1	712	726	Oxidation (M)	M6:Oxidation (M):1000.00	PEAKS DB
30	72	AT3G14940.1	R.SLC(+57.02)SC(+57.02)GDSPIADGSLLDFLR.Q	Y	104.51	2182	20	-0.5	1092	2	40.38	1.2158-1.2438	1700	1990	1570	1	138847	Root_spl4_0uM root 1_3554.d	5	1	2	2	418	437	Carbamidomethylation	C3:Carbamidomethylation:1000.00;C5:Carbamidomethylation:1000.00	PEAKS DB
30	72	AT3G14940.1	R.EPSKLEELGSVLTSLDPGDSIVISK.A	Y	77.48	2612.38	25	-6.9	871.789	3	38.59	0.9689-0.9975	366	667	0	1	131859	Root_spl4_0uM root 1_3554.d	5	1	2	2	72	96			PEAKS DB
30	72	AT3G14940.1	K.HYIEFWK.T	N	68.29	1021.5	7	4.1	511.754	2	20.55	0.9072-0.9358	14000	18100	20400	2	49019	Root_spl5_0uM root 2_3555.d	5	1	2	2	353	359			PEAKS DB
30	72	AT3G14940.1	R.AIPWIFAWTQTR.F	N	67.85	1488.79	12	3.2	745.391	2	41.04	1.0668-1.0951	1810	2110	2310	3	141560	Root_spl6_0uM root 3_3556.d	5	3	1	1	771	782			PEAKS DB
79	14	AT3G08590.2	R.TILDAIEQVGGIYVVTADHGNAEDMVKR.D	Y	106.71	3013.52	28	-0.8	754.381	4	37.5	1.0043-1.0328	4030	3210		1	127557	Root_spl4_0uM root 1_3554.d	5	3	2	0	455	482			PEAKS DB
79	14	AT3G08590.2	R.AEPGANDQYLPSFVIVDDNGK.A	Y	92.49	2248.06	21	-1.7	1125.03	2	32.72	1.2214-1.2494	4330	2580	2130	1	103798	Root_spl4_0uM root 1_3554.d	5	2	2	1	250	270			PEAKS DB
79	14	AT3G08590.2	R.YLVSPPLIDR.T	Y	60.19	1171.66	10	-3.7	586.827	2	27.49	0.9278-0.9564	0	1880	306	2	78775	Root_spl5_0uM root 2_3555.d	5	1	2	2	332	341			PEAKS DB
79	15	AT3G08590.1	R.TILDAIEQVGGIYVVTADHGNAEDMVKR.D	Y	106.71	3013.52	28	-0.8	754.381	4	37.5	1.0043-1.0328	4030	3210		1	127557	Root_spl4_0uM root 1_3554.d	5	3	2	0	455	482			PEAKS DB
79	15	AT3G08590.1	R.AEPGANDQYLPSFVIVDDNGK.A	Y	92.49	2248.06	21	-1.7	1125.03	2	32.72	1.2214-1.2494	4330	2580	2130	1	103798	Root_spl4_0uM root 1_3554.d	5	2	2	1	250	270			PEAKS DB
79	15	AT3G08590.1	R.YLVSPPLIDR.T	Y	60.19	1171.66	10	-3.7	586.827	2	27.49	0.9278-0.9564	0	1880	306	2	78775	Root_spl5_0uM root 2_3555.d	5	1	2	2	332	341			PEAKS DB
32	3	AT1G78900.2	K.SYTMLQSWPVR.T	Y	82.74	1366.67	11	5.1	684.341	2	28.95	0.9861-1.0146	7010	4750	4840	1	84549	Root_spl4_0uM root 1_3554.d	5	2	1	2	204	214			PEAKS DB
32	4	AT1G78900.1	K.SYTMLQSWPVR.T	Y	82.74	1366.67	11	5.1	684.341	2	28.95	0.9861-1.0146	7010	4750	4840	1	84549	Root_spl4_0uM root 1_3554.d	5	2	1	2	204	214			PEAKS DB
25	10	AT1G66270.1	R.VTGYFVWSLLDNFEWQDGYK.N	Y	103.37	2466.15	20	-4.8	1234.07	2	41.9	1.3209-1.3487	238	4590	0	1	145512	Root_spl4_0uM root 1_3554.d	5	3	1	1	462	481			PEAKS DB
25	10	AT1G66270.1	R.VLDFMLGWHLEPTTSGDYPQIM(+15.99)K.D	Y	95.64	2693.29	23	1.8	898.765	3	36.82	1.0725-1.1008	1240		0	1	124413	Root_spl4_0uM root 1_3554.d	5	4	0	1	294	316	Oxidation (M)	M22:Oxidation (M):103.08	PEAKS DB
25	10	AT1G66270.1	R.LPQFTAAQK.A	Y	74.59	1002.55	9	3.7	502.281	2	14.39	0.8290-0.8578	23400	15800	14000	1	28895	Root_spl4_0uM root 1_3554.d	5	2	1	2	323	331			PEAKS DB
35	12	AT3G16400.2	K.HIVIFGGEIAM(+15.99)DPLAHVGPGQLTDGTFALDTETLQWER.L	N	107.26	4150.05	38	-0.4	1038.51	4	38.88	1.1325-1.1607	0	0	0	1	133131	Root_spl4_0uM root 1_3554.d	5	3	1	1	379	416	Oxidation (M)	M11:Oxidation (M):1000.00	PEAKS DB
35	12	AT3G16400.2	R.C(+57.02)SHGIAQVGNK.I	N	89.88	1169.56	11	1.2	585.785	2	4.71	0.8819-0.9106	4930	0	0	1	3491	Root_spl4_0uM root 1_3554.d	5	2	2	1	167	177	Carbamidomethylation	C1:Carbamidomethylation:1000.00	PEAKS DB
35	12	AT3G16400.2	R.GGAGLEVVQGK.V	N	86.06	1013.55	11	6.9	507.783	2	12.06	0.8324-0.8612	36600	11800	11400	1	21910	Root_spl4_0uM root 1_3554.d	5	2	2	1	320	330			PEAKS DB
35	13	AT3G16400.1	K.HIVIFGGEIAM(+15.99)DPLAHVGPGQLTDGTFALDTETLQWER.L	N	107.26	4150.05	38	-0.4	1038.51	4	38.88	1.1325-1.1607	0	0	0	1	133131	Root_spl4_0uM root 1_3554.d	5	3	1	1	379	416	Oxidation (M)	M11:Oxidation (M):1000.00	PEAKS DB
35	13	AT3G16400.1	R.C(+57.02)SHGIAQVGNK.I	N	89.88	1169.56	11	1.2	585.785	2	4.71	0.8819-0.9106	4930	0	0	1	3491	Root_spl4_0uM root 1_3554.d	5	2	2	1	167	177	Carbamidomethylation	C1:Carbamidomethylation:1000.00	PEAKS DB
35	13	AT3G16400.1	R.GGAGLEVVQGK.V	N	86.06	1013.55	11	6.9	507.783	2	12.06	0.8324-0.8612	36600	11800	11400	1	21910	Root_spl4_0uM root 1_3554.d	5	2	2	1	320	330			PEAKS DB
16	186	AT3G03780.2	K.GGIGVIQIDEAALR.E	N	92.79	1410.78	14	3.2	706.396	2	30.8	1.0509-1.0793	1460	2750	3810	1	93814	Root_spl4_0uM root 1_3554.d	5	1	2	2	597	610			PEAKS DB
16	186	AT3G03780.2	R.GNASVPAM(+15.99)EM(+15.99)TK.W	N	65.2	1266.56	12	3.3	634.284	2	5.27	0.8945-0.9232	1810	1140	1640	1	4831	Root_spl4_0uM root 1_3554.d	5	2	1	2	100	111	Oxidation (M)	M8:Oxidation (M):1000.00;M10:Oxidation (M):1000.00	PEAKS DB
16	186	AT3G03780.2	R.GNASVPAM(+15.99)EMTK.W	N	59.71	1250.56	12	5	626.288	2	8.39	0.8991-0.9278	21500	8920	10100	1	12260	Root_spl4_0uM root 1_3554.d	5	2	2	1	100	111		M8:Oxidation (M):13.67	PEAKS DB
16	186	AT3G03780.2	R.EGLPLRK.A	N	43.7	811.492	7	2.5	406.747	2	7.65	0.7596-0.7885	19500	19600	13300	3	8719	Root_spl6_0uM root 3_3556.d	5	1	2	2	611	617			PEAKS DB
16	187	AT3G03780.3	K.GGIGVIQIDEAALR.E	N	92.79	1410.78	14	3.2	706.396	2	30.8	1.0509-1.0793	1460	2750	3810	1	93814	Root_spl4_0uM root 1_3554.d	5	1	2	2	597	610			PEAKS DB
16	187	AT3G03780.3	R.GNASVPAM(+15.99)EM(+15.99)TK.W	N	65.2	1266.56	12	3.3	634.284	2	5.27	0.8945-0.9232	1810	1140	1640	1	4831	Root_spl4_0uM root 1_3554.d	5	2	1	2	100	111	Oxidation (M)	M8:Oxidation (M):1000.00;M10:Oxidation (M):1000.00	PEAKS DB
16	187	AT3G03780.3	R.GNASVPAM(+15.99)EMTK.W	N	59.71	1250.56	12	5	626.288	2	8.39	0.8991-0.9278	21500	8920	10100	1	12260	Root_spl4_0uM root 1_3554.d	5	2	2	1	100	111		M8:Oxidation (M):13.67	PEAKS DB
16	187	AT3G03780.3	R.EGLPLRK.A	N	43.7	811.492	7	2.5	406.747	2	7.65	0.7596-0.7885	19500	19600	13300	3	8719	Root_spl6_0uM root 3_3556.d	5	1	2	2	611	617			PEAKS DB
16	188	AT3G03780.1	K.GGIGVIQIDEAALR.E	N	92.79	1410.78	14	3.2	706.396	2	30.8	1.0509-1.0793	1460	2750	3810	1	93814	Root_spl4_0uM root 1_3554.d	5	1	2	2	597	610			PEAKS DB
16	188	AT3G03780.1	R.GNASVPAM(+15.99)EM(+15.99)TK.W	N	65.2	1266.56	12	3.3	634.284	2	5.27	0.8945-0.9232	1810	1140	1640	1	4831	Root_spl4_0uM root 1_3554.d	5	2	1	2	100	111	Oxidation (M)	M8:Oxidation (M):1000.00;M10:Oxidation (M):1000.00	PEAKS DB
16	188	AT3G03780.1	R.GNASVPAM(+15.99)EMTK.W	N	59.71	1250.56	12	5	626.288	2	8.39	0.8991-0.9278	21500	8920	10100	1	12260	Root_spl4_0uM root 1_3554.d	5	2	2	1	100	111		M8:Oxidation (M):13.67	PEAKS DB
16	188	AT3G03780.1	R.EGLPLRK.A	N	43.7	811.492	7	2.5	406.747	2	7.65	0.7596-0.7885	19500	19600	13300	3	8719	Root_spl6_0uM root 3_3556.d	5	1	2	2	611	617			PEAKS DB
15	1085	AT1G66200.1	R.HAAAEIFANPDVIAEVPWYGIEQEYTLLQK.D	Y	130.04	3414.71	30	-1	1139.24	3	41.75	1.1392-1.1674	9370	9290	6110	1	144617	Root_spl4_0uM root 1_3554.d	5	1	1	3	108	137			PEAKS DB
15	1085	AT1G66200.1	R.RGNNILVM(+15.99)C(+57.02)DAYTPAGEPIPTNK.R	N	112.05	2546.23	23	2.6	849.746	3	21.23	0.9781-1.0066	16300	3890	3830	1	51141	Root_spl4_0uM root 1_3554.d	5	3	1	1	84	106	Oxidation (M); Carbamidomethylation	M8:Oxidation (M):1000.00;C9:Carbamidomethylation:1000.00	PEAKS DB
15	1085	AT1G66200.1	K.GYFEDRRPASNMDPYVVTSMIAETTLLWNP	Y	73.68	3472.64	30	-1	1158.53	3	41.87	1.1155-1.1437	11400	6310	3210	3	145980	Root_spl6_0uM root 3_3556.d	5	2	1	2	327	356			PEAKS DB
15	1085	AT1G66200.1	K.ARTLPGPVTDPSK.L	N	73.11	1337.73	13	5.4	446.917	3	9.85	0.8209-0.8497	1060	199	848	1	16135	Root_spl4_0uM root 1_3554.d	5	3	1	1	37	49			PEAKS DB
71	57	AT3G16410.1	K.TSDLIGYEDGTPFTLQVQDK.K	Y	109.76	2226.07	20	-1.9	1114.03	2	32.33	1.2472-1.2751	2280	2020	1570	1	101697	Root_spl4_0uM root 1_3554.d	5	2	1	2	101	120			PEAKS DB
71	57	AT3G16410.1	K.HIVIFGGEIAM(+15.99)DPLAHVGPGQLTDGTFALDTETLQWER.L	N	107.26	4150.05	38	-0.4	1038.51	4	38.88	1.1325-1.1607	0	0	0	1	133131	Root_spl4_0uM root 1_3554.d	5	3	1	1	528	565	Oxidation (M)	M11:Oxidation (M):1000.00	PEAKS DB
71	57	AT3G16410.1	R.GGAGLEVVQGK.V	N	86.06	1013.55	11	6.9	507.783	2	12.06	0.8324-0.8612	36600	11800	11400	1	21910	Root_spl4_0uM root 1_3554.d	5	2	2	1	469	479			PEAKS DB
71	57	AT3G16410.1	K.VEAQGGNGGNQWDDGSEYDAVTK.I	Y	57.64	2396.02	23	-2.9	1199	2	16.48	1.2090-1.2371	339	0	761	2	35121	Root_spl5_0uM root 2_3555.d	5	2	1	2	5	27			PEAKS DB
96	53	AT5G11670.1	K.ETGAPITETR.K	Y	75.35	1073.54	10	2.3	537.767	2	7.81	0.8531-0.8819	17400	13400	13200	3	9172	Root_spl6_0uM root 3_3556.d	5	1	2	2	354	363			PEAKS DB
20	315	AT5G56000.1	K.LDGQPELFIHIIPDK.T	N	88.1	1733.94	15	-7.3	578.978	3	32.51	0.8036-0.8324	3170	1230	596	1	102331	Root_spl4_0uM root 1_3554.d	5	2	1	2	57	71			PEAKS DB
20	315	AT5G56000.1	K.EIFLRELISNSSDALDK.I	N	75.01	1949.01	17	-5.4	650.663	3	33.18	0.8290-0.8578	1120	746	1170	3	105731	Root_spl6_0uM root 3_3556.d	5	1	1	3	29	45			PEAKS DB
20	315	AT5G56000.1	K.DSNTGGYMSSKK.T	Y	66.96	1273.56	12	3.5	637.782	2	4.51	0.9186-0.9472	0	0	0	2	1910	Root_spl5_0uM root 2_3555.d	5	2	2	1	592	603			PEAKS DB
20	315	AT5G56000.1	R.DTSGEALGR.G	N	48.2	904.425	9	5.1	453.216	2	5.84	0.7770-0.8059	7250	0	1630	2	5234	Root_spl5_0uM root 2_3555.d	5	2	2	1	162	170			PEAKS DB
64	9	AT1G09780.1	R.MYVTLDRYENDWEVVKR.G	Y	94.66	2215.07	17	4.7	739.364	3	25.2	0.9804-1.0089	3720	1340	464	1	67232	Root_spl4_0uM root 1_3554.d	5	2	1	2	206	222			PEAKS DB
64	9	AT1G09780.1	K.GIYVVTADHGNAEDM(+15.99)VKR.D	Y	78.12	1989.96	18	3.6	664.324	3	11.01	0.9209-0.9495	5500	1770	2100	1	19029	Root_spl4_0uM root 1_3554.d	5	3	1	1	463	480	Oxidation (M)	M15:Oxidation (M):1000.00	PEAKS DB
64	9	AT1G09780.1	K.GIYVVTADHGNAEDMVKRDK.S	Y	76.87	2217.08	20	2.5	555.276	4	13.24	0.8186-0.8474	741	349	985	1	25628	Root_spl4_0uM root 1_3554.d	5	2	1	2	463	482			PEAKS DB
64	9	AT1G09780.1	K.LDDHPKLPK.G	Y	68.11	1061.59	9	-1.7	531.791	2	7.2	0.8830-0.9117	4520	2810	2190	3	7800	Root_spl6_0uM root 3_3556.d	5	1	2	2	9	17			PEAKS DB
64	9	AT1G09780.1	K.M(+15.99)IFDAIEQVK.G	Y	63.44	1208.61	10	3.2	605.311	2	25.84	0.9221-0.9507	4840	409	598	1	70202	Root_spl4_0uM root 1_3554.d	5	3	1	1	453	462	Oxidation (M)	M1:Oxidation (M):1000.00	PEAKS DB
64	9	AT1G09780.1	K.IFEGEGFK.Y	Y	50.17	925.455	8	0.6	463.732	2	16.01	0.7862-0.8151	10500	7060	2350	1	33706	Root_spl4_0uM root 1_3554.d	5	2	2	1	109	116			PEAKS DB
29	283	AT5G28540.1	K.EAEEFAEEDK.K	N	77.81	1195.49	10	4.4	598.75	2	8.09	0.8888-0.9175	12100	16000	16200	1	11553	Root_spl4_0uM root 1_3554.d	5	2	1	2	552	561			PEAKS DB
29	283	AT5G28540.1	R.NTVIPTKK.S	N	58.97	899.544	8	7.8	450.78	2	5.09	0.8024-0.8313	5140	4990	4860	1	4318	Root_spl4_0uM root 1_3554.d	5	2	1	2	448	455			PEAKS DB
29	283	AT5G28540.1	R.LSQEEIDR.M	N	50.66	988.482	8	4.7	495.244	2	7.37	0.8336-0.8624	2030	2800	2880	2	8894	Root_spl5_0uM root 2_3555.d	5	2	2	1	541	548			PEAKS DB
124	204	AT4G20850.1	R.RPIKWESAPTFASPSAK.S	Y	96.53	1871.99	17	4	625.002	3	15.3	0.8462-0.8750	6420	5360	6050	1	31578	Root_spl4_0uM root 1_3554.d	5	2	2	1	818	834			PEAKS DB
124	204	AT4G20850.1	R.ALENTSTPVGDLPEDK.L	Y	81.41	1684.82	16	-3.9	843.398	2	18.51	1.0827-1.1110	861	1350	1410	3	40578	Root_spl6_0uM root 3_3556.d	5	1	2	2	590	605			PEAKS DB
124	204	AT4G20850.1	K.NTPQGSM(+15.99)LVGEISYGK.L	Y	52.4	1695.81	16	3.3	848.911	2	20.27	1.0611-1.0895	3750		1800	1	47832	Root_spl4_0uM root 1_3554.d	5	2	0	3	1080	1095	Oxidation (M)	M7:Oxidation (M):1000.00	PEAKS DB
57	202	AT2G05710.1	R.SENAVQANM(+15.99)ELEFQR.N	N	107.07	1780.8	15	-0.8	891.403	2	17.16	1.0668-1.0951	6240	2550	2780	1	37358	Root_spl4_0uM root 1_3554.d	5	3	1	1	231	245	Oxidation (M)	M9:Oxidation (M):1000.00	PEAKS DB
57	202	AT2G05710.1	R.ANNM(+15.99)FVDYNEPQQDR.V	Y	83.19	1855.78	15	-1.6	928.884	2	13.72	1.0850-1.1132	1160	226	385	2	26856	Root_spl5_0uM root 2_3555.d	5	2	2	1	435	449	Oxidation (M)	M4:Oxidation (M):1000.00	PEAKS DB
57	202	AT2G05710.1	K.ADWHSC(+57.02)LDSK.V	Y	72.65	1217.51	10	1.8	609.761	2	10.21	0.9163-0.9449	3450	2250	1260	1	16928	Root_spl4_0uM root 1_3554.d	5	2	1	2	483	492	Carbamidomethylation	C6:Carbamidomethylation:1000.00	PEAKS DB
57	202	AT2G05710.1	K.TSLAPGSGVVTK.Y	N	65.87	1115.62	12	3	558.815	2	12.14	0.8888-0.9175	20200	16500	14200	1	22444	Root_spl4_0uM root 1_3554.d	5	3	1	1	565	576			PEAKS DB
57	202	AT2G05710.1	K.QVEIPFKPAR.V	N	52.21	1183.67	10	4.8	592.836	2	17.4	0.9243-0.9530	3200	3430	4080	3	36810	Root_spl6_0uM root 3_3556.d	5	1	1	3	169	178			PEAKS DB
48	78	AT1G20260.1	M.VETSIDMEEGTLEIGM(+15.99)EYR.T	Y	77.86	2216.98	19	-0.9	1109.49	2	29.32	1.2090-1.2371	4960	1170	694	1	85885	Root_spl4_0uM root 1_3554.d	5	2	2	1	2	20	Oxidation (M)	M16:Oxidation (M):123.21	PEAKS DB
48	78	AT1G20260.1	M.VETSIDM(+15.99)EEGTLEIGMEYR.T	Y	71.1	2216.98	19	-4.8	1109.47	2	29.05	1.2079-1.2359	2890	326	484	3	84736	Root_spl6_0uM root 3_3556.d	5	2	1	2	2	20	Oxidation (M)	M7:Oxidation (M):105.42	PEAKS DB
48	78	AT1G20260.1	K.TLDQFYSR.D	N	64.63	1028.49	8	7.2	515.254	2	15.52	0.8543-0.8830	6460	4350	3960	1	32377	Root_spl4_0uM root 1_3554.d	5	2	2	1	476	483			PEAKS DB
48	78	AT1G20260.1	K.SAIGEGMTRK.D	N	61.53	1048.53	10	0.1	525.265	2	5.5	0.8762-0.9049	5890	6410	8500	3	4198	Root_spl6_0uM root 3_3556.d	5	2	1	2	381	390			PEAKS DB
51	11	AT1G76030.1	K.TLDQFYSR.D	N	64.63	1028.49	8	7.2	515.254	2	15.52	0.8543-0.8830	6460	4350	3960	1	32377	Root_spl4_0uM root 1_3554.d	5	2	2	1	475	482			PEAKS DB
51	11	AT1G76030.1	K.SAIGEGMTRK.D	N	61.53	1048.53	10	0.1	525.265	2	5.5	0.8762-0.9049	5890	6410	8500	3	4198	Root_spl6_0uM root 3_3556.d	5	2	1	2	380	389			PEAKS DB
43	96	AT5G62700.1	R.RVSEQFTAMFR.R	N	67.38	1370.68	11	4.6	686.34	2	20.92	0.9872-1.0157	15200	15400	14400	2	50473	Root_spl5_0uM root 2_3555.d	5	1	2	2	380	390			PEAKS DB
43	96	AT5G62700.1	K.MASTFIGNSTSIQEM(+15.99)FRR.V	N	58.14	2090.99	18	2.7	698	3	23.75	0.9301-0.9587	1780	787	1430	1	61001	Root_spl4_0uM root 1_3554.d	5	2	1	2	363	380	Oxidation (M)	M15:Oxidation (M):63.15	PEAKS DB
43	96	AT5G62700.1	K.LAVNLIPFPRLHFFM(+15.99)VGFAPLTSR.G	N	55.17	2758.51	24	-7.5	690.619	4	41.38	0.9415-0.9701	658	0	0	3	143322	Root_spl6_0uM root 3_3556.d	5	2	1	2	253	276	Oxidation (M)	M15:Oxidation (M):1000.00	PEAKS DB
43	97	AT5G62690.1	R.RVSEQFTAMFR.R	N	67.38	1370.68	11	4.6	686.34	2	20.92	0.9872-1.0157	15200	15400	14400	2	50473	Root_spl5_0uM root 2_3555.d	5	1	2	2	380	390			PEAKS DB
43	97	AT5G62690.1	K.MASTFIGNSTSIQEM(+15.99)FRR.V	N	58.14	2090.99	18	2.7	698	3	23.75	0.9301-0.9587	1780	787	1430	1	61001	Root_spl4_0uM root 1_3554.d	5	2	1	2	363	380	Oxidation (M)	M15:Oxidation (M):63.15	PEAKS DB
43	97	AT5G62690.1	K.LAVNLIPFPRLHFFM(+15.99)VGFAPLTSR.G	N	55.17	2758.51	24	-7.5	690.619	4	41.38	0.9415-0.9701	658	0	0	3	143322	Root_spl6_0uM root 3_3556.d	5	2	1	2	253	276	Oxidation (M)	M15:Oxidation (M):1000.00	PEAKS DB
129	286	AT3G55410.1	R.LEQAYC(+57.02)GNIGFEYMHIADRDK.C	Y	107.59	2529.14	21	-0.3	633.288	4	25.24	0.8635-0.8922	1120	1470	860	1	67444	Root_spl4_0uM root 1_3554.d	5	1	2	2	195	215	Carbamidomethylation	C6:Carbamidomethylation:1000.00	PEAKS DB
129	286	AT3G55410.1	R.LSGQDVER.G	N	49.96	902.446	8	6.9	452.23	2	5.5	0.8001-0.8290	3410	2330	3090	1	5519	Root_spl4_0uM root 1_3554.d	5	2	2	1	657	664			PEAKS DB
83	92	AT1G21750.1	K.SQPIPAENNEPVK.V	N	92.14	1421.71	13	0.4	711.853	2	10.45	0.9598-0.9883	31400	32000	32400	3	15973	Root_spl6_0uM root 3_3556.d	5	1	2	2	365	377			PEAKS DB
83	92	AT1G21750.1	K.KQSGPASAEIK.S	Y	76.82	1114.6	11	-4.9	558.294	2	4.69	0.8543-0.8830	5080	4560	3980	3	2044	Root_spl6_0uM root 3_3556.d	5	2	2	1	138	148			PEAKS DB
83	92	AT1G21750.1	K.KVVVVGIFPK.L	Y	67.72	1084.7	10	4.6	543.351	2	21.72	0.9255-0.9541	7680	7110	6100	3	51971	Root_spl6_0uM root 3_3556.d	5	2	2	1	161	170			PEAKS DB
83	92	AT1G21750.1	R.EAEGIVTYLK.K	N	59.57	1121.6	10	4.2	561.799	2	23.41	0.9049-0.9335	3090	1660	1430	3	59080	Root_spl6_0uM root 3_3556.d	5	2	2	1	128	137			PEAKS DB
60	63	AT4G38510.3	K.TLDQFYSRDTTN	Y	92.24	1459.66	12	3.1	730.834	2	16.14	0.9918-1.0202	7520	7460	8260	1	34257	Root_spl4_0uM root 1_3554.d	5	2	1	2	476	487			PEAKS DB
60	63	AT4G38510.3	K.TLDQFYSR.D	N	64.63	1028.49	8	7.2	515.254	2	15.52	0.8543-0.8830	6460	4350	3960	1	32377	Root_spl4_0uM root 1_3554.d	5	2	2	1	476	483			PEAKS DB
60	64	AT4G38510.4	K.TLDQFYSRDTTN	Y	92.24	1459.66	12	3.1	730.834	2	16.14	0.9918-1.0202	7520	7460	8260	1	34257	Root_spl4_0uM root 1_3554.d	5	2	1	2	476	487			PEAKS DB
60	64	AT4G38510.4	K.TLDQFYSR.D	N	64.63	1028.49	8	7.2	515.254	2	15.52	0.8543-0.8830	6460	4350	3960	1	32377	Root_spl4_0uM root 1_3554.d	5	2	2	1	476	483			PEAKS DB
60	65	AT4G38510.1	K.TLDQFYSRDTTN	Y	92.24	1459.66	12	3.1	730.834	2	16.14	0.9918-1.0202	7520	7460	8260	1	34257	Root_spl4_0uM root 1_3554.d	5	2	1	2	476	487			PEAKS DB
60	65	AT4G38510.1	K.TLDQFYSR.D	N	64.63	1028.49	8	7.2	515.254	2	15.52	0.8543-0.8830	6460	4350	3960	1	32377	Root_spl4_0uM root 1_3554.d	5	2	2	1	476	483			PEAKS DB
60	66	AT4G38510.2	K.TLDQFYSRDTTN	Y	92.24	1459.66	12	3.1	730.834	2	16.14	0.9918-1.0202	7520	7460	8260	1	34257	Root_spl4_0uM root 1_3554.d	5	2	1	2	476	487			PEAKS DB
60	66	AT4G38510.2	K.TLDQFYSR.D	N	64.63	1028.49	8	7.2	515.254	2	15.52	0.8543-0.8830	6460	4350	3960	1	32377	Root_spl4_0uM root 1_3554.d	5	2	2	1	476	483			PEAKS DB
89	406	AT2G18960.1	R.TALTYIDSDGNWHR.V	Y	99.34	1647.76	14	-0.9	824.875	2	19.5	1.0850-1.1132	217	4070	3670	3	44114	Root_spl6_0uM root 3_3556.d	5	1	2	2	407	420			PEAKS DB
89	406	AT2G18960.1	R.VENQDAIDAAM(+15.99)VGM(+15.99)LADPK.E	N	96.64	2018.93	19	0.5	1010.46	2	23.74	1.1944-1.2225		567	2000	3	60579	Root_spl6_0uM root 3_3556.d	5	0	1	4	368	386	Oxidation (M)	M11:Oxidation (M):1000.00;M14:Oxidation (M):1000.00	PEAKS DB
89	406	AT2G18960.1	K.GAPEQILDLANARPDLRK.K	Y	92.06	1976.08	18	2.8	659.692	3	25.35	0.8922-0.9209	1060	7680	12400	3	67721	Root_spl6_0uM root 3_3556.d	5	1	2	2	424	441			PEAKS DB
89	406	AT2G18960.1	R.EGLTTQEGEDRIVIFGPNKLEEK.K	Y	90.48	2601.33	23	-1.9	868.101	3	24.52	1.0770-1.1053		3170	4640	3	64110	Root_spl6_0uM root 3_3556.d	5	0	2	3	31	53			PEAKS DB
89	406	AT2G18960.1	K.VDQSALTGESLPVTKHPGQEVFSGSTC(+57.02)K.Q	N	89.67	2958.44	28	5.6	740.609	4	20.49	0.9530-0.9815		3710	7020	3	47739	Root_spl6_0uM root 3_3556.d	5	0	3	2	176	203	Carbamidomethylation	C27:Carbamidomethylation:1000.00	PEAKS DB
89	406	AT2G18960.1	K.IPIEEVFQQLK.C	N	77.09	1342.75	11	-3.2	672.371	2	34.22	0.9735-1.0020		1750	3050	2	112600	Root_spl5_0uM root 2_3555.d	5	0	3	2	17	27			PEAKS DB
76	229	AT4G24190.1	R.LHLRDEAGEYLEESKLK.E	Y	85.69	2029.05	17	1.6	508.267	4	17.33	0.8174-0.8462	5190	2700	1870	1	38053	Root_spl4_0uM root 1_3554.d	5	2	2	1	250	266			PEAKS DB
76	267	AT4G24190.2	R.LHLRDEAGEYLEESKLK.E	Y	85.69	2029.05	17	1.6	508.267	4	17.33	0.8174-0.8462	5190	2700	1870	1	38053	Root_spl4_0uM root 1_3554.d	5	2	2	1	250	266			PEAKS DB
41	76	AT5G44340.1	R.GSQQYSALSVPELTQQM(+15.99)WDAK.N	N	76.32	2382.12	21	-2.1	1192.05	2	30.78	1.2673-1.2952	3690	1340	1480	1	93537	Root_spl4_0uM root 1_3554.d	5	1	3	1	277	297	Oxidation (M)	M17:Oxidation (M):1000.00	PEAKS DB
41	76	AT5G44340.1	K.FWEVIC(+57.02)DEHGIDHTGQYVGDSPLQLER.I	Y	73.22	3199.47	27	-0.2	1067.48	3	30.73	1.1110-1.1392	4930	5420	4230	2	94446	Root_spl5_0uM root 2_3555.d	5	1	3	1	20	46	Carbamidomethylation	C6:Carbamidomethylation:1000.00	PEAKS DB
41	76	AT5G44340.1	R.RVSEQFTAMFR.R	N	67.38	1370.68	11	4.6	686.34	2	20.92	0.9872-1.0157	15200	15400	14400	2	50473	Root_spl5_0uM root 2_3555.d	5	1	2	2	380	390			PEAKS DB
41	76	AT5G44340.1	K.MASTFIGNSTSIQEM(+15.99)FRR.V	N	58.14	2090.99	18	2.7	698	3	23.75	0.9301-0.9587	1780	787	1430	1	61001	Root_spl4_0uM root 1_3554.d	5	2	1	2	363	380	Oxidation (M)	M15:Oxidation (M):63.15	PEAKS DB
41	76	AT5G44340.1	K.LAVNLIPFPRLHFFM(+15.99)VGFAPLTSR.G	N	55.17	2758.51	24	-7.5	690.619	4	41.38	0.9415-0.9701	658	0	0	3	143322	Root_spl6_0uM root 3_3556.d	5	2	1	2	253	276	Oxidation (M)	M15:Oxidation (M):1000.00	PEAKS DB
9	701	AT3G16420.2	R.ADVLLHK.I	Y	40.12	794.465	7	2.9	398.236	2	7.57	0.7445-0.7735	61100	38400	23300	2	9086	Root_spl5_0uM root 2_3555.d	5	3	1	1	282	288			PEAKS DB
9	702	AT3G16420.1	R.ADVLLHK.I	Y	40.12	794.465	7	2.9	398.236	2	7.57	0.7445-0.7735	61100	38400	23300	2	9086	Root_spl5_0uM root 2_3555.d	5	3	1	1	282	288			PEAKS DB
9	703	AT3G16420.3	R.ADVLLHK.I	Y	40.12	794.465	7	2.9	398.236	2	7.57	0.7445-0.7735	61100	38400	23300	2	9086	Root_spl5_0uM root 2_3555.d	5	3	1	1	282	288			PEAKS DB
28	131	AT3G09440.2	K.EQVFSTYSDNQPGVLIQVYEGERAR.T	N	82.58	2884.4	25	-3.5	962.454	3	30.62	1.1087-1.1370	1700	769	2250	3	92437	Root_spl6_0uM root 3_3556.d	5	2	2	1	431	455			PEAKS DB
28	132	AT3G09440.1	K.EQVFSTYSDNQPGVLIQVYEGERAR.T	N	82.58	2884.4	25	-3.5	962.454	3	30.62	1.1087-1.1370	1700	769	2250	3	92437	Root_spl6_0uM root 3_3556.d	5	2	2	1	431	455			PEAKS DB
6	39	AT1G07930.1	R.YDEIIKEVSSYLKK.V	N	99.25	1713.92	14	-4	572.304	3	28.99	0.8220-0.8508	1570	1590	896	2	85696	Root_spl5_0uM root 2_3555.d	5	2	2	1	167	180			PEAKS DB
6	39	AT1G07930.1	K.M(+15.99)TPTKPM(+15.99)VVETFSEYPPLGR.F	N	86.38	2311.12	20	3.7	771.379	3	25.16	0.9472-0.9758	2210	0	215	1	67132	Root_spl4_0uM root 1_3554.d	5	2	1	2	392	411	Oxidation (M)	M1:Oxidation (M):1000.00;M7:Oxidation (M):1000.00	PEAKS DB
6	39	AT1G07930.1	K.QMIC(+57.02)C(+57.02)C(+57.02)NKMDATTPK.Y	N	77.11	1856.77	15	1.2	619.921	3	9.57	0.8819-0.9106	2210	2010	1380	3	13678	Root_spl6_0uM root 3_3556.d	5	1	2	2	147	161	Carbamidomethylation	C4:Carbamidomethylation:1000.00;C5:Carbamidomethylation:1000.00;C6:Carbamidomethylation:1000.00	PEAKS DB
6	40	AT1G07940.2	R.YDEIIKEVSSYLKK.V	N	99.25	1713.92	14	-4	572.304	3	28.99	0.8220-0.8508	1570	1590	896	2	85696	Root_spl5_0uM root 2_3555.d	5	2	2	1	167	180			PEAKS DB
6	40	AT1G07940.2	K.M(+15.99)TPTKPM(+15.99)VVETFSEYPPLGR.F	N	86.38	2311.12	20	3.7	771.379	3	25.16	0.9472-0.9758	2210	0	215	1	67132	Root_spl4_0uM root 1_3554.d	5	2	1	2	392	411	Oxidation (M)	M1:Oxidation (M):1000.00;M7:Oxidation (M):1000.00	PEAKS DB
6	40	AT1G07940.2	K.QMIC(+57.02)C(+57.02)C(+57.02)NKMDATTPK.Y	N	77.11	1856.77	15	1.2	619.921	3	9.57	0.8819-0.9106	2210	2010	1380	3	13678	Root_spl6_0uM root 3_3556.d	5	1	2	2	147	161	Carbamidomethylation	C4:Carbamidomethylation:1000.00;C5:Carbamidomethylation:1000.00;C6:Carbamidomethylation:1000.00	PEAKS DB
6	41	AT1G07940.1	R.YDEIIKEVSSYLKK.V	N	99.25	1713.92	14	-4	572.304	3	28.99	0.8220-0.8508	1570	1590	896	2	85696	Root_spl5_0uM root 2_3555.d	5	2	2	1	167	180			PEAKS DB
6	41	AT1G07940.1	K.M(+15.99)TPTKPM(+15.99)VVETFSEYPPLGR.F	N	86.38	2311.12	20	3.7	771.379	3	25.16	0.9472-0.9758	2210	0	215	1	67132	Root_spl4_0uM root 1_3554.d	5	2	1	2	392	411	Oxidation (M)	M1:Oxidation (M):1000.00;M7:Oxidation (M):1000.00	PEAKS DB
6	41	AT1G07940.1	K.QMIC(+57.02)C(+57.02)C(+57.02)NKMDATTPK.Y	N	77.11	1856.77	15	1.2	619.921	3	9.57	0.8819-0.9106	2210	2010	1380	3	13678	Root_spl6_0uM root 3_3556.d	5	1	2	2	147	161	Carbamidomethylation	C4:Carbamidomethylation:1000.00;C5:Carbamidomethylation:1000.00;C6:Carbamidomethylation:1000.00	PEAKS DB
6	42	AT5G60390.1	R.YDEIIKEVSSYLKK.V	N	99.25	1713.92	14	-4	572.304	3	28.99	0.8220-0.8508	1570	1590	896	2	85696	Root_spl5_0uM root 2_3555.d	5	2	2	1	167	180			PEAKS DB
6	42	AT5G60390.1	K.M(+15.99)TPTKPM(+15.99)VVETFSEYPPLGR.F	N	86.38	2311.12	20	3.7	771.379	3	25.16	0.9472-0.9758	2210	0	215	1	67132	Root_spl4_0uM root 1_3554.d	5	2	1	2	392	411	Oxidation (M)	M1:Oxidation (M):1000.00;M7:Oxidation (M):1000.00	PEAKS DB
6	42	AT5G60390.1	K.QMIC(+57.02)C(+57.02)C(+57.02)NKMDATTPK.Y	N	77.11	1856.77	15	1.2	619.921	3	9.57	0.8819-0.9106	2210	2010	1380	3	13678	Root_spl6_0uM root 3_3556.d	5	1	2	2	147	161	Carbamidomethylation	C4:Carbamidomethylation:1000.00;C5:Carbamidomethylation:1000.00;C6:Carbamidomethylation:1000.00	PEAKS DB
6	43	AT5G60390.3	R.YDEIIKEVSSYLKK.V	N	99.25	1713.92	14	-4	572.304	3	28.99	0.8220-0.8508	1570	1590	896	2	85696	Root_spl5_0uM root 2_3555.d	5	2	2	1	167	180			PEAKS DB
6	43	AT5G60390.3	K.M(+15.99)TPTKPM(+15.99)VVETFSEYPPLGR.F	N	86.38	2311.12	20	3.7	771.379	3	25.16	0.9472-0.9758	2210	0	215	1	67132	Root_spl4_0uM root 1_3554.d	5	2	1	2	392	411	Oxidation (M)	M1:Oxidation (M):1000.00;M7:Oxidation (M):1000.00	PEAKS DB
6	43	AT5G60390.3	K.QMIC(+57.02)C(+57.02)C(+57.02)NKMDATTPK.Y	N	77.11	1856.77	15	1.2	619.921	3	9.57	0.8819-0.9106	2210	2010	1380	3	13678	Root_spl6_0uM root 3_3556.d	5	1	2	2	147	161	Carbamidomethylation	C4:Carbamidomethylation:1000.00;C5:Carbamidomethylation:1000.00;C6:Carbamidomethylation:1000.00	PEAKS DB
6	44	AT1G07920.1	R.YDEIIKEVSSYLKK.V	N	99.25	1713.92	14	-4	572.304	3	28.99	0.8220-0.8508	1570	1590	896	2	85696	Root_spl5_0uM root 2_3555.d	5	2	2	1	167	180			PEAKS DB
6	44	AT1G07920.1	K.M(+15.99)TPTKPM(+15.99)VVETFSEYPPLGR.F	N	86.38	2311.12	20	3.7	771.379	3	25.16	0.9472-0.9758	2210	0	215	1	67132	Root_spl4_0uM root 1_3554.d	5	2	1	2	392	411	Oxidation (M)	M1:Oxidation (M):1000.00;M7:Oxidation (M):1000.00	PEAKS DB
6	44	AT1G07920.1	K.QMIC(+57.02)C(+57.02)C(+57.02)NKMDATTPK.Y	N	77.11	1856.77	15	1.2	619.921	3	9.57	0.8819-0.9106	2210	2010	1380	3	13678	Root_spl6_0uM root 3_3556.d	5	1	2	2	147	161	Carbamidomethylation	C4:Carbamidomethylation:1000.00;C5:Carbamidomethylation:1000.00;C6:Carbamidomethylation:1000.00	PEAKS DB
195	141	AT1G12000.1	R.DLTAVGSPENAPAK.G	Y	95.26	1368.69	14	1	685.348	2	13.72	0.9781-1.0066	20100	18600	17600	1	27062	Root_spl4_0uM root 1_3554.d	5	2	2	1	10	23			PEAKS DB
195	141	AT1G12000.1	R.C(+57.02)GLPTNFDATYC(+57.02)YALGYGAGVLLNSGK.T	Y	84.2	2881.34	27	-9.6	1441.65	2	39.93	1.4109-1.4385	245	0	0	1	137467	Root_spl4_0uM root 1_3554.d	5	2	2	1	444	470	Carbamidomethylation	C1:Carbamidomethylation:1000.00;C12:Carbamidomethylation:1000.00	PEAKS DB
195	141	AT1G12000.1	K.KFASLREEWALK.N	Y	57.34	1476.81	12	0.3	493.271	3	17.88	0.7978-0.8267	2620	3400	2810	2	39712	Root_spl5_0uM root 2_3555.d	5	2	2	1	525	536			PEAKS DB
195	141	AT1G12000.1	K.GQFM(+15.99)GQSHFFGYEGR.C	Y	53.89	1762.75	15	2.2	588.585	3	17.05	0.8439-0.8727	2160	802	903	2	36819	Root_spl5_0uM root 2_3555.d	5	2	1	2	429	443	Oxidation (M)	M4:Oxidation (M):1000.00	PEAKS DB
31	260	AT5G42020.1	K.EAEEFAEEDK.K	N	77.81	1195.49	10	4.4	598.75	2	8.09	0.8888-0.9175	12100	16000	16200	1	11553	Root_spl4_0uM root 1_3554.d	5	2	1	2	552	561			PEAKS DB
31	260	AT5G42020.1	R.NTVIPTKK.S	N	58.97	899.544	8	7.8	450.78	2	5.09	0.8024-0.8313	5140	4990	4860	1	4318	Root_spl4_0uM root 1_3554.d	5	2	1	2	448	455			PEAKS DB
31	260	AT5G42020.1	R.LSQEEIDR.M	N	50.66	988.482	8	4.7	495.244	2	7.37	0.8336-0.8624	2030	2800	2880	2	8894	Root_spl5_0uM root 2_3555.d	5	2	2	1	541	548			PEAKS DB
50	77	AT4G20890.1	R.GSQQYSALSVPELTQQM(+15.99)WDAK.N	N	76.32	2382.12	21	-2.1	1192.05	2	30.78	1.2673-1.2952	3690	1340	1480	1	93537	Root_spl4_0uM root 1_3554.d	5	1	3	1	277	297	Oxidation (M)	M17:Oxidation (M):1000.00	PEAKS DB
50	77	AT4G20890.1	R.RVSEQFTAMFR.R	N	67.38	1370.68	11	4.6	686.34	2	20.92	0.9872-1.0157	15200	15400	14400	2	50473	Root_spl5_0uM root 2_3555.d	5	1	2	2	380	390			PEAKS DB
50	77	AT4G20890.1	K.MASTFIGNSTSIQEM(+15.99)FRR.V	N	58.14	2090.99	18	2.7	698	3	23.75	0.9301-0.9587	1780	787	1430	1	61001	Root_spl4_0uM root 1_3554.d	5	2	1	2	363	380	Oxidation (M)	M15:Oxidation (M):63.15	PEAKS DB
50	77	AT4G20890.1	K.LAVNLIPFPRLHFFM(+15.99)VGFAPLTSR.G	N	55.17	2758.51	24	-7.5	690.619	4	41.38	0.9415-0.9701	658	0	0	3	143322	Root_spl6_0uM root 3_3556.d	5	2	1	2	253	276	Oxidation (M)	M15:Oxidation (M):1000.00	PEAKS DB
235	140	AT4G34450.1	K.EVDPSTGEAEDDGVEDEYQLEDLEVVAGDYMVK.V	Y	148.74	3644.57	33	-2.7	1215.85	3	39.02	1.2483-1.2762	4120	6800	8000	1	133522	Root_spl4_0uM root 1_3554.d	5	2	1	2	742	774			PEAKS DB
235	140	AT4G34450.1	K.FGFMVESLKPR.I	Y	87.61	1309.69	11	-4.5	437.564	3	25.68	0.7828-0.8117	738	1040	1210	1	69330	Root_spl4_0uM root 1_3554.d	5	1	2	2	503	513			PEAKS DB
235	140	AT4G34450.1	K.ALNSLPYDSPGQAFVVFEKPAGVPAVGK.F	Y	57.63	2857.5	28	-3.4	1429.73	2	33.86	1.4473-1.4749	0	0	1150	3	109096	Root_spl6_0uM root 3_3556.d	5	1	2	2	704	731			PEAKS DB
147	261	AT2G21390.1	R.SSTFVTPPQGMPVSQIWSQK.S	Y	106.77	2204.09	20	-2.1	1103.04	2	32.63	1.2326-1.2606	3710	2550	2770	1	103197	Root_spl4_0uM root 1_3554.d	5	3	1	1	899	918			PEAKS DB
147	261	AT2G21390.1	K.SSLAAEQAAAGSFDTAM(+15.99)R.L	N	88.64	1798.82	18	-1.8	900.408	2	17.8	1.0940-1.1223	447	112	0	1	39691	Root_spl4_0uM root 1_3554.d	5	1	2	2	919	936	Oxidation (M)	M17:Oxidation (M):1000.00	PEAKS DB
147	261	AT2G21390.1	R.LAIELGDNVPSLPEGK.T	Y	82.99	1650.88	16	-3.2	826.441	2	30.89	1.0804-1.1087	495	1060	1420	1	94438	Root_spl4_0uM root 1_3554.d	5	1	1	3	776	791			PEAKS DB
147	261	AT2G21390.1	K.DSVGRSDVVQDAK.R	N	58.94	1374.67	13	0.6	459.229	3	6.61	0.7225-0.7515	162	93.4	91.7	1	8114	Root_spl4_0uM root 1_3554.d	5	2	2	1	399	411			PEAKS DB
147	261	AT2G21390.1	K.DVAC(+57.02)PYC(+57.02)TAR.F	Y	50.32	1211.51	10	3.3	606.758	2	9.8	0.8830-0.9117	2670	2140	1780	1	15902	Root_spl4_0uM root 1_3554.d	5	2	2	1	1176	1185	Carbamidomethylation	C4:Carbamidomethylation:1000.00;C7:Carbamidomethylation:1000.00	PEAKS DB
142	241	AT2G37040.1	K.GAEIAMASYC(+57.02)SELQYLANPVTSHVQSAEQHNQDVNSLGLISSRK.T	N	100.54	4802.3	44	-6.4	961.455	5	33.05	1.1302-1.1584	0	894	658	1	105507	Root_spl4_0uM root 1_3554.d	5	2	2	1	466	509	Carbamidomethylation	C10:Carbamidomethylation:1000.00	PEAKS DB
142	241	AT2G37040.1	R.HLEENLRQTVK.N	N	79.61	1365.74	11	5.6	456.252	3	7.04	0.7700-0.7989	1840	2250	2240	1	9039	Root_spl4_0uM root 1_3554.d	5	1	2	2	536	546			PEAKS DB
191	164	AT1G78570.1	R.SYLYC(+57.02)EDVAEAFEVVLHK.G	N	107.01	2171.02	18	-4.8	724.674	3	37.99	0.9564-0.9849	4540	5420	3440	1	129248	Root_spl4_0uM root 1_3554.d	5	2	1	2	224	241	Carbamidomethylation	C5:Carbamidomethylation:1000.00	PEAKS DB
191	164	AT1G78570.1	K.NNIYGTHVLLEAC(+57.02)K.V	N	100.73	1630.81	14	0.2	816.409	2	18.23	1.0827-1.1110	1100	988	658	1	41062	Root_spl4_0uM root 1_3554.d	5	2	1	2	106	119	Carbamidomethylation	C13:Carbamidomethylation:1000.00	PEAKS DB
191	164	AT1G78570.1	K.NILITGAAGFIASHVANR.L	N	99.82	1824	18	-3.9	912.992	2	32.87	1.2595-1.2874	5840	7180	6800	2	105472	Root_spl5_0uM root 2_3555.d	5	1	2	2	8	25			PEAKS DB
191	164	AT1G78570.1	R.MPISSDLNNPR.N	N	86.72	1242.6	11	3.2	622.3	2	14.39	0.9472-0.9758	13700	11200	9720	3	27436	Root_spl6_0uM root 3_3556.d	5	2	2	1	540	550			PEAKS DB
191	164	AT1G78570.1	K.TGWIGGLLGK.I	N	77.81	1000.57	10	-7.9	501.285	2	31.1	0.8370-0.8658	3000	1450	0	1	95497	Root_spl4_0uM root 1_3554.d	5	3	1	1	393	402			PEAKS DB
100	170	AT5G61780.1	K.AVTSGDC(+57.02)LVITALTHNR.A	Y	102.59	1826.93	17	-1.9	914.465	2	26.53	1.1955-1.2236	2450	1000	357	1	73678	Root_spl4_0uM root 1_3554.d	5	2	1	2	18	34	Carbamidomethylation	C7:Carbamidomethylation:1000.00	PEAKS DB
100	170	AT5G61780.1	R.FYVQTVGDQK.V	Y	85.69	1183.59	10	2.6	592.793	2	14.34	0.9610-0.9895	6170	5970	5710	3	27595	Root_spl6_0uM root 3_3556.d	5	1	2	2	746	755			PEAKS DB
100	170	AT5G61780.1	K.IWENYVEGEEVVNGSSK.V	Y	84.75	1937.9	17	-1	969.941	2	23.98	1.1494-1.1775	980		1920	3	61620	Root_spl6_0uM root 3_3556.d	5	2	0	3	708	724			PEAKS DB
100	170	AT5G61780.1	K.VDYKVEAIAGR.E	N	71.06	1219.66	11	6.8	407.559	3	13.24	0.7781-0.8070	3250	0		1	25559	Root_spl4_0uM root 1_3554.d	5	3	2	0	84	94			PEAKS DB
100	170	AT5G61780.1	R.QSTQEAVVDPDVTATSNGDASAETRGPLTTAQR.L	Y	45.51	3372.6	33	-0.5	1125.19	3	18.98	1.0838-1.1121	1940	2210	1130	2	43407	Root_spl5_0uM root 2_3555.d	5	2	2	1	230	262			PEAKS DB
77	1485	AT1G20440.1	K.TEEDEENKPSVIEK.L	Y	92.01	1645.77	14	2.5	549.589	3	6.88	0.8658-0.8945	662	962	1450	3	7016	Root_spl6_0uM root 3_3556.d	5	1	3	1	90	103			PEAKS DB
122	29	AT3G59970.3	K.EVIQPTIVDPASFK.V	Y	86.29	1542.83	14	1	772.413	2	29.65	1.0396-1.0680	4000	4490	4000	2	88809	Root_spl5_0uM root 2_3555.d	5	2	2	1	524	537			PEAKS DB
122	29	AT3G59970.3	R.SNGIQNVLALRGDPPHGQDK.F	N	80.09	2115.08	20	-1.1	529.768	4	17.87	0.8543-0.8830	2600	6200	3870	3	38426	Root_spl6_0uM root 3_3556.d	5	2	2	1	101	120			PEAKS DB
122	29	AT3G59970.3	K.GWNDFPHGR.W	Y	55.15	1084.48	9	6.4	543.249	2	12.4	0.8485-0.8773	3430	2700	3880	1	22910	Root_spl4_0uM root 1_3554.d	5	2	2	1	345	353			PEAKS DB
157	102	AT5G37510.1	R.M(+15.99)GSDNVWC(+57.02)EGTAAGVDADLR.Y	Y	93.06	2138.9	20	-1.5	1070.45	2	24.79	1.1764-1.2045	2570	744	324	1	65376	Root_spl4_0uM root 1_3554.d	5	1	3	1	403	422	Oxidation (M); Carbamidomethylation	M1:Oxidation (M):1000.00;C8:Carbamidomethylation:1000.00	PEAKS DB
157	102	AT5G37510.1	R.EGVMEFLLMNHPLDC(+57.02)PIC(+57.02)DQGGEC(+57.02)DLQDQSMAFGSDR.G	Y	65.21	4270.78	37	1.6	1424.58	3	39.11	1.2214-1.2494	0	5470	3590	3	134085	Root_spl6_0uM root 3_3556.d	5	1	1	3	156	192	Carbamidomethylation	C15:Carbamidomethylation:1000.00;C18:Carbamidomethylation:1000.00;C24:Carbamidomethylation:1000.00	PEAKS DB
157	102	AT5G37510.1	R.VDSRGPEVMR.I	Y	59.86	1144.57	10	2.3	382.528	3	6.65	0.6992-0.7283	776	0	0	1	7971	Root_spl4_0uM root 1_3554.d	5	3	1	1	305	314			PEAKS DB
110	183	AT5G07350.1	R.C(+57.02)PGRGEPYSEEAISVMR.R	Y	112.39	1936.88	17	2.2	646.624	3	17.85	0.8911-0.9198	3910	3630	3320	3	38507	Root_spl6_0uM root 3_3556.d	5	1	1	3	622	638	Carbamidomethylation	C1:Carbamidomethylation:1000.00	PEAKS DB
110	183	AT5G07350.1	K.FVEWSANMMEEEAKK.K	Y	98.1	1827.82	15	-2.1	610.27	3	23	0.8624-0.8911	3210	4860	4750	2	58676	Root_spl5_0uM root 2_3555.d	5	1	3	1	331	345			PEAKS DB
110	183	AT5G07350.1	K.IASIQNQLASLSIKDAPIIGSFNPK.R	Y	76.7	2624.45	25	1.4	875.821	3	36.22	1.0430-1.0714	713	1270		1	121486	Root_spl4_0uM root 1_3554.d	5	3	2	0	760	784			PEAKS DB
110	183	AT5G07350.1	K.VREPGQQNQDK.V	Y	74.3	1297.64	11	-1.3	433.547	3	3.16	0.6911-0.7202	0	0	0	2	406	Root_spl5_0uM root 2_3555.d	5	1	2	2	116	126			PEAKS DB
110	183	AT5G07350.1	K.VDYKVEAIAGR.E	N	71.06	1219.66	11	6.8	407.559	3	13.24	0.7781-0.8070	3250	0		1	25559	Root_spl4_0uM root 1_3554.d	5	3	2	0	82	92			PEAKS DB
110	183	AT5G07350.1	R.TTNGSVVETVPDEPNGDVSAESRGPLTTAQR.L	Y	54.47	3183.53	31	0	1062.17	3	19.63	1.0521-1.0804	387	760	1000	3	44650	Root_spl6_0uM root 3_3556.d	5	1	2	2	228	258			PEAKS DB
110	190	AT5G07350.2	R.C(+57.02)PGRGEPYSEEAISVMR.R	Y	112.39	1936.88	17	2.2	646.624	3	17.85	0.8911-0.9198	3910	3630	3320	3	38507	Root_spl6_0uM root 3_3556.d	5	1	1	3	622	638	Carbamidomethylation	C1:Carbamidomethylation:1000.00	PEAKS DB
110	190	AT5G07350.2	K.FVEWSANMMEEEAKK.K	Y	98.1	1827.82	15	-2.1	610.27	3	23	0.8624-0.8911	3210	4860	4750	2	58676	Root_spl5_0uM root 2_3555.d	5	1	3	1	331	345			PEAKS DB
110	190	AT5G07350.2	K.IASIQNQLASLSIKDAPIIGSFNPK.R	Y	76.7	2624.45	25	1.4	875.821	3	36.22	1.0430-1.0714	713	1270		1	121486	Root_spl4_0uM root 1_3554.d	5	3	2	0	760	784			PEAKS DB
110	190	AT5G07350.2	K.VREPGQQNQDK.V	Y	74.3	1297.64	11	-1.3	433.547	3	3.16	0.6911-0.7202	0	0	0	2	406	Root_spl5_0uM root 2_3555.d	5	1	2	2	116	126			PEAKS DB
110	190	AT5G07350.2	K.VDYKVEAIAGR.E	N	71.06	1219.66	11	6.8	407.559	3	13.24	0.7781-0.8070	3250	0		1	25559	Root_spl4_0uM root 1_3554.d	5	3	2	0	82	92			PEAKS DB
110	190	AT5G07350.2	R.TTNGSVVETVPDEPNGDVSAESRGPLTTAQR.L	Y	54.47	3183.53	31	0	1062.17	3	19.63	1.0521-1.0804	387	760	1000	3	44650	Root_spl6_0uM root 3_3556.d	5	1	2	2	228	258			PEAKS DB
44	67	AT1G65930.1	R.AFADASM(+15.99)NTAYEK.K	Y	90.15	1433.61	13	3.7	717.812	2	9.9	0.9689-0.9975	14000	6040	5930	1	16161	Root_spl4_0uM root 1_3554.d	5	2	2	1	191	203	Oxidation (M)	M7:Oxidation (M):1000.00	PEAKS DB
44	67	AT1G65930.1	K.LEAAC(+57.02)VGTVESGK.M	Y	87.48	1319.64	13	3.2	660.82	2	11.95	0.9449-0.9735	4720	6230	4830	2	21274	Root_spl5_0uM root 2_3555.d	5	1	3	1	359	371	Carbamidomethylation	C5:Carbamidomethylation:1000.00	PEAKS DB
92	103	AT1G79930.1	K.LSDKYQEYITDSEREAFLANLQEVEDWLYEDGEDETK.G	N	115.98	4470.02	37	-6.4	1118.5	4	41.74	0.9861-1.0146	0	0	0	1	144642	Root_spl4_0uM root 1_3554.d	5	2	1	2	637	673			PEAKS DB
92	103	AT1G79930.1	K.VREFQVHESFPFSISLAWK.G	N	90.81	2306.18	19	-0.7	769.725	3	33.65	0.9621-0.9906	462	2360	0	2	109689	Root_spl5_0uM root 2_3555.d	5	1	2	2	386	404			PEAKS DB
92	103	AT1G79930.1	K.KTNVPLSELVYGALK.T	N	90.11	1630.93	15	-3.2	816.464	2	31.05	1.1426-1.1708	1950	923	1580	1	95152	Root_spl4_0uM root 1_3554.d	5	2	1	2	581	595			PEAKS DB
92	103	AT1G79930.1	K.NLNTAVVDC(+57.02)C(+57.02)IGIPVYFTDLQR.R	N	85.31	2567.25	22	-3	1284.62	2	38.29	1.3420-1.3698	6290	5410	3010	1	130188	Root_spl4_0uM root 1_3554.d	5	2	2	1	132	153	Carbamidomethylation	C9:Carbamidomethylation:1000.00;C10:Carbamidomethylation:1000.00	PEAKS DB
92	103	AT1G79930.1	K.KVLSANPLAPLNIEC(+57.02)LMDEK.D	Y	76.29	2254.17	20	-5.4	752.388	3	35.16	0.9301-0.9587	1150	1910	1270	1	115991	Root_spl4_0uM root 1_3554.d	5	2	2	1	273	292	Carbamidomethylation	C15:Carbamidomethylation:1000.00	PEAKS DB
92	103	AT1G79930.1	K.SEPEQPASAEPMETENPAEGST	Y	64.19	2286.94	22	-2.4	1144.46	2	16.99	1.2000-1.2281		75.1	0	3	35750	Root_spl6_0uM root 3_3556.d	5	0	2	3	810	831			PEAKS DB
72	266	AT4G35830.1	R.SENAVQANM(+15.99)ELEFQR.N	N	107.07	1780.8	15	-0.8	891.403	2	17.16	1.0668-1.0951	6240	2550	2780	1	37358	Root_spl4_0uM root 1_3554.d	5	3	1	1	139	153	Oxidation (M)	M9:Oxidation (M):1000.00	PEAKS DB
72	266	AT4G35830.1	R.SDDTVSMIEAYLR.A	Y	96.85	1498.7	13	1.6	750.352	2	36	1.0191-1.0475	3010	2480	2820	1	120279	Root_spl4_0uM root 1_3554.d	5	2	2	1	330	342			PEAKS DB
72	266	AT4G35830.1	R.FDTEVELAYFDHGGILQYVIR.N	Y	81.56	2484.23	21	0.9	829.072	3	40.57	1.0498-1.0782	1080	3660	4150	3	139751	Root_spl6_0uM root 3_3556.d	5	1	2	2	873	893			PEAKS DB
72	266	AT4G35830.1	K.ILDWENTSPK.Q	Y	70.7	1201.6	10	8.1	601.807	2	19.75	0.9438-0.9724	8530	8800	8210	1	45832	Root_spl4_0uM root 1_3554.d	5	2	2	1	67	76			PEAKS DB
72	266	AT4G35830.1	K.TSLAPGSGVVTK.Y	N	65.87	1115.62	12	3	558.815	2	12.14	0.8888-0.9175	20200	16500	14200	1	22444	Root_spl4_0uM root 1_3554.d	5	3	1	1	473	484			PEAKS DB
72	266	AT4G35830.1	K.QVEIPFKPAR.V	N	52.21	1183.67	10	4.8	592.836	2	17.4	0.9243-0.9530	3200	3430	4080	3	36810	Root_spl6_0uM root 3_3556.d	5	1	1	3	77	86			PEAKS DB
88	209	AT1G64190.1	R.EAGLKEEIGSASSGIDK.K	Y	99.21	1689.84	17	-3.7	845.911	2	14.89	1.0702-1.0985	2060	2420	2570	3	29176	Root_spl6_0uM root 3_3556.d	5	2	1	2	311	327			PEAKS DB
88	209	AT1G64190.1	K.SWNLNFGELAR.I	Y	79.21	1305.65	11	0.2	653.822	2	32.46	0.9461-0.9747		4290	3030	2	103585	Root_spl5_0uM root 2_3555.d	5	0	3	2	361	371			PEAKS DB
40	165	AT3G23810.1	K.VAVIC(+57.02)GYGDVGK.G	N	87.16	1236.62	12	5.9	619.315	2	17.7	0.9381-0.9667	26900	24100	21300	1	39091	Root_spl4_0uM root 1_3554.d	5	2	1	2	264	275	Carbamidomethylation	C5:Carbamidomethylation:1000.00	PEAKS DB
40	165	AT3G23810.1	R.LM(+15.99)NLGC(+57.02)ATGHPSFVMSC(+57.02)SFTNQVIAQLELWNEK.S	N	73.43	3797.77	33	-2.2	1266.92	3	41.26	1.1719-1.2000	11500	2830	1360	1	141837	Root_spl4_0uM root 1_3554.d	5	2	2	1	395	427	Oxidation (M); Carbamidomethylation	M2:Oxidation (M):23.85;C6:Carbamidomethylation:1000.00;C17:Carbamidomethylation:1000.00	PEAKS DB
141	203	AT1G20950.1	R.SQYKPELPPC(+57.02)LQGTTVR.V	Y	79.15	1973	17	0.8	658.671	3	21.02	0.8888-0.9175	2580	2370	1510	1	50147	Root_spl4_0uM root 1_3554.d	5	1	3	1	19	35	Carbamidomethylation	C10:Carbamidomethylation:1000.00	PEAKS DB
141	203	AT1G20950.1	K.FLMEDLYR.N	Y	67.33	1085.52	8	-1.8	543.763	2	29.1	0.8980-0.9266	930	1650	1220	1	85254	Root_spl4_0uM root 1_3554.d	5	2	2	1	531	538			PEAKS DB
65	2	AT1G76680.1	K.MGRFNLSHRVVLAPLTR.Q	N	81.08	1966.1	17	2.9	492.532	4	20.2	0.8024-0.8313	2420	1360	819	1	47407	Root_spl4_0uM root 1_3554.d	5	2	1	2	18	34			PEAKS DB
65	2	AT1G76680.1	R.LSPFADYMESGDTNPGALGLYM(+15.99)AESLNK.Y	Y	66.95	3006.36	28	-5.9	1504.17	2	35.54	1.4529-1.4804	1350	119		1	118012	Root_spl4_0uM root 1_3554.d	5	4	1	0	236	263	Oxidation (M)	M22:Oxidation (M):37.72	PEAKS DB
65	2	AT1G76680.1	R.NAMEAGFDGVEIHGANGYLIDQFMKDTVNDRTDEYGGSLQNR.C	Y	60.46	4647.1	42	-1.6	1162.77	4	33.81	1.2012-1.2292	0	0	0	1	109385	Root_spl4_0uM root 1_3554.d	5	1	2	2	171	212			PEAKS DB
143	32	AT2G39310.1	K.EDAAIDALGAYFGPVPTPTPLIPSK.K	Y	100.97	2539.32	25	-3.5	1270.65	2	41.21	1.3253-1.3532	1930	482	1680	1	141713	Root_spl4_0uM root 1_3554.d	5	2	2	1	288	312			PEAKS DB
143	32	AT2G39310.1	K.FSLGEEGHK.I	Y	60.39	1002.48	9	-0.6	335.164	3	8.62	0.6748-0.7039	3630	0		1	12796	Root_spl4_0uM root 1_3554.d	5	4	1	0	424	432			PEAKS DB
143	33	AT2G39310.3	K.EDAAIDALGAYFGPVPTPTPLIPSK.K	Y	100.97	2539.32	25	-3.5	1270.65	2	41.21	1.3253-1.3532	1930	482	1680	1	141713	Root_spl4_0uM root 1_3554.d	5	2	2	1	288	312			PEAKS DB
143	33	AT2G39310.3	K.FSLGEEGHK.I	Y	60.39	1002.48	9	-0.6	335.164	3	8.62	0.6748-0.7039	3630	0		1	12796	Root_spl4_0uM root 1_3554.d	5	4	1	0	424	432			PEAKS DB
26	481	AT2G36880.1	K.KPEDIGAGDQGHMFGYATDETPELM(+15.99)PLTHVLATK.L	Y	97.93	3684.74	34	-1.2	922.186	4	30.27	1.0850-1.1132	27700		571	1	91332	Root_spl4_0uM root 1_3554.d	5	3	0	2	114	147	Oxidation (M)	M25:Oxidation (M):234.01	PEAKS DB
26	481	AT2G36880.1	K.EAFDFRPGM(+15.99)MAINLDLK.R	Y	92.34	1982.96	17	-8.1	661.984	3	33.45	0.8347-0.8635	5000	1630	1740	1	107621	Root_spl4_0uM root 1_3554.d	5	2	2	1	339	355		M9:Oxidation (M):9.34	PEAKS DB
26	481	AT2G36880.1	K.TQVTVEYKNDGGAM(+15.99)IPIR.V	Y	82.43	2007.01	18	3.2	670.008	3	17.71	0.9129-0.9415	2030	387	382	1	39219	Root_spl4_0uM root 1_3554.d	5	2	1	2	170	187	Oxidation (M)	M14:Oxidation (M):1000.00	PEAKS DB
26	481	AT2G36880.1	K.EAFDFRPGMM(+15.99)AINLDLK.R	Y	79.08	1982.96	17	-9.7	661.983	3	32.61	0.8370-0.8658	7390	582	849	1	103083	Root_spl4_0uM root 1_3554.d	5	2	2	1	339	355	Oxidation (M)	M10:Oxidation (M):14.02	PEAKS DB
26	481	AT2G36880.1	R.DDPDFTWEVVKPLKPKA	Y	75.12	1984.03	17	2.2	662.341	3	26.95	0.9083-0.9369	634	721	751	3	74785	Root_spl6_0uM root 3_3556.d	5	3	1	1	374	390			PEAKS DB
26	482	AT2G36880.2	K.KPEDIGAGDQGHMFGYATDETPELM(+15.99)PLTHVLATK.L	Y	97.93	3684.74	34	-1.2	922.186	4	30.27	1.0850-1.1132	27700		571	1	91332	Root_spl4_0uM root 1_3554.d	5	3	0	2	114	147	Oxidation (M)	M25:Oxidation (M):234.01	PEAKS DB
26	482	AT2G36880.2	K.EAFDFRPGM(+15.99)MAINLDLK.R	Y	92.34	1982.96	17	-8.1	661.984	3	33.45	0.8347-0.8635	5000	1630	1740	1	107621	Root_spl4_0uM root 1_3554.d	5	2	2	1	339	355		M9:Oxidation (M):9.34	PEAKS DB
26	482	AT2G36880.2	K.TQVTVEYKNDGGAM(+15.99)IPIR.V	Y	82.43	2007.01	18	3.2	670.008	3	17.71	0.9129-0.9415	2030	387	382	1	39219	Root_spl4_0uM root 1_3554.d	5	2	1	2	170	187	Oxidation (M)	M14:Oxidation (M):1000.00	PEAKS DB
26	482	AT2G36880.2	K.EAFDFRPGMM(+15.99)AINLDLK.R	Y	79.08	1982.96	17	-9.7	661.983	3	32.61	0.8370-0.8658	7390	582	849	1	103083	Root_spl4_0uM root 1_3554.d	5	2	2	1	339	355	Oxidation (M)	M10:Oxidation (M):14.02	PEAKS DB
26	482	AT2G36880.2	R.DDPDFTWEVVKPLKPKA	Y	75.12	1984.03	17	2.2	662.341	3	26.95	0.9083-0.9369	634	721	751	3	74785	Root_spl6_0uM root 3_3556.d	5	3	1	1	374	390			PEAKS DB
116	60	AT1G79920.1	K.LSDKYQEYITDSEREAFLANLQEVEDWLYEDGEDETK.G	N	115.98	4470.02	37	-6.4	1118.5	4	41.74	0.9861-1.0146	0	0	0	1	144642	Root_spl4_0uM root 1_3554.d	5	2	1	2	637	673			PEAKS DB
116	60	AT1G79920.1	R.EAAVSNDPKFDHIELAEK.Q	N	103.83	2011.98	18	4.8	671.668	3	16.29	0.9392-0.9678	14100	13400	15700	1	34697	Root_spl4_0uM root 1_3554.d	5	2	1	2	716	733			PEAKS DB
116	60	AT1G79920.1	R.SGTFSIDVQYSDVNDLQAPPK.I	N	96.41	2280.09	21	-2.3	1141.04	2	29.92	1.2539-1.2818	8340	655	4380	1	88718	Root_spl4_0uM root 1_3554.d	5	3	1	1	441	461			PEAKS DB
116	60	AT1G79920.1	K.VREFQVHESFPFSISLAWK.G	N	90.81	2306.18	19	-0.7	769.725	3	33.65	0.9621-0.9906	462	2360	0	2	109689	Root_spl5_0uM root 2_3555.d	5	1	2	2	386	404			PEAKS DB
116	60	AT1G79920.1	K.KTNVPLSELVYGALK.T	N	90.11	1630.93	15	-3.2	816.464	2	31.05	1.1426-1.1708	1950	923	1580	1	95152	Root_spl4_0uM root 1_3554.d	5	2	1	2	581	595			PEAKS DB
116	60	AT1G79920.1	K.NLNTAVVDC(+57.02)C(+57.02)IGIPVYFTDLQR.R	N	85.31	2567.25	22	-3	1284.62	2	38.29	1.3420-1.3698	6290	5410	3010	1	130188	Root_spl4_0uM root 1_3554.d	5	2	2	1	132	153	Carbamidomethylation	C9:Carbamidomethylation:1000.00;C10:Carbamidomethylation:1000.00	PEAKS DB
116	60	AT1G79920.1	K.GGEQADEGKSEPEQPASAEAM(+15.99)ETENPAEGST	N	70.33	3148.29	31	-1.7	1050.43	3	10.88	0.9929-1.0214	0	0	0	1	18859	Root_spl4_0uM root 1_3554.d	5	3	1	1	801	831	Oxidation (M)	M21:Oxidation (M):1000.00	PEAKS DB
66	113	AT5G23860.2	R.RVSEQFTAMFR.R	N	67.38	1370.68	11	4.6	686.34	2	20.92	0.9872-1.0157	15200	15400	14400	2	50473	Root_spl5_0uM root 2_3555.d	5	1	2	2	380	390			PEAKS DB
66	113	AT5G23860.2	K.MASTFIGNSTSIQEM(+15.99)FRR.V	N	58.14	2090.99	18	2.7	698	3	23.75	0.9301-0.9587	1780	787	1430	1	61001	Root_spl4_0uM root 1_3554.d	5	2	1	2	363	380	Oxidation (M)	M15:Oxidation (M):63.15	PEAKS DB
66	113	AT5G23860.2	K.LAVNLIPFPRLHFFM(+15.99)VGFAPLTSR.G	N	55.17	2758.51	24	-7.5	690.619	4	41.38	0.9415-0.9701	658	0	0	3	143322	Root_spl6_0uM root 3_3556.d	5	2	1	2	253	276	Oxidation (M)	M15:Oxidation (M):1000.00	PEAKS DB
66	114	AT5G23860.1	R.RVSEQFTAMFR.R	N	67.38	1370.68	11	4.6	686.34	2	20.92	0.9872-1.0157	15200	15400	14400	2	50473	Root_spl5_0uM root 2_3555.d	5	1	2	2	380	390			PEAKS DB
66	114	AT5G23860.1	K.MASTFIGNSTSIQEM(+15.99)FRR.V	N	58.14	2090.99	18	2.7	698	3	23.75	0.9301-0.9587	1780	787	1430	1	61001	Root_spl4_0uM root 1_3554.d	5	2	1	2	363	380	Oxidation (M)	M15:Oxidation (M):63.15	PEAKS DB
66	114	AT5G23860.1	K.LAVNLIPFPRLHFFM(+15.99)VGFAPLTSR.G	N	55.17	2758.51	24	-7.5	690.619	4	41.38	0.9415-0.9701	658	0	0	3	143322	Root_spl6_0uM root 3_3556.d	5	2	1	2	253	276	Oxidation (M)	M15:Oxidation (M):1000.00	PEAKS DB
103	275	AT4G26970.1	K.LLKGEVGPNTVHIPTGEK.L	Y	99.07	1888.04	18	3.9	630.349	3	16.08	0.8911-0.9198	5340	1780	2050	2	33623	Root_spl5_0uM root 2_3555.d	5	3	1	1	834	851			PEAKS DB
103	275	AT4G26970.1	K.LKEGVTATDLVLTVTQILR.K	Y	81.91	2069.21	19	-7.2	690.734	3	41.77	0.8670-0.8957	608	425	263	1	144708	Root_spl4_0uM root 1_3554.d	5	2	1	2	352	370			PEAKS DB
103	275	AT4G26970.1	K.SSYETITEGNPLWNELSAPSSTLYSWDPNSTYIHEPPYFK.N	Y	58.92	4620.13	40	0	1156.02	4	40.25	1.0271-1.0555	0	0	0	2	140094	Root_spl5_0uM root 2_3555.d	5	2	1	2	712	751			PEAKS DB
107	52	AT1G09210.1	K.HEQKLDC(+57.02)GGGYMK.L	N	101.1	1521.67	13	5.5	508.225	3	5.85	0.8324-0.8612	4240	3700	3760	3	4958	Root_spl6_0uM root 3_3556.d	5	2	2	1	102	114	Carbamidomethylation	C7:Carbamidomethylation:1000.00	PEAKS DB
107	52	AT1G09210.1	K.KLADETWGK.L	Y	75.62	1046.54	9	4.4	524.276	2	8.44	0.8624-0.8911	9820	9690	9050	1	12556	Root_spl4_0uM root 1_3554.d	5	2	2	1	345	353			PEAKS DB
107	52	AT1G09210.1	K.LDC(+57.02)GGGYMK.L	N	69.88	999.415	9	3.8	500.709	2	8.72	0.8290-0.8578	9850	11400	9780	3	11500	Root_spl6_0uM root 3_3556.d	5	1	2	2	106	114	Carbamidomethylation	C3:Carbamidomethylation:1000.00	PEAKS DB
107	52	AT1G09210.1	K.GIQTSEDYR.F	N	64.73	1067.49	9	0.6	534.743	2	7.13	0.8635-0.8922	9450	9980	10600	3	7646	Root_spl6_0uM root 3_3556.d	5	2	1	2	68	76			PEAKS DB
107	52	AT1G09210.1	K.SVDSEETSEK.D	Y	62.75	1109.47	10	-1.7	555.739	2	3.95	0.8370-0.8658	245	270	2030	1	1945	Root_spl4_0uM root 1_3554.d	5	1	2	2	407	416			PEAKS DB
121	59	AT1G79920.2	K.LSDKYQEYITDSEREAFLANLQEVEDWLYEDGEDETK.G	N	115.98	4470.02	37	-6.4	1118.5	4	41.74	0.9861-1.0146	0	0	0	1	144642	Root_spl4_0uM root 1_3554.d	5	2	1	2	637	673			PEAKS DB
121	59	AT1G79920.2	R.EAAVSNDPKFDHIELAEK.Q	N	103.83	2011.98	18	4.8	671.668	3	16.29	0.9392-0.9678	14100	13400	15700	1	34697	Root_spl4_0uM root 1_3554.d	5	2	1	2	716	733			PEAKS DB
121	59	AT1G79920.2	R.SGTFSIDVQYSDVNDLQAPPK.I	N	96.41	2280.09	21	-2.3	1141.04	2	29.92	1.2539-1.2818	8340	655	4380	1	88718	Root_spl4_0uM root 1_3554.d	5	3	1	1	441	461			PEAKS DB
121	59	AT1G79920.2	K.VREFQVHESFPFSISLAWK.G	N	90.81	2306.18	19	-0.7	769.725	3	33.65	0.9621-0.9906	462	2360	0	2	109689	Root_spl5_0uM root 2_3555.d	5	1	2	2	386	404			PEAKS DB
121	59	AT1G79920.2	K.KTNVPLSELVYGALK.T	N	90.11	1630.93	15	-3.2	816.464	2	31.05	1.1426-1.1708	1950	923	1580	1	95152	Root_spl4_0uM root 1_3554.d	5	2	1	2	581	595			PEAKS DB
121	59	AT1G79920.2	K.NLNTAVVDC(+57.02)C(+57.02)IGIPVYFTDLQR.R	N	85.31	2567.25	22	-3	1284.62	2	38.29	1.3420-1.3698	6290	5410	3010	1	130188	Root_spl4_0uM root 1_3554.d	5	2	2	1	132	153	Carbamidomethylation	C9:Carbamidomethylation:1000.00;C10:Carbamidomethylation:1000.00	PEAKS DB
121	59	AT1G79920.2	K.GGEQADEGKSEPEQPASAEAM(+15.99)ETENPAEGST	N	70.33	3148.29	31	-1.7	1050.43	3	10.88	0.9929-1.0214	0	0	0	1	18859	Root_spl4_0uM root 1_3554.d	5	3	1	1	801	831	Oxidation (M)	M21:Oxidation (M):1000.00	PEAKS DB
162	272	AT1G62020.1	R.SSVFVTPPQGMPVSQSWSQK.S	Y	90.94	2176.06	20	-1.8	1089.03	2	29.34	1.2146-1.2427	5280	6390	7100	1	86323	Root_spl4_0uM root 1_3554.d	5	2	2	1	898	917			PEAKS DB
162	272	AT1G62020.1	K.SPLPIPTDAIFYAGTGNLLC(+57.02)R.S	Y	90.28	2275.17	21	-2.2	759.39	3	40.69	1.0089-1.0373	663	697	768	1	139824	Root_spl4_0uM root 1_3554.d	5	1	2	2	449	469	Carbamidomethylation	C20:Carbamidomethylation:1000.00	PEAKS DB
162	272	AT1G62020.1	K.SSLAAEQAAAGSFDTAM(+15.99)R.L	N	88.64	1798.82	18	-1.8	900.408	2	17.8	1.0940-1.1223	447	112	0	1	39691	Root_spl4_0uM root 1_3554.d	5	1	2	2	918	935	Oxidation (M)	M17:Oxidation (M):1000.00	PEAKS DB
162	272	AT1G62020.1	K.DSVGRSDVVQDAK.R	N	58.94	1374.67	13	0.6	459.229	3	6.61	0.7225-0.7515	162	93.4	91.7	1	8114	Root_spl4_0uM root 1_3554.d	5	2	2	1	399	411			PEAKS DB
162	272	AT1G62020.1	R.YYEYSTQR.D	Y	42.52	1108.48	8	2.9	555.246	2	7.4	0.8762-0.9049	1220	1830	1850	1	9821	Root_spl4_0uM root 1_3554.d	5	1	2	2	342	349			PEAKS DB
78	128	AT1G20010.1	R.RVSEQFTAMFR.R	N	67.38	1370.68	11	4.6	686.34	2	20.92	0.9872-1.0157	15200	15400	14400	2	50473	Root_spl5_0uM root 2_3555.d	5	1	2	2	381	391			PEAKS DB
78	128	AT1G20010.1	K.LAVNLIPFPRLHFFM(+15.99)VGFAPLTSR.G	N	55.17	2758.51	24	-7.5	690.619	4	41.38	0.9415-0.9701	658	0	0	3	143322	Root_spl6_0uM root 3_3556.d	5	2	1	2	254	277	Oxidation (M)	M15:Oxidation (M):1000.00	PEAKS DB
105	867	AT3G25520.1	K.KGVEAESIEELYK.K	Y	85.02	1493.76	13	1.4	747.884	2	18.56	1.0191-1.0475	3740	4810	2760	1	42027	Root_spl4_0uM root 1_3554.d	5	1	2	2	228	240			PEAKS DB
105	867	AT3G25520.1	R.ALLDVGLIR.T	N	53.38	968.602	9	-5.7	485.302	2	31.55	0.8359-0.8647	1600	275	223	1	97721	Root_spl4_0uM root 1_3554.d	5	1	1	3	143	151			PEAKS DB
106	160	AT3G60750.2	R.VSIEAASTFGWGK.I	Y	91.76	1351.68	13	5.1	676.838	2	27.96	0.9815-1.0100	4290	3330	3590	3	79237	Root_spl6_0uM root 3_3556.d	5	2	1	2	686	698			PEAKS DB
106	160	AT3G60750.2	K.NGNTGYDEIR.A	Y	72.07	1137.51	10	3.9	569.755	2	8.12	0.8681-0.8968	7580	7710	8020	2	10487	Root_spl5_0uM root 2_3555.d	5	2	1	2	294	303			PEAKS DB
106	160	AT3G60750.2	K.TVTDKPTLIK.V	Y	66.93	1114.66	10	-1.4	558.327	2	9.94	0.9209-0.9495	7410	5110	5160	3	14794	Root_spl6_0uM root 3_3556.d	5	2	1	2	311	320			PEAKS DB
106	160	AT3G60750.2	K.KYPEEASELK.S	Y	66.38	1192.6	10	2.7	597.3	2	7.44	0.9140-0.9427	19400	15900	16400	2	8848	Root_spl5_0uM root 2_3555.d	5	1	2	2	396	405			PEAKS DB
106	160	AT3G60750.2	K.NGNTGYDEIRAAIK.E	Y	57.49	1520.76	14	-4.1	507.916	3	16.42	0.7642-0.7932	525	556	1460	3	33822	Root_spl6_0uM root 3_3556.d	5	1	1	3	294	307			PEAKS DB
106	161	AT3G60750.1	R.VSIEAASTFGWGK.I	Y	91.76	1351.68	13	5.1	676.838	2	27.96	0.9815-1.0100	4290	3330	3590	3	79237	Root_spl6_0uM root 3_3556.d	5	2	1	2	687	699			PEAKS DB
106	161	AT3G60750.1	K.NGNTGYDEIR.A	Y	72.07	1137.51	10	3.9	569.755	2	8.12	0.8681-0.8968	7580	7710	8020	2	10487	Root_spl5_0uM root 2_3555.d	5	2	1	2	295	304			PEAKS DB
106	161	AT3G60750.1	K.TVTDKPTLIK.V	Y	66.93	1114.66	10	-1.4	558.327	2	9.94	0.9209-0.9495	7410	5110	5160	3	14794	Root_spl6_0uM root 3_3556.d	5	2	1	2	312	321			PEAKS DB
106	161	AT3G60750.1	K.KYPEEASELK.S	Y	66.38	1192.6	10	2.7	597.3	2	7.44	0.9140-0.9427	19400	15900	16400	2	8848	Root_spl5_0uM root 2_3555.d	5	1	2	2	397	406			PEAKS DB
106	161	AT3G60750.1	K.NGNTGYDEIRAAIK.E	Y	57.49	1520.76	14	-4.1	507.916	3	16.42	0.7642-0.7932	525	556	1460	3	33822	Root_spl6_0uM root 3_3556.d	5	1	1	3	295	308			PEAKS DB
59	69	AT3G02090.1	R.DVILREM(+15.99)QEVEGQTDEVVLDHLHATAFQYTPLGR.T	Y	110.77	3924.93	34	0.8	982.234	4	33.85	1.1008-1.1291	0	0	0	1	109573	Root_spl4_0uM root 1_3554.d	5	3	1	1	216	249	Oxidation (M)	M7:Oxidation (M):1000.00	PEAKS DB
59	69	AT3G02090.1	K.HVGSDLTQR.V	Y	69.6	1011.51	9	6.6	506.762	2	5.02	0.8336-0.8624	7470	7430	8190	1	4203	Root_spl4_0uM root 1_3554.d	5	1	1	3	374	382			PEAKS DB
59	69	AT3G02090.1	R.EQTTYYAK.V	Y	48.1	1002.47	8	4	502.239	2	5.52	0.8531-0.8819	5560	5340	4740	1	5471	Root_spl4_0uM root 1_3554.d	5	2	1	2	177	184			PEAKS DB
225	318	AT3G56150.1	R.DNNQDYAGAASGGGGYWQDK.A	Y	128.06	2072.85	20	1.6	1037.42	2	16.32	1.1471-1.1753	2150	2440	2670	1	34815	Root_spl4_0uM root 1_3554.d	5	1	3	1	818	837			PEAKS DB
225	318	AT3G56150.1	R.AMLC(+57.02)DINHHALMDNFVTAR.D	Y	100.83	2228.03	19	3.3	743.681	3	25.68	0.9701-0.9986	1930	2250	1820	1	69316	Root_spl4_0uM root 1_3554.d	5	2	1	2	499	517	Carbamidomethylation	C4:Carbamidomethylation:1000.00	PEAKS DB
225	318	AT3G56150.1	K.MMINEELHASWDQPTR.C	Y	91.68	1956.88	16	3	653.299	3	23.4	0.8945-0.9232	1840	3850	3150	1	59550	Root_spl4_0uM root 1_3554.d	5	1	3	1	752	767			PEAKS DB
225	318	AT3G56150.1	R.ITEAVKPPTLYIK.T	Y	78.83	1471.87	13	-0.9	736.934	2	21.5	1.0974-1.1257	5000	1150	1160	1	52199	Root_spl4_0uM root 1_3554.d	5	2	2	1	99	111			PEAKS DB
225	318	AT3G56150.1	K.RFEEMTYTVDQMK.N	Y	70.61	1676.75	13	-0.9	839.373	2	18.47	1.0714-1.0997	3830	4700	4460	2	41820	Root_spl5_0uM root 2_3555.d	5	1	2	2	59	71			PEAKS DB
225	319	AT3G56150.2	R.DNNQDYAGAASGGGGYWQDK.A	Y	128.06	2072.85	20	1.6	1037.42	2	16.32	1.1471-1.1753	2150	2440	2670	1	34815	Root_spl4_0uM root 1_3554.d	5	1	3	1	818	837			PEAKS DB
225	319	AT3G56150.2	R.AMLC(+57.02)DINHHALMDNFVTAR.D	Y	100.83	2228.03	19	3.3	743.681	3	25.68	0.9701-0.9986	1930	2250	1820	1	69316	Root_spl4_0uM root 1_3554.d	5	2	1	2	499	517	Carbamidomethylation	C4:Carbamidomethylation:1000.00	PEAKS DB
225	319	AT3G56150.2	K.MMINEELHASWDQPTR.C	Y	91.68	1956.88	16	3	653.299	3	23.4	0.8945-0.9232	1840	3850	3150	1	59550	Root_spl4_0uM root 1_3554.d	5	1	3	1	752	767			PEAKS DB
225	319	AT3G56150.2	R.ITEAVKPPTLYIK.T	Y	78.83	1471.87	13	-0.9	736.934	2	21.5	1.0974-1.1257	5000	1150	1160	1	52199	Root_spl4_0uM root 1_3554.d	5	2	2	1	99	111			PEAKS DB
225	319	AT3G56150.2	K.RFEEMTYTVDQMK.N	Y	70.61	1676.75	13	-0.9	839.373	2	18.47	1.0714-1.0997	3830	4700	4460	2	41820	Root_spl5_0uM root 2_3555.d	5	1	2	2	59	71			PEAKS DB
19	120	AT1G79550.2	K.FAPDANSK.I	N	54.91	848.403	8	5.8	425.208	2	5.16	0.7793-0.8082	3730	3100	0	1	4659	Root_spl4_0uM root 1_3554.d	5	2	2	1	277	284			PEAKS DB
19	121	AT1G79550.1	K.FAPDANSK.I	N	54.91	848.403	8	5.8	425.208	2	5.16	0.7793-0.8082	3730	3100	0	1	4659	Root_spl4_0uM root 1_3554.d	5	2	2	1	277	284			PEAKS DB
62	22	AT1G02500.1	K.NGTC(+57.02)AWLRPDGK.T	Y	82.92	1373.65	12	3.3	687.831	2	12.4	0.9552-0.9838	3890	3820	3020	1	22977	Root_spl4_0uM root 1_3554.d	5	2	1	2	158	169	Carbamidomethylation	C4:Carbamidomethylation:1000.00	PEAKS DB
62	23	AT1G02500.2	K.NGTC(+57.02)AWLRPDGK.T	Y	82.92	1373.65	12	3.3	687.831	2	12.4	0.9552-0.9838	3890	3820	3020	1	22977	Root_spl4_0uM root 1_3554.d	5	2	1	2	158	169	Carbamidomethylation	C4:Carbamidomethylation:1000.00	PEAKS DB
97	729	AT5G39740.1	R.ALLDVGLIR.T	N	53.38	968.602	9	-5.7	485.302	2	31.55	0.8359-0.8647	1600	275	223	1	97721	Root_spl4_0uM root 1_3554.d	5	1	1	3	143	151			PEAKS DB
97	730	AT5G39740.2	R.ALLDVGLIR.T	N	53.38	968.602	9	-5.7	485.302	2	31.55	0.8359-0.8647	1600	275	223	1	97721	Root_spl4_0uM root 1_3554.d	5	1	1	3	143	151			PEAKS DB
75	85	AT5G41670.1	R.NGPSLM(+15.99)PGGSFTAYNNVK.D	Y	92.61	1868.87	18	-1.9	935.436	2	21.34	1.1087-1.1370	822	417	852	1	51708	Root_spl4_0uM root 1_3554.d	5	2	2	1	142	159	Oxidation (M)	M6:Oxidation (M):1000.00	PEAKS DB
75	85	AT5G41670.1	R.NGPSLMPGGSFTAYNNVKDILEK.V	Y	73.47	2451.21	23	2.7	818.069	3	32.5	1.0100-1.0384	856	2800	3480	2	103752	Root_spl5_0uM root 2_3555.d	5	1	2	2	142	164			PEAKS DB
75	85	AT5G41670.1	K.RLIDDVRQALYASK.I	Y	62.04	1646.91	14	-3.7	549.968	3	24.86	0.8209-0.8497	378	728	875	2	66850	Root_spl5_0uM root 2_3555.d	5	1	2	2	329	342			PEAKS DB
75	85	AT5G41670.1	K.RLIDDVR.Q	Y	53.49	885.503	7	4.6	443.753	2	9.33	0.8197-0.8485	6490	6860	8540	3	12984	Root_spl6_0uM root 3_3556.d	5	2	1	2	329	335			PEAKS DB
75	86	AT5G41670.2	R.NGPSLM(+15.99)PGGSFTAYNNVK.D	Y	92.61	1868.87	18	-1.9	935.436	2	21.34	1.1087-1.1370	822	417	852	1	51708	Root_spl4_0uM root 1_3554.d	5	2	2	1	142	159	Oxidation (M)	M6:Oxidation (M):1000.00	PEAKS DB
75	86	AT5G41670.2	R.NGPSLMPGGSFTAYNNVKDILEK.V	Y	73.47	2451.21	23	2.7	818.069	3	32.5	1.0100-1.0384	856	2800	3480	2	103752	Root_spl5_0uM root 2_3555.d	5	1	2	2	142	164			PEAKS DB
75	86	AT5G41670.2	K.RLIDDVRQALYASK.I	Y	62.04	1646.91	14	-3.7	549.968	3	24.86	0.8209-0.8497	378	728	875	2	66850	Root_spl5_0uM root 2_3555.d	5	1	2	2	329	342			PEAKS DB
75	86	AT5G41670.2	K.RLIDDVR.Q	Y	53.49	885.503	7	4.6	443.753	2	9.33	0.8197-0.8485	6490	6860	8540	3	12984	Root_spl6_0uM root 3_3556.d	5	2	1	2	329	335			PEAKS DB
98	177	AT5G12250.1	R.RVSEQFTAMFR.R	N	67.38	1370.68	11	4.6	686.34	2	20.92	0.9872-1.0157	15200	15400	14400	2	50473	Root_spl5_0uM root 2_3555.d	5	1	2	2	380	390			PEAKS DB
98	177	AT5G12250.1	K.LAVNLIPFPRLHFFM(+15.99)VGFAPLTSR.G	N	55.17	2758.51	24	-7.5	690.619	4	41.38	0.9415-0.9701	658	0	0	3	143322	Root_spl6_0uM root 3_3556.d	5	2	1	2	253	276	Oxidation (M)	M15:Oxidation (M):1000.00	PEAKS DB
91	35	AT3G23990.1	K.TPVYTIASNAGVEGAVIVGK.L	Y	110.68	1945.05	20	0.5	973.527	2	29.39	1.1775-1.2057	3750	2930	2180	1	86345	Root_spl4_0uM root 1_3554.d	5	2	2	1	479	498			PEAKS DB
91	35	AT3G23990.1	K.TLFNELEVVEGMK.L	N	87.57	1507.76	13	3.9	754.885	2	34.8	1.0259-1.0543	1460	1650	1810	1	114103	Root_spl4_0uM root 1_3554.d	5	1	1	3	212	224			PEAKS DB
91	35	AT3G23990.1	K.EGVITIQDGK.T	N	63.27	1058.56	10	4.2	530.286	2	13.91	0.8474-0.8762	5510	4880	3020	1	27667	Root_spl4_0uM root 1_3554.d	5	2	2	1	202	211			PEAKS DB
91	35	AT3G23990.1	K.APGFGENRK.A	N	48.01	974.493	9	3.6	488.252	2	4.52	0.8105-0.8393	3990	3270	4800	1	2868	Root_spl4_0uM root 1_3554.d	5	1	1	3	308	316			PEAKS DB
45	1219	AT5G37600.1	R.RGNNILVM(+15.99)C(+57.02)DAYTPAGEPIPTNK.R	N	112.05	2546.23	23	2.6	849.746	3	21.23	0.9781-1.0066	16300	3890	3830	1	51141	Root_spl4_0uM root 1_3554.d	5	3	1	1	84	106	Oxidation (M); Carbamidomethylation	M8:Oxidation (M):1000.00;C9:Carbamidomethylation:1000.00	PEAKS DB
45	1219	AT5G37600.1	K.WNYDGSSTGQAPGEDSEVILYPQAIFKDPFR.R	Y	77.87	3486.64	31	9.8	1163.22	3	37.24	1.1426-1.1708	10200	8740	6340	1	126546	Root_spl4_0uM root 1_3554.d	5	2	1	2	53	83			PEAKS DB
183	1421	AT3G17820.1	K.HETADINTFSWGVANR.G	Y	80.17	1816.85	16	-1.5	909.419	2	23.16	1.1053-1.1336	4720	6720	3350	2	59189	Root_spl5_0uM root 2_3555.d	5	2	2	1	296	311			PEAKS DB
183	1421	AT3G17820.1	R.RPASNMDPYVVTSMIAETTILG	Y	77.85	2365.17	22	-4.4	1183.58	2	41.36	1.3019-1.3298	6490	0	5280	1	142352	Root_spl4_0uM root 1_3554.d	5	2	2	1	333	354			PEAKS DB
183	1421	AT3G17820.1	K.ARTLPGPVTDPSK.L	N	73.11	1337.73	13	5.4	446.917	3	9.85	0.8209-0.8497	1060	199	848	1	16135	Root_spl4_0uM root 1_3554.d	5	3	1	1	37	49			PEAKS DB
61	109	AT5G03340.1	R.VRLGDVISVHQC(+57.02)PDVK.Y	N	112.35	1820.96	16	5	607.986	3	18.28	0.9243-0.9530	11200	10800	12000	3	39902	Root_spl6_0uM root 3_3556.d	5	2	1	2	98	113	Carbamidomethylation	C12:Carbamidomethylation:1000.00	PEAKS DB
61	109	AT5G03340.1	K.ARQSAPC(+57.02)VLFFDELDSIATQR.G	N	93.01	2423.19	21	-2.7	808.73	3	37.93	0.9610-0.9895	2640	1910	2380	1	128743	Root_spl4_0uM root 1_3554.d	5	2	2	1	569	589	Carbamidomethylation	C7:Carbamidomethylation:1000.00	PEAKS DB
61	109	AT5G03340.1	R.IVSQLLTLMDGLK.S	N	86.21	1429.82	13	-1.7	715.912	2	39.66	1.0225-1.0509	6880	4810	5220	1	135369	Root_spl4_0uM root 1_3554.d	5	2	2	1	327	339			PEAKS DB
61	109	AT5G03340.1	R.SQNPEAMEEDMVDDEVSEIR.A	Y	82.68	2321.96	20	-1.4	1161.97	2	29.14	1.2371-1.2651	0	1080	1350	3	85063	Root_spl6_0uM root 3_3556.d	5	1	2	2	717	736			PEAKS DB
61	109	AT5G03340.1	K.GVLFYGPPGC(+57.02)GK.T	N	81.48	1250.61	12	7	626.313	2	22.65	0.9209-0.9495	4480	2130	1230	1	56506	Root_spl4_0uM root 1_3554.d	5	2	2	1	516	527	Carbamidomethylation	C10:Carbamidomethylation:1000.00	PEAKS DB
61	109	AT5G03340.1	R.RSVSDADIRK.Y	N	78.51	1145.62	10	-2	382.872	3	4.43	0.7062-0.7353	2670	2090	2200	3	1465	Root_spl6_0uM root 3_3556.d	5	1	1	3	749	758			PEAKS DB
61	109	AT5G03340.1	K.SIGVKPPK.G	N	53.42	824.512	8	1.3	413.257	2	6.5	0.7700-0.7989	7360	5980	4860	3	6397	Root_spl6_0uM root 3_3556.d	5	1	2	2	235	242			PEAKS DB
36	507	AT3G17390.1	K.KPEEVGAGDQGHMFGYATDETPELM(+15.99)PLTHVLATK.L	Y	99.79	3684.74	34	-0.5	922.187	4	29.57	1.0725-1.1008	9280	0	0	1	87475	Root_spl4_0uM root 1_3554.d	5	1	2	2	114	147	Oxidation (M)	M25:Oxidation (M):186.68	PEAKS DB
67	93	AT2G29550.1	R.YVGDSELQLER.V	Y	87.68	1307.64	11	3.7	654.817	2	17.7	0.9678-0.9963	12200	13700	11400	3	37967	Root_spl6_0uM root 3_3556.d	5	1	2	2	36	46			PEAKS DB
67	93	AT2G29550.1	R.RVSEQFTAMFR.R	N	67.38	1370.68	11	4.6	686.34	2	20.92	0.9872-1.0157	15200	15400	14400	2	50473	Root_spl5_0uM root 2_3555.d	5	1	2	2	380	390			PEAKS DB
67	93	AT2G29550.1	K.MASTFIGNSTSIQEM(+15.99)FRR.V	N	58.14	2090.99	18	2.7	698	3	23.75	0.9301-0.9587	1780	787	1430	1	61001	Root_spl4_0uM root 1_3554.d	5	2	1	2	363	380	Oxidation (M)	M15:Oxidation (M):63.15	PEAKS DB
67	93	AT2G29550.1	K.LAVNLIPFPRLHFFM(+15.99)VGFAPLTSR.G	N	55.17	2758.51	24	-7.5	690.619	4	41.38	0.9415-0.9701	658	0	0	3	143322	Root_spl6_0uM root 3_3556.d	5	2	1	2	253	276	Oxidation (M)	M15:Oxidation (M):1000.00	PEAKS DB
81	771	AT3G09820.1	K.EKLVDTNGAGDAFVGGFLSQLVHGK.G	Y	83.74	2558.31	25	2.9	853.775	3	36.13	1.1031-1.1313	2290	695	889	1	120999	Root_spl4_0uM root 1_3554.d	5	3	1	1	289	313			PEAKS DB
160	133	AT3G03960.1	K.AVEILEQLVETGSETM(+15.99)DVR.N	Y	110.81	2134.05	19	-2.2	1068.02	2	35.62	1.2785-1.3064	7770	1640	2110	1	118197	Root_spl4_0uM root 1_3554.d	5	3	1	1	139	157	Oxidation (M)	M16:Oxidation (M):1000.00	PEAKS DB
160	133	AT3G03960.1	K.GTVLIHSAEQLENYAKTEEAKVEELIK.A	Y	103.5	3041.59	27	-1.6	761.394	4	36.09	0.9872-1.0157	2950	5950	2970	2	121818	Root_spl5_0uM root 2_3555.d	5	1	3	1	258	284			PEAKS DB
160	133	AT3G03960.1	R.IVPGAAATEIELAQR.L	Y	99.14	1537.85	15	0.7	769.926	2	24.03	1.1099-1.1381	7290	4150	3080	1	62321	Root_spl4_0uM root 1_3554.d	5	3	1	1	411	425			PEAKS DB
160	133	AT3G03960.1	R.M(+15.99)GLHPSEIISGYTK.A	Y	85.74	1547.77	14	-0.4	516.925	3	19.02	0.7862-0.8151	4590	1030	924	1	43174	Root_spl4_0uM root 1_3554.d	5	2	2	1	121	134	Oxidation (M)	M1:Oxidation (M):1000.00	PEAKS DB
160	133	AT3G03960.1	M.VGMSMQPYGIQSMLK.E	Y	84.1	1668.8	15	5.3	835.4	2	31.48	1.0838-1.1121	2700	2480	500	3	96842	Root_spl6_0uM root 3_3556.d	5	1	2	2	2	16			PEAKS DB
281	394	AT3G52140.1	K.HLPHLWDLC(+57.02)LNEITVR.S	Y	101.78	2015.04	16	-4.2	672.676	3	32.85	0.8842-0.9129	1610	1410	1510	2	105345	Root_spl5_0uM root 2_3555.d	5	2	1	2	845	860	Carbamidomethylation	C9:Carbamidomethylation:1000.00	PEAKS DB
281	394	AT3G52140.1	K.KASAHPFENVQSLLPPHSWLR.T	Y	74.5	2413.27	21	-1.4	604.313	4	28.63	0.8957-0.9243	4830	5850	6480	3	82425	Root_spl6_0uM root 3_3556.d	5	2	2	1	359	379			PEAKS DB
281	395	AT3G52140.2	K.HLPHLWDLC(+57.02)LNEITVR.S	Y	101.78	2015.04	16	-4.2	672.676	3	32.85	0.8842-0.9129	1610	1410	1510	2	105345	Root_spl5_0uM root 2_3555.d	5	2	1	2	845	860	Carbamidomethylation	C9:Carbamidomethylation:1000.00	PEAKS DB
281	395	AT3G52140.2	K.KASAHPFENVQSLLPPHSWLR.T	Y	74.5	2413.27	21	-1.4	604.313	4	28.63	0.8957-0.9243	4830	5850	6480	3	82425	Root_spl6_0uM root 3_3556.d	5	2	2	1	359	379			PEAKS DB
281	402	AT3G52140.4	K.HLPHLWDLC(+57.02)LNEITVR.S	Y	101.78	2015.04	16	-4.2	672.676	3	32.85	0.8842-0.9129	1610	1410	1510	2	105345	Root_spl5_0uM root 2_3555.d	5	2	1	2	857	872	Carbamidomethylation	C9:Carbamidomethylation:1000.00	PEAKS DB
281	402	AT3G52140.4	K.KASAHPFENVQSLLPPHSWLR.T	Y	74.5	2413.27	21	-1.4	604.313	4	28.63	0.8957-0.9243	4830	5850	6480	3	82425	Root_spl6_0uM root 3_3556.d	5	2	2	1	359	379			PEAKS DB
130	514	AT5G13420.1	K.NPAYSDTLYVAPLIGPDTVSTM(+15.99)PDQALEAFADHGIVK.R	Y	91.22	3931.92	37	-2	1311.64	3	39.64	1.2146-1.2427	41700	13600	17500	1	136061	Root_spl4_0uM root 1_3554.d	5	2	2	1	340	376	Oxidation (M)	M22:Oxidation (M):1000.00	PEAKS DB
130	514	AT5G13420.1	R.TTLHDLYEK.E	Y	80.68	1118.56	9	-0.8	560.278	2	11.32	0.8980-0.9266	4370	4870	3710	3	18433	Root_spl6_0uM root 3_3556.d	5	3	1	1	75	83			PEAKS DB
133	171	AT1G56340.1	K.HEQKLDC(+57.02)GGGYMK.L	N	101.1	1521.67	13	5.5	508.225	3	5.85	0.8324-0.8612	4240	3700	3760	3	4958	Root_spl6_0uM root 3_3556.d	5	2	2	1	102	114	Carbamidomethylation	C7:Carbamidomethylation:1000.00	PEAKS DB
133	171	AT1G56340.1	K.QTGSLYSDWDLLPAK.K	Y	97.56	1692.84	15	0.4	847.42	2	33.09	1.0917-1.1200	3540	2150	2120	1	105538	Root_spl4_0uM root 1_3554.d	5	2	2	1	195	209			PEAKS DB
133	171	AT1G56340.1	K.KLAEETWGK.H	Y	75.22	1060.56	9	4.2	531.278	2	8.26	0.8693-0.8980	9570	9360	6210	3	10261	Root_spl6_0uM root 3_3556.d	5	1	2	2	345	353			PEAKS DB
133	171	AT1G56340.1	K.LDC(+57.02)GGGYMK.L	N	69.88	999.415	9	3.8	500.709	2	8.72	0.8290-0.8578	9850	11400	9780	3	11500	Root_spl6_0uM root 3_3556.d	5	1	2	2	106	114	Carbamidomethylation	C3:Carbamidomethylation:1000.00	PEAKS DB
133	171	AT1G56340.1	K.GIQTSEDYR.F	N	64.73	1067.49	9	0.6	534.743	2	7.13	0.8635-0.8922	9450	9980	10600	3	7646	Root_spl6_0uM root 3_3556.d	5	2	1	2	68	76			PEAKS DB
294	167	AT2G47510.1	K.TLHSTLESK.S	Y	77.27	1014.53	9	3	508.269	2	5.02	0.8578-0.8865	1240	925	1400	2	3161	Root_spl5_0uM root 2_3555.d	5	2	1	2	194	202			PEAKS DB
294	167	AT2G47510.1	K.IGYDNAAAVAKK.A	Y	69.95	1219.66	12	1.4	407.555	3	8.63	0.7167-0.7457	895	1130	0	2	11859	Root_spl5_0uM root 2_3555.d	5	2	2	1	444	455			PEAKS DB
294	168	AT2G47510.2	K.TLHSTLESK.S	Y	77.27	1014.53	9	3	508.269	2	5.02	0.8578-0.8865	1240	925	1400	2	3161	Root_spl5_0uM root 2_3555.d	5	2	1	2	194	202			PEAKS DB
294	168	AT2G47510.2	K.IGYDNAAAVAKK.A	Y	69.95	1219.66	12	1.4	407.555	3	8.63	0.7167-0.7457	895	1130	0	2	11859	Root_spl5_0uM root 2_3555.d	5	2	2	1	444	455			PEAKS DB
109	178	AT4G37910.1	K.VQEIVSEIFGK.S	Y	82.26	1247.68	11	-0.9	624.834	2	31.03	0.9404-0.9689	3280	7230	7640	3	94572	Root_spl6_0uM root 3_3556.d	5	1	2	2	393	403			PEAKS DB
109	178	AT4G37910.1	K.DAGVTIKEVDEVLLVGGMTR.V	Y	80.4	2101.11	20	0.2	701.365	3	36.88	0.9541-0.9826	2190	1220	961	3	124432	Root_spl6_0uM root 3_3556.d	5	2	1	2	370	389			PEAKS DB
109	178	AT4G37910.1	K.HLNITLTR.S	Y	61.58	966.561	8	3.1	484.283	2	13.37	0.8439-0.8727	15000	15400	16500	2	25267	Root_spl5_0uM root 2_3555.d	5	2	2	1	339	346			PEAKS DB
109	178	AT4G37910.1	K.VLQGEREM(+15.99)AADNK.V	Y	48.38	1475.7	13	3.8	738.857	2	4.54	0.9952-1.0237	1730		304	1	3003	Root_spl4_0uM root 1_3554.d	5	3	0	2	484	496	Oxidation (M)	M8:Oxidation (M):1000.00	PEAKS DB
112	101	AT5G02870.1	K.AWYQTM(+15.99)ISDSDYTEFDNFTK.W	Y	95.89	2477.04	20	-1.7	1239.51	2	32.1	1.3064-1.3342	10400	1780	1830	2	101706	Root_spl5_0uM root 2_3555.d	5	2	1	2	382	401	Oxidation (M)	M6:Oxidation (M):1000.00	PEAKS DB
112	101	AT5G02870.1	R.IINSDEVQSVVNPIKDGSK.R	Y	94.81	2041.07	19	4.9	681.362	3	22.27	0.9906-1.0191	1350	1330	348	1	54978	Root_spl4_0uM root 1_3554.d	5	2	2	1	299	317			PEAKS DB
112	101	AT5G02870.1	R.AGQAAFGNM(+15.99)C(+57.02)R.G	N	67.11	1197.5	11	3.6	599.756	2	6.31	0.8922-0.9209	1500	829	527	1	7268	Root_spl4_0uM root 1_3554.d	5	1	1	3	93	103	Oxidation (M); Carbamidomethylation	M9:Oxidation (M):1000.00;C10:Carbamidomethylation:1000.00	PEAKS DB
82	589	AT1G57720.2	K.FIMDEVYDM(+15.99)ELYEWTKVDISDEAQK.E	N	77.06	3112.39	25	-10.5	1038.45	3	38.07	1.0589-1.0872	5520	1030	571	2	130896	Root_spl5_0uM root 2_3555.d	5	1	2	2	364	388	Oxidation (M)	M9:Oxidation (M):133.21	PEAKS DB
82	589	AT1G57720.2	K.IEESADFQMGVTNK.S	Y	72.86	1567.72	14	6.3	784.861	2	18.38	1.0191-1.0475		305	1620	2	41655	Root_spl5_0uM root 2_3555.d	5	0	1	4	28	41			PEAKS DB
82	590	AT1G57720.1	K.FIMDEVYDM(+15.99)ELYEWTKVDISDEAQK.E	N	77.06	3112.39	25	-10.5	1038.45	3	38.07	1.0589-1.0872	5520	1030	571	2	130896	Root_spl5_0uM root 2_3555.d	5	1	2	2	364	388	Oxidation (M)	M9:Oxidation (M):133.21	PEAKS DB
82	590	AT1G57720.1	K.IEESADFQMGVTNK.S	Y	72.86	1567.72	14	6.3	784.861	2	18.38	1.0191-1.0475		305	1620	2	41655	Root_spl5_0uM root 2_3555.d	5	0	1	4	28	41			PEAKS DB
85	627	AT1G09640.1	K.ALIAAEYVGVQIDVPSDFQMGVTNK.T	Y	93.13	2664.35	25	-5	1333.15	2	38.32	1.3831-1.4109	396	607	1170	3	130084	Root_spl6_0uM root 3_3556.d	5	1	3	1	17	41			PEAKS DB
85	627	AT1G09640.1	K.FIMDEVYDM(+15.99)ELYEWTKVDISDEAQK.E	N	77.06	3112.39	25	-10.5	1038.45	3	38.07	1.0589-1.0872	5520	1030	571	2	130896	Root_spl5_0uM root 2_3555.d	5	1	2	2	365	389	Oxidation (M)	M9:Oxidation (M):133.21	PEAKS DB
114	536	AT3G09630.1	R.AGQAAFGNM(+15.99)C(+57.02)R.G	N	67.11	1197.5	11	3.6	599.756	2	6.31	0.8922-0.9209	1500	829	527	1	7268	Root_spl4_0uM root 1_3554.d	5	1	1	3	92	102	Oxidation (M); Carbamidomethylation	M9:Oxidation (M):1000.00;C10:Carbamidomethylation:1000.00	PEAKS DB
139	893	AT2G31390.1	R.FANAC(+57.02)GAITTTKK.G	Y	80.14	1381.7	13	2.1	461.57	3	7.94	0.7712-0.8001	519	1110	606	2	10145	Root_spl5_0uM root 2_3555.d	5	2	2	1	294	306	Carbamidomethylation	C5:Carbamidomethylation:1000.00	PEAKS DB
139	893	AT2G31390.1	R.NPSADM(+15.99)LLRPDELNLDLIR.S	Y	70.11	2210.14	19	-3.7	737.712	3	34.17	0.9735-1.0020	7090	1240	874	1	111043	Root_spl4_0uM root 1_3554.d	5	2	2	1	114	132	Oxidation (M)	M6:Oxidation (M):1000.00	PEAKS DB
185	90	AT3G22200.1	K.LVWYYNNALGRPEKK.K	Y	92.55	1849.98	15	3.5	617.667	3	18.31	0.8543-0.8830	7180	9130	6750	1	41246	Root_spl4_0uM root 1_3554.d	5	2	2	1	168	182			PEAKS DB
185	90	AT3G22200.1	K.VLLEMFTANK.M	Y	86.2	1164.62	10	-1	583.308	2	30.77	0.8773-0.9060	10800	6100	3880	3	93462	Root_spl6_0uM root 3_3556.d	5	1	2	2	139	148			PEAKS DB
185	90	AT3G22200.1	K.KYDILFIADEVIC(+57.02)AFGR.L	Y	85.17	2029.03	17	-10.1	677.334	3	41.92	0.8635-0.8922	0	0	0	3	146310	Root_spl6_0uM root 3_3556.d	5	3	1	1	290	306	Carbamidomethylation	C13:Carbamidomethylation:1000.00	PEAKS DB
185	90	AT3G22200.1	R.TTKPSLDLAK.V	Y	52.34	1072.61	10	3.1	537.308	2	9.93	0.9037-0.9324	6720	4880	3580	2	15256	Root_spl5_0uM root 2_3555.d	5	2	2	1	129	138			PEAKS DB
185	110	AT3G22200.2	K.LVWYYNNALGRPEKK.K	Y	92.55	1849.98	15	3.5	617.667	3	18.31	0.8543-0.8830	7180	9130	6750	1	41246	Root_spl4_0uM root 1_3554.d	5	2	2	1	177	191			PEAKS DB
185	110	AT3G22200.2	K.VLLEMFTANK.M	Y	86.2	1164.62	10	-1	583.308	2	30.77	0.8773-0.9060	10800	6100	3880	3	93462	Root_spl6_0uM root 3_3556.d	5	1	2	2	148	157			PEAKS DB
185	110	AT3G22200.2	K.KYDILFIADEVIC(+57.02)AFGR.L	Y	85.17	2029.03	17	-10.1	677.334	3	41.92	0.8635-0.8922	0	0	0	3	146310	Root_spl6_0uM root 3_3556.d	5	3	1	1	299	315	Carbamidomethylation	C13:Carbamidomethylation:1000.00	PEAKS DB
185	110	AT3G22200.2	R.TTKPSLDLAK.V	Y	52.34	1072.61	10	3.1	537.308	2	9.93	0.9037-0.9324	6720	4880	3580	2	15256	Root_spl5_0uM root 2_3555.d	5	2	2	1	138	147			PEAKS DB
90	901	AT5G03300.1	K.VDHLKKPENWALVEK.A	Y	98.61	1804.98	15	5.5	602.668	3	12.5	0.9106-0.9392	9530	9510	6330	1	23360	Root_spl4_0uM root 1_3554.d	5	1	3	1	147	161			PEAKS DB
90	901	AT5G03300.1	K.LNNAILAEDKHLPMYDEMSSK.F	Y	90.14	2418.16	21	0.2	807.054	3	23.52	1.0180-1.0464	3290	0	1600	1	60001	Root_spl4_0uM root 1_3554.d	5	2	1	2	37	57			PEAKS DB
149	61	AT2G20420.1	K.TDC(+57.02)TM(+15.99)LEINPLAETSTNQLVAADAK.L	Y	116.82	2721.28	25	-3.6	1361.64	2	32.05	1.3898-1.4175	2800	402	390	1	100348	Root_spl4_0uM root 1_3554.d	5	3	1	1	225	249	Carbamidomethylation; Oxidation (M)	C3:Carbamidomethylation:1000.00;M5:Oxidation (M):1000.00	PEAKS DB
149	61	AT2G20420.1	R.LNIHEYQGAELM(+15.99)GK.Y	Y	73.66	1617.78	14	0	540.259	3	14.41	0.7897-0.8186	1510	248	286	3	27776	Root_spl6_0uM root 3_3556.d	5	2	1	2	27	40	Oxidation (M)	M12:Oxidation (M):1000.00	PEAKS DB
149	61	AT2G20420.1	K.KLYELFRK.T	Y	61.29	1095.64	8	1.5	366.22	3	12.63	0.6794-0.7085	1260	1130	0	1	23889	Root_spl4_0uM root 1_3554.d	5	2	2	1	217	224			PEAKS DB
205	210	AT2G30110.1	K.STRPYSFTLDEDTTNYGTYVK.G	Y	107.33	2457.13	21	3.4	820.044	3	24.44	0.9826-1.0111	6980	6210	12400	2	64774	Root_spl5_0uM root 2_3555.d	5	1	2	2	294	314			PEAKS DB
205	210	AT2G30110.1	R.AIEFDDYC(+57.02)HSHQPPIAFVK.A	Y	96.65	2273.06	19	3	758.686	3	24.85	1.0077-1.0362	1550	1220	1270	2	66598	Root_spl5_0uM root 2_3555.d	5	2	2	1	195	213	Carbamidomethylation	C8:Carbamidomethylation:1000.00	PEAKS DB
205	210	AT2G30110.1	R.LFASNVLISGMHGLGAEIAK.N	Y	89.53	2027.09	20	-4	1014.53	2	34.33	1.3086-1.3365	1200	847	1020	3	111391	Root_spl6_0uM root 3_3556.d	5	2	1	2	93	112			PEAKS DB
205	210	AT2G30110.1	K.VLDGGHKVEAYR.N	Y	70.93	1342.7	12	0.4	448.567	3	6.4	0.7874-0.8163	1010	1100	1070	3	6046	Root_spl6_0uM root 3_3556.d	5	2	2	1	943	954			PEAKS DB
34	28	AT3G18780.2	R.GYM(+15.99)FTTTAEREIVRDIK.E	N	88	2045.03	17	3.8	682.68	3	22.58	0.9484-0.9769	10000	5210	7780	1	56063	Root_spl4_0uM root 1_3554.d	5	2	1	2	199	215	Oxidation (M)	M3:Oxidation (M):1000.00	PEAKS DB
34	28	AT3G18780.2	R.AVFPSVVGRPR.H	N	73.02	1183.68	11	4.6	592.844	2	16.15	0.9495-0.9781	6160	7100	10800	2	33955	Root_spl5_0uM root 2_3555.d	5	1	2	2	31	41			PEAKS DB
34	28	AT3G18780.2	R.HHGVM(+15.99)VGMNQK.D	Y	61.28	1252.58	11	2.5	418.532	3	4.49	0.7966-0.8255	944	0	238	1	2930	Root_spl4_0uM root 1_3554.d	5	2	2	1	42	52	Oxidation (M)	M5:Oxidation (M):32.97	PEAKS DB
34	28	AT3G18780.2	K.C(+57.02)DVDIRK.D	N	57.4	904.444	7	5.3	453.228	2	5.12	0.7920-0.8209	6510	4860	4340	1	4487	Root_spl4_0uM root 1_3554.d	5	3	1	1	287	293	Carbamidomethylation	C1:Carbamidomethylation:1000.00	PEAKS DB
146	179	AT2G33210.2	K.TLFNELEVVEGMK.I	N	87.57	1507.76	13	3.9	754.885	2	34.8	1.0259-1.0543	1460	1650	1810	1	114103	Root_spl4_0uM root 1_3554.d	5	1	1	3	213	225			PEAKS DB
146	179	AT2G33210.2	K.AAVEEGIVPGGGVALLYASK.E	Y	87.55	1900.03	20	-2	951.014	2	32.77	1.1809-1.2090	4490	3990	3940	1	103701	Root_spl4_0uM root 1_3554.d	5	2	2	1	431	450			PEAKS DB
146	179	AT2G33210.2	R.SMVEASTSDYDK.E	Y	84.14	1331.56	12	0.6	666.774	2	9.96	0.9358-0.9644	5090	6940	7580	3	14740	Root_spl6_0uM root 3_3556.d	5	1	2	2	377	388			PEAKS DB
146	179	AT2G33210.2	K.EGVITIQDGK.T	N	63.27	1058.56	10	4.2	530.286	2	13.91	0.8474-0.8762	5510	4880	3020	1	27667	Root_spl4_0uM root 1_3554.d	5	2	2	1	203	212			PEAKS DB
146	179	AT2G33210.2	K.APGFGENRK.A	N	48.01	974.493	9	3.6	488.252	2	4.52	0.8105-0.8393	3990	3270	4800	1	2868	Root_spl4_0uM root 1_3554.d	5	1	1	3	304	312			PEAKS DB
146	189	AT2G33210.1	K.TLFNELEVVEGMK.I	N	87.57	1507.76	13	3.9	754.885	2	34.8	1.0259-1.0543	1460	1650	1810	1	114103	Root_spl4_0uM root 1_3554.d	5	1	1	3	213	225			PEAKS DB
146	189	AT2G33210.1	K.AAVEEGIVPGGGVALLYASK.E	Y	87.55	1900.03	20	-2	951.014	2	32.77	1.1809-1.2090	4490	3990	3940	1	103701	Root_spl4_0uM root 1_3554.d	5	2	2	1	436	455			PEAKS DB
146	189	AT2G33210.1	R.SMVEASTSDYDK.E	Y	84.14	1331.56	12	0.6	666.774	2	9.96	0.9358-0.9644	5090	6940	7580	3	14740	Root_spl6_0uM root 3_3556.d	5	1	2	2	382	393			PEAKS DB
146	189	AT2G33210.1	K.EGVITIQDGK.T	N	63.27	1058.56	10	4.2	530.286	2	13.91	0.8474-0.8762	5510	4880	3020	1	27667	Root_spl4_0uM root 1_3554.d	5	2	2	1	203	212			PEAKS DB
146	189	AT2G33210.1	K.APGFGENRK.A	N	48.01	974.493	9	3.6	488.252	2	4.52	0.8105-0.8393	3990	3270	4800	1	2868	Root_spl4_0uM root 1_3554.d	5	1	1	3	309	317			PEAKS DB
70	487	AT2G36460.1	K.ANSEATLGAYKGDAK.L	Y	74.09	1494.73	15	4.5	499.25	3	7.44	0.8347-0.8635	5180	1800	2090	1	10014	Root_spl4_0uM root 1_3554.d	5	3	1	1	328	342			PEAKS DB
115	1010	AT2G33150.1	R.GNFKDTYPDDLLAPVLR.A	Y	85.96	1932.99	17	-6.4	645.33	3	31.93	0.8313-0.8601	1450	373	117	1	99737	Root_spl4_0uM root 1_3554.d	5	3	1	1	68	84			PEAKS DB
93	280	AT3G53230.1	R.VRLGDVISVHQC(+57.02)PDVK.Y	N	112.35	1820.96	16	5	607.986	3	18.28	0.9243-0.9530	11200	10800	12000	3	39902	Root_spl6_0uM root 3_3556.d	5	2	1	2	99	114	Carbamidomethylation	C12:Carbamidomethylation:1000.00	PEAKS DB
93	280	AT3G53230.1	K.ARQSAPC(+57.02)VLFFDELDSIATQR.G	N	93.01	2423.19	21	-2.7	808.73	3	37.93	0.9610-0.9895	2640	1910	2380	1	128743	Root_spl4_0uM root 1_3554.d	5	2	2	1	570	590	Carbamidomethylation	C7:Carbamidomethylation:1000.00	PEAKS DB
93	280	AT3G53230.1	R.IVSQLLTLMDGLK.S	N	86.21	1429.82	13	-1.7	715.912	2	39.66	1.0225-1.0509	6880	4810	5220	1	135369	Root_spl4_0uM root 1_3554.d	5	2	2	1	328	340			PEAKS DB
93	280	AT3G53230.1	K.GVLFYGPPGC(+57.02)GK.T	N	81.48	1250.61	12	7	626.313	2	22.65	0.9209-0.9495	4480	2130	1230	1	56506	Root_spl4_0uM root 1_3554.d	5	2	2	1	517	528	Carbamidomethylation	C10:Carbamidomethylation:1000.00	PEAKS DB
93	280	AT3G53230.1	R.RSVSDADIRK.Y	N	78.51	1145.62	10	-2	382.872	3	4.43	0.7062-0.7353	2670	2090	2200	3	1465	Root_spl6_0uM root 3_3556.d	5	1	1	3	748	757			PEAKS DB
93	280	AT3G53230.1	K.SIGVKPPK.G	N	53.42	824.512	8	1.3	413.257	2	6.5	0.7700-0.7989	7360	5980	4860	3	6397	Root_spl6_0uM root 3_3556.d	5	1	2	2	236	243			PEAKS DB
232	176	AT1G63770.4	K.SSGNFC(+57.02)TQC(+57.02)EAEGFRK.I	Y	101.66	1876.78	16	3.9	626.594	3	10.18	0.8785-0.9072	4700	3210	2590	3	15346	Root_spl6_0uM root 3_3556.d	5	2	2	1	116	131	Carbamidomethylation	C6:Carbamidomethylation:1000.00;C9:Carbamidomethylation:1000.00	PEAKS DB
232	176	AT1G63770.4	K.TAHAMYSLK.A	Y	60.83	1020.51	9	4.5	341.175	3	8.04	0.7097-0.7387	1400	539	655	1	11441	Root_spl4_0uM root 1_3554.d	5	2	2	1	227	235			PEAKS DB
232	213	AT1G63770.3	K.SSGNFC(+57.02)TQC(+57.02)EAEGFRK.I	Y	101.66	1876.78	16	3.9	626.594	3	10.18	0.8785-0.9072	4700	3210	2590	3	15346	Root_spl6_0uM root 3_3556.d	5	2	2	1	208	223	Carbamidomethylation	C6:Carbamidomethylation:1000.00;C9:Carbamidomethylation:1000.00	PEAKS DB
232	213	AT1G63770.3	K.TAHAMYSLK.A	Y	60.83	1020.51	9	4.5	341.175	3	8.04	0.7097-0.7387	1400	539	655	1	11441	Root_spl4_0uM root 1_3554.d	5	2	2	1	319	327			PEAKS DB
37	763	AT1G04410.1	K.KM(+15.99)DLTAEELKEEK.D	N	95.71	1578.78	13	5.3	527.267	3	7.71	0.8474-0.8762	6670	2250	2380	1	10596	Root_spl4_0uM root 1_3554.d	5	3	1	1	312	324	Oxidation (M)	M2:Oxidation (M):1000.00	PEAKS DB
37	763	AT1G04410.1	K.M(+15.99)ELIDAAFPLLK.G	Y	89.97	1375.74	12	-0.1	688.874	2	36.98	1.0214-1.0498	2900	1180	2060	1	125410	Root_spl4_0uM root 1_3554.d	5	3	1	1	56	67	Oxidation (M)	M1:Oxidation (M):1000.00	PEAKS DB
37	763	AT1G04410.1	R.LSVPVSDVK.N	N	48.68	942.539	9	0.1	472.274	2	16.34	0.8105-0.8393	21700	13600	6750	1	34820	Root_spl4_0uM root 1_3554.d	5	1	2	2	172	180			PEAKS DB
37	763	AT1G04410.1	K.MDLTAEELKEEKDLAYSC(+57.02)LS	N	46.64	2344.08	20	-4.6	1173.03	2	28.29	1.2930-1.3209	670	1510		2	82262	Root_spl5_0uM root 2_3555.d	5	2	3	0	313	332	Carbamidomethylation	C18:Carbamidomethylation:1000.00	PEAKS DB
[truncated: 4,209,240 more chars]
